# Identifying Cross-Cancer Similar Patients via a Semi-Supervised Deep Clustering Approach

**DOI:** 10.1101/2020.11.07.372672

**Authors:** Duygu Ay, Oznur Tastan

## Abstract

The treatment decisions for a cancer patient are typically based on the patient’s diagnosed cancer type. With the characterization of cancer tumors at the molecular level, there have been reports of patients being similar despite being diagnosed with different cancer types. Motivated from these observations, we aim at discovering *cross-cancer* patients, which we define as patients whose tumors are more similar to patient tumors diagnosed with another cancer type. We develop DeepCrossCancer to identify cross-cancer patients that always co-cluster with the other patient from another cancer type. The input to DeepCrossCancer is the transcriptomic profiles of the patient tumors, the age, and sex of the patient. To solve the clustering problem, we use a semi-supervised deep learning-based clustering method in which the clustering task is supervised by cancer type labels and the survival times of the patients. Applying the method to patient data from nine different cancers, we discover 20 cross-cancer patients that consistently co-cluster. By analyzing the predictive genes of the cross-cancer patients and other genomic information available for the patient such as somatic mutations and copy number variations, we identify striking genomic similarities across these patients providing support. The detection of cross-cancer patients opens up possibilities for transferring clinical decisions across patients at a single patient level. The source code is available at github.com/tastanlab/DeepCrossCancer

## Supplementary for "Identifying Cross-Cancer Similar Patients via a Semi-Supervised Deep Clustering Approach": Supplementary File 3.xlsx (part 1 of 2)

### Sheet: GenStats_noSubset
Genes	Z2	Z1	ΔZ	Z.score	P-value	BH Adjusted P-value
CYP2A13	-0.525388	20.6737	-20.1483	-10.0741	3.59e-24	7.13e-20
TSPY3	1.37953	21.0226	-19.643	-9.82152	4.55e-23	4.51e-19
PRAMEF10	0.0257122	19.3679	-19.3422	-9.67109	2e-22	1.32e-18
F13B	-0.131213	19.2354	-19.1042	-9.55211	6.35e-22	3.15e-18
TSPY2	3.84747	22.1869	-18.3395	-9.16974	2.37e-20	9.4e-17
SPP2	-1.83371	20.1118	-18.2781	-9.13907	3.15e-20	1.04e-16
CYP2A7	0.695357	18.4132	-17.7179	-8.85893	4.04e-19	1.14e-15
PLGLA	0.0254476	17.5066	-17.4811	-8.74056	1.16e-18	2.88e-15
ANXA10	1.4463	18.655	-17.2087	-8.60436	3.84e-18	8.46e-15
CT47A9	6.26154	23.1301	-16.8686	-8.43428	1.67e-17	3.3e-14
CXorf51	2.27964	19.1076	-16.828	-8.414	1.98e-17	3.57e-14
C8B	0.191838	16.9716	-16.7797	-8.38986	2.43e-17	3.94e-14
CFHR5	0.743482	17.5094	-16.7659	-8.38297	2.58e-17	3.94e-14
TSPY1	3.23718	19.8553	-16.6181	-8.30904	4.82e-17	6.83e-14
KCNC2	2.06281	18.3841	-16.3213	-8.16066	1.67e-16	2.2e-13
ZG16	-0.251393	16.4654	-16.2141	-8.10703	2.59e-16	3.22e-13
CT47B1	3.80559	19.9116	-16.106	-8.05299	4.04e-16	4.7e-13
SLC22A25	-0.222209	16.3146	-16.0924	-8.04621	4.27e-16	4.7e-13
PRAMEF5	0.393625	16.4357	-16.0421	-8.02103	5.24e-16	5.47e-13
CYP2A6	0.457759	16.1815	-15.7238	-7.86188	1.89e-15	1.88e-12
RBMY2FP	1.70983	17.301	-15.5912	-7.79558	3.21e-15	3.03e-12
LDLRAD1	0.634905	16.1791	-15.5442	-7.77209	3.86e-15	3.48e-12
SLCO1B1	-1.15782	16.6217	-15.4639	-7.73194	5.3e-15	4.57e-12
APOF	0.354457	15.7318	-15.3773	-7.68865	7.43e-15	6.14e-12
CFHR2	-1.0758	16.3376	-15.2618	-7.63092	1.17e-14	9.25e-12
FAM99A	-0.699793	15.9298	-15.23	-7.61499	1.32e-14	1.01e-11
CT47A7	8.21363	23.1301	-14.9165	-7.45824	4.38e-14	3.22e-11
SLC10A1	-0.331058	15.1387	-14.8076	-7.40382	6.62e-14	4.69e-11
ZNF679	3.74904	18.3326	-14.5836	-7.29178	1.53e-13	1.03e-10
C8A	0.444107	15.0237	-14.5796	-7.2898	1.55e-13	1.03e-10
ZNF735	2.63742	17.1631	-14.5256	-7.26282	1.9e-13	1.21e-10
COX7B2	-0.109081	14.5897	-14.4806	-7.2403	2.24e-13	1.39e-10
TRIM60	2.49846	16.7656	-14.2672	-7.13359	4.89e-13	2.94e-10
C2orf51	2.23346	16.4926	-14.2591	-7.12956	5.03e-13	2.94e-10
CA5A	-1.06578	15.1318	-14.066	-7.033	1.01e-12	5.73e-10
RBMY1J	4.43671	18.4634	-14.0267	-7.01333	1.16e-12	6.41e-10
APOA5	0.681621	14.5827	-13.9011	-6.95055	1.82e-12	9.75e-10
DCAF8L1	2.89795	16.488	-13.59	-6.79501	5.42e-12	2.83e-09
CFHR4	-0.0399695	13.4638	-13.4238	-6.7119	9.61e-12	4.83e-09
TECRL	3.28082	16.7008	-13.42	-6.70998	9.73e-12	4.83e-09
F9	-2.1151	15.455	-13.3399	-6.66993	1.28e-11	6.19e-09
ABCB11	0.102753	13.2757	-13.1729	-6.58647	2.25e-11	1.06e-08
SULT2A1	-0.5681	13.6257	-13.0576	-6.52878	3.32e-11	1.53e-08
SEC14L3	1.1333	14.0112	-12.8779	-6.43894	6.02e-11	2.71e-08
tAKR	-0.865348	13.7099	-12.8446	-6.42229	6.71e-11	2.96e-08
C3P1	-0.152056	12.606	-12.454	-6.22698	2.38e-10	1.03e-07
CYP7A1	0.577086	12.9403	-12.3632	-6.18162	3.17e-10	1.34e-07
CT47A6	1.75938	13.964	-12.2046	-6.1023	5.23e-10	2.16e-07
MAGEA1	0.948522	13.1208	-12.1722	-6.08612	5.78e-10	2.34e-07
HULC	-1.52102	13.5893	-12.0682	-6.03412	7.99e-10	3.17e-07
PON1	0.100126	11.7454	-11.6453	-5.82266	2.9e-09	1.13e-06
RBMY3AP	7.81045	19.4114	-11.601	-5.80048	3.31e-09	1.26e-06
SMEK3P	1.23766	12.6334	-11.3957	-5.69785	6.07e-09	2.27e-06
XAGE5	2.12023	13.4936	-11.3734	-5.68671	6.48e-09	2.38e-06
PAGE4	1.0959	12.3352	-11.2393	-5.61964	9.57e-09	3.45e-06
ARG1	-0.306908	11.4751	-11.1681	-5.58407	1.17e-08	4.16e-06
MAGEB6	4.05196	15.1256	-11.0736	-5.53681	1.54e-08	5.36e-06
ORM2	0.780683	11.6528	-10.8721	-5.43603	2.72e-08	9.31e-06
TAT	0.347574	11.1632	-10.8156	-5.40781	3.19e-08	1.07e-05
BAGE	2.41895	13.039	-10.62	-5.31001	5.48e-08	1.81e-05
RBMY1E	3.62014	14.1702	-10.55	-5.27502	6.64e-08	2.16e-05
CNTNAP4	1.16178	11.5934	-10.4316	-5.21582	9.15e-08	2.93e-05
SERPINA11	-1.25969	11.4891	-10.2294	-5.11471	1.57e-07	4.95e-05
DDX53	1.81675	12.0344	-10.2176	-5.10882	1.62e-07	5.02e-05
HSD3B1	1.03438	11.2036	-10.1692	-5.0846	1.84e-07	5.61e-05
SSX3	2.34396	12.5078	-10.1638	-5.08192	1.87e-07	5.61e-05
RBMY1A1	2.30581	12.3969	-10.0911	-5.04553	2.26e-07	6.69e-05
FGF19	0.958008	10.9811	-10.023	-5.01152	2.7e-07	7.87e-05
TM4SF20	1.09767	10.9951	-9.89746	-4.94873	3.74e-07	0.000107357
PRAMEF8	1.10649	10.9537	-9.84722	-4.92361	4.25e-07	0.00012036
CXorf66	0.00373838	9.82778	-9.82404	-4.91202	4.51e-07	0.000125901
DCAF4L2	1.23494	11.0092	-9.77431	-4.88716	5.12e-07	0.000140902
APOC4	-0.722919	10.356	-9.63312	-4.81656	7.3e-07	0.000198403
TEX101	3.26036	12.8597	-9.59933	-4.79966	7.95e-07	0.00021298
SLC22A10	1.0748	10.574	-9.49917	-4.74959	1.02e-06	0.000269508
ADH4	0.508418	9.98507	-9.47666	-4.73833	1.08e-06	0.00028117
OTC	-1.37048	10.8174	-9.44687	-4.72344	1.16e-06	0.000298645
GDF2	0.0738775	9.47818	-9.4043	-4.70215	1.29e-06	0.000327291
UGT2B15	0.288477	9.5051	-9.21662	-4.60831	2.03e-06	0.000509578
SULT1C3	1.63056	10.7553	-9.12471	-4.56235	2.53e-06	0.000627014
TTPA	-0.690693	9.78571	-9.09502	-4.54751	2.71e-06	0.000664586
PFKFB1	0.30879	9.39072	-9.08193	-4.54096	2.8e-06	0.000677193
C20orf56	-0.853202	9.91172	-9.05852	-4.52926	2.96e-06	0.000707185
CARD18	1.71811	10.7709	-9.0528	-4.5264	3e-06	0.000708288
TPPP2	0.425902	9.44895	-9.02305	-4.51152	3.22e-06	0.000750892
SERPINC1	-0.849424	9.83703	-8.9876	-4.4938	3.5e-06	0.000806731
SHD	0.598215	9.54264	-8.94443	-4.47221	3.87e-06	0.000882389
SLC27A5	-0.0737486	8.88061	-8.80686	-4.40343	5.33e-06	0.00120071
LYZL2	0.581621	9.35793	-8.77631	-4.38815	5.72e-06	0.00127373
RDH16	0.046161	8.80084	-8.75468	-4.37734	6.01e-06	0.0013237
UGT2B4	-0.65534	9.35133	-8.69599	-4.34799	6.87e-06	0.00149716
NAA11	2.65351	11.301	-8.64753	-4.32377	7.67e-06	0.00165334
CPB2	-2.24612	10.8244	-8.57827	-4.28914	8.97e-06	0.0019126
FGL1	-0.622091	9.02672	-8.40463	-4.20232	1.32e-05	0.00278714
ADAD1	8.49126	16.8147	-8.32347	-4.16174	1.58e-05	0.00328077
SPDYC	-1.03427	9.35519	-8.32092	-4.16046	1.59e-05	0.00328077
AQP8	0.907253	9.20788	-8.30063	-4.15032	1.66e-05	0.00339427
ITIH2	-0.581707	8.86779	-8.28609	-4.14304	1.71e-05	0.00345797
SERPIND1	0.455017	8.73778	-8.28276	-4.14138	1.73e-05	0.00345797
NR1I3	-0.251104	8.51397	-8.26287	-4.13143	1.8e-05	0.00357498
AADAC	-1.55104	9.7943	-8.24327	-4.12163	1.88e-05	0.00369361
LOC727924	7.67568	15.9099	-8.23417	-4.11708	1.92e-05	0.00373033
AHSG	-1.46135	9.68882	-8.22747	-4.11373	1.95e-05	0.00374816
SERPINA10	-0.935004	9.14969	-8.21468	-4.10734	2e-05	0.00381633
LECT2	-0.778044	8.98815	-8.21011	-4.10505	2.02e-05	0.00381759
HAO1	-2.22125	10.404	-8.18277	-4.09138	2.14e-05	0.00401158
ADH1A	0.393007	8.54642	-8.15342	-4.07671	2.28e-05	0.00423331
PRAMEF14	1.5392	9.66052	-8.12132	-4.06066	2.45e-05	0.00449308
CYP2C19	-0.12423	8.17232	-8.04809	-4.02405	2.86e-05	0.0052045
OR8G5	4.95085	12.9779	-8.027	-4.0135	2.99e-05	0.00539326
APOC3	0.153068	8.1712	-8.01814	-4.00907	3.05e-05	0.00544592
ABCG5	0.0351321	8.00703	-7.97189	-3.98595	3.36e-05	0.00595091
ORM1	-0.0611004	7.99427	-7.93317	-3.96659	3.65e-05	0.00639829
LOC100131726	-0.133993	8.05865	-7.92466	-3.96233	3.71e-05	0.0064563
MBL2	0.153101	8.06791	-7.91481	-3.9574	3.79e-05	0.00653357
CSAG2	1.74159	9.61764	-7.87604	-3.93802	4.11e-05	0.00702331
AKR1D1	0.41443	8.25255	-7.83812	-3.91906	4.44e-05	0.00753434
GNMT	1.2582	9.07877	-7.82057	-3.91028	4.61e-05	0.00774728
HAL	0.8292	8.56144	-7.73224	-3.86612	5.53e-05	0.0092149
OR4N4	7.27023	14.9447	-7.67447	-3.83723	6.22e-05	0.0102824
SERPINA7	0.598415	8.24955	-7.65113	-3.82557	6.52e-05	0.0106928
SSX1	1.56807	9.1617	-7.59363	-3.79682	7.33e-05	0.0119133
C5	-0.0116658	7.56827	-7.5566	-3.7783	7.9e-05	0.0127304
HRG	1.23503	8.77486	-7.53983	-3.76992	8.17e-05	0.0130596
DCAF8L2	1.47766	8.9996	-7.52194	-3.76097	8.46e-05	0.0134274
TGIF2LX	2.45006	9.94898	-7.49892	-3.74946	8.86e-05	0.0139474
LOC441601	3.37194	10.8468	-7.47483	-3.73741	9.3e-05	0.0145173
CYP2B7P1	0.661802	8.12651	-7.46471	-3.73236	9.48e-05	0.0146964
CYP1A2	0.826106	8.24759	-7.42148	-3.71074	0.000103327	0.0158859
PRAMEF9	-0.294669	7.66526	-7.37059	-3.68529	0.00011422	0.0174255
ABCG8	-0.522772	7.83695	-7.31418	-3.65709	0.000127548	0.0193104
LOC100133469	1.47933	8.75353	-7.2742	-3.6371	0.000137863	0.0207139
MOGAT2	-0.713655	7.96027	-7.24662	-3.62331	0.000145429	0.0216864
MAGEC1	1.63663	8.82295	-7.18631	-3.59316	0.000163348	0.0241767
FETUB	-0.910465	8.04344	-7.13297	-3.56649	0.0001809	0.0265762
MAB21L2	0.629404	7.71583	-7.08643	-3.54321	0.00019764	0.0288221
UGT1A4	-0.0276489	7.10578	-7.07813	-3.53906	0.000200775	0.0290654
FAM27L	3.38245	10.3321	-6.94967	-3.47484	0.000255582	0.0367316
RTP3	0.119083	7.02177	-6.90268	-3.45134	0.000278903	0.0397948
ALB	-0.222248	7.12058	-6.89833	-3.44917	0.000281161	0.0398305
AKR1C4	-0.0743284	6.96332	-6.889	-3.4445	0.000286061	0.0401822
MYH4	0.398258	7.28177	-6.88351	-3.44176	0.000288974	0.0401822
MAFA	1.0791	7.96122	-6.88212	-3.44106	0.000289722	0.0401822
INSIG1	-0.0794511	6.84525	-6.7658	-3.3829	0.000358623	0.0493928
GYS2	-0.121441	6.87989	-6.75845	-3.37923	0.000363452	0.0497127
KIAA1239	1.57758	8.28953	-6.71195	-3.35597	0.000395429	0.0537161
SSX2	1.69176	8.34701	-6.65525	-3.32763	0.000437947	0.0590871
SRD5A2	0.995679	7.60185	-6.60617	-3.30309	0.000478133	0.0640731
AGXT	0.0379758	6.6238	-6.58583	-3.29291	0.000495776	0.0659915
HSD17B6	0.443533	7.01972	-6.57618	-3.28809	0.000504345	0.0666845
SLC22A1	-0.997219	7.56314	-6.56592	-3.28296	0.000513612	0.0674601
APOA1	-1.5791	8.10892	-6.52982	-3.26491	0.000547496	0.0714374
SLC13A5	-1.2614	7.77493	-6.51353	-3.25677	0.000563448	0.0730383
C9orf57	1.5368	7.9639	-6.4271	-3.21355	0.000655528	0.0844227
SLC38A3	-0.0800757	6.47638	-6.39631	-3.19815	0.000691551	0.0884873
C20orf191	0.715469	7.1048	-6.38933	-3.19467	0.00069996	0.0889892
SERPINB12	0.999219	7.32016	-6.32095	-3.16047	0.000787567	0.0994892
C14orf68	-1.16139	7.44025	-6.27886	-3.13943	0.000846379	0.106242
KRTAP10	2.00787	8.27942	-6.27154	-3.13577	0.000857012	0.1069
MEP1B	1.26599	7.53357	-6.26758	-3.13379	0.000862824	0.106939
UGT2B10	1.12019	7.38418	-6.26399	-3.132	0.000868109	0.106939
MAGEA6	1.75442	7.95295	-6.19853	-3.09927	0.000970003	0.118709
SSX4	1.87052	8.06563	-6.19511	-3.09755	0.000975622	0.118709
MAGEA2	1.76689	7.92431	-6.15742	-3.07871	0.0010395	0.12571
ADH1C	0.552955	6.67135	-6.11839	-3.0592	0.00110966	0.133381
CSAG3	1.67777	7.77997	-6.10221	-3.0511	0.00114001	0.136204
HPX	-1.89664	7.97485	-6.07821	-3.0391	0.00118641	0.140899
ZNF716	1.3621	7.41281	-6.05071	-3.02535	0.00124171	0.146588
APOA2	-3.47351	9.41307	-5.93956	-2.96978	0.00149007	0.174867
ITIH1	-0.438597	6.36548	-5.92689	-2.96344	0.00152109	0.177458
NF1P1	3.86558	9.78669	-5.92112	-2.96056	0.00153541	0.178081
SLC22A9	0.426122	6.33974	-5.91362	-2.95681	0.00155421	0.179213
CUX2	-0.93689	6.83846	-5.90157	-2.95079	0.00158483	0.180648
CFHR1	-0.519362	6.42092	-5.90156	-2.95078	0.00158487	0.180648
C4BPB	-1.43561	7.33297	-5.89736	-2.94868	0.00159567	0.180839
AMBP	-0.73435	6.61518	-5.88083	-2.94042	0.00163886	0.184679
MAGEA3	1.7445	7.60671	-5.86221	-2.9311	0.00168881	0.189232
GLYCTK	0.0267699	5.87946	-5.85269	-2.92635	0.00171485	0.19107
GHRHR	0.0638104	5.90807	-5.84426	-2.92213	0.00173824	0.192595
APOC1P1	-0.701795	6.45371	-5.75191	-2.87596	0.00201402	0.221912
GABRG2	2.12979	7.87374	-5.74395	-2.87197	0.00203958	0.223487
GABRR3	-0.220182	5.94061	-5.72043	-2.86022	0.00211677	0.230669
CTAG2	1.86231	7.55794	-5.69563	-2.84781	0.00220103	0.238541
PRG4	0.450112	6.08333	-5.63322	-2.81661	0.00242668	0.261567
CTAG1B	2.00049	7.62189	-5.6214	-2.8107	0.0024717	0.26498
TTR	-0.572386	6.15593	-5.58355	-2.79177	0.00262101	0.279475
ROPN1B	0.484251	6.04548	-5.56123	-2.78062	0.0027128	0.287716
SCCPDH	0.0318861	5.58189	-5.55	-2.775	0.00276009	0.291174
SIGMAR1	-0.213661	5.74982	-5.53616	-2.76808	0.0028194	0.295083
ACOT12	-1.86477	7.39919	-5.53443	-2.76721	0.00282689	0.295083
UGT2B28	-0.0989951	5.62895	-5.52995	-2.76498	0.00284634	0.295557
TTC36	0.859253	6.32947	-5.47021	-2.73511	0.003118	0.320748
FURIN	0.0195838	5.4891	-5.46952	-2.73476	0.00312128	0.320748
ACOX1	0.250246	5.69165	-5.4414	-2.7207	0.00325719	0.332988
MYO18B	2.02086	7.42732	-5.40646	-2.70323	0.00343347	0.348216
ARID3C	0.775847	6.1808	-5.40495	-2.70248	0.00344125	0.348216
NHS	0.0578529	-5.44981	-5.39195	-2.69598	0.00350913	0.353282
LOC284788	0.445106	5.82962	-5.38451	-2.69226	0.00354853	0.355445
SLC25A15	-0.415038	5.79463	-5.37959	-2.68979	0.00357481	0.356278
FNDC5	0.483494	5.8535	-5.37001	-2.685	0.00362646	0.359618
DSG1	-0.524195	5.89001	-5.36582	-2.68291	0.00364925	0.360077
UROC1	-0.628319	5.94996	-5.32164	-2.66082	0.00389751	0.382669
XAGE1D	1.55597	6.86992	-5.31395	-2.65697	0.00394229	0.384447
ONECUT1	-1.00288	6.31324	-5.31036	-2.65518	0.00396332	0.384447
CPS1	0.593715	5.9023	-5.30858	-2.65429	0.00397377	0.384447
GPX2	-0.188401	5.46509	-5.27669	-2.63835	0.00416559	0.401049
CES4	-0.617738	5.89069	-5.27295	-2.63648	0.0041886	0.401316
GGCX	0.410205	5.67609	-5.26589	-2.63294	0.00423242	0.401898
TMPRSS9	0.184946	5.45039	-5.26544	-2.63272	0.0042352	0.401898
HPR	-0.374343	5.60176	-5.22741	-2.61371	0.00447829	0.422943
GCDH	0.0275451	5.24482	-5.21728	-2.60864	0.00454516	0.427218
RPL10L	1.62461	6.83866	-5.21405	-2.60702	0.00456664	0.427218
TPH2	4.86136	10.068	-5.2066	-2.6033	0.00461657	0.429861
MAGEB2	2.45201	7.65112	-5.19911	-2.59955	0.00466725	0.43108
NBLA00301	0.0742707	5.27251	-5.19824	-2.59912	0.00467313	0.43108
CYP2B6	0.210389	5.40216	-5.19177	-2.59589	0.00471735	0.433144
TEKT5	0.854259	6.00759	-5.15333	-2.57667	0.0049879	0.455876
GLS2	1.08424	6.20159	-5.11736	-2.55868	0.00525354	0.477952
FGF21	-2.52807	7.62402	-5.09595	-2.54797	0.00541753	0.487465
PHGR1	0.803292	5.89785	-5.09456	-2.54728	0.00542829	0.487465
INHBC	-0.59295	5.68706	-5.09411	-2.54705	0.00543184	0.487465
APOH	0.546746	5.62421	-5.07747	-2.53873	0.00556272	0.496165
MAGEA12	2.07487	7.15031	-5.07544	-2.53772	0.00557882	0.496165
DCXR	-0.188628	5.24893	-5.0603	-2.53015	0.00570067	0.502759
OR56A3	4.21624	9.27617	-5.05993	-2.52997	0.00570366	0.502759
PDE6C	2.16784	7.20109	-5.03325	-2.51662	0.00592424	0.519892
GUCA2A	0.357967	5.36103	-5.00306	-2.50153	0.00618289	0.539166
AGXT2L1	0.0827658	5.08407	-5.0013	-2.50065	0.00619825	0.539166
KRTAP10	1.00721	5.99007	-4.98287	-2.49143	0.00636145	0.550946
CFHR3	-0.836159	5.79986	-4.9637	-2.48185	0.00653512	0.563526
CYP2C18	-0.629001	5.5721	-4.9431	-2.47155	0.00672642	0.577511
VTN	-1.57049	6.49779	-4.9273	-2.46365	0.00687651	0.587853
PCP4L1	1.62361	6.53836	-4.91474	-2.45737	0.00699787	0.59566
KPNA7	0.188269	5.09623	-4.90796	-2.45398	0.00706422	0.598737
ABCC11	1.83028	6.7302	-4.89992	-2.44996	0.00714365	0.60108
HFE2	-1.82409	6.72311	-4.89903	-2.44951	0.00715246	0.60108
GALNT14	0.406081	-5.29054	-4.88446	-2.44223	0.00729846	0.608228
RABEPK	0.030392	4.91234	-4.88195	-2.44098	0.00732383	0.608228
SPINK4	1.98422	6.86561	-4.88139	-2.44069	0.00732953	0.608228
CYP4F22	-0.250862	5.12145	-4.87059	-2.4353	0.00743982	0.61067
GALP	-0.103878	4.97412	-4.87024	-2.43512	0.00744344	0.61067
GPLD1	-0.129058	4.99853	-4.86947	-2.43474	0.00745132	0.61067
CYP2D6	-0.828158	5.68296	-4.85481	-2.4274	0.00760367	0.620591
SSX5	1.49863	6.34749	-4.84886	-2.42443	0.00766627	0.623078
CCL16	-1.30742	6.15337	-4.84595	-2.42298	0.00769698	0.623078
ITIH3	0.614622	5.43688	-4.82225	-2.41113	0.00795165	0.641077
KRT12	2.09507	6.90821	-4.81314	-2.40657	0.00805154	0.646503
OR4N3P	7.24517	12.0287	-4.78356	-2.39178	0.00838342	0.670437
PRPSAP1	-0.207592	4.98754	-4.77995	-2.38998	0.00842476	0.671037
HAND2	0.0578635	4.82805	-4.77018	-2.38509	0.00853743	0.677292
FH	-0.365821	5.09764	-4.73182	-2.36591	0.00899296	0.710587
APCS	-0.712254	5.40904	-4.69678	-2.34839	0.00942736	0.741956
MAGEB3	1.3067	5.99496	-4.68826	-2.34413	0.00953579	0.747523
CTH	-0.130239	4.8032	-4.67296	-2.33648	0.00973313	0.757851
LOC100190940	4.45263	9.12476	-4.67213	-2.33606	0.00974397	0.757851
TGIF2LY	0.962376	5.62422	-4.66184	-2.33092	0.00987873	0.765331
SLC16A4	-0.275006	-4.92773	-4.65272	-2.32636	0.00999966	0.771686
TRIM31	0.459661	5.07237	-4.61271	-2.30636	0.0105454	0.791815
SCP2	0.315881	4.90024	-4.58436	-2.29218	0.0109477	0.791815
FSTL5	2.26945	6.84777	-4.57832	-2.28916	0.011035	0.791815
SLC35C1	-0.368773	4.93961	-4.57084	-2.28542	0.0111441	0.791815
KNG1	0.489923	5.06012	-4.5702	-2.2851	0.0111535	0.791815
ASGR2	-1.66674	6.23468	-4.56795	-2.28397	0.0111866	0.791815
GBP7	0.396611	4.95011	-4.5535	-2.27675	0.0114006	0.791815
SOD1	0.0505132	4.59434	-4.54383	-2.27192	0.0115458	0.791815
HSD17B13	0.209022	4.75236	-4.54334	-2.27167	0.0115533	0.791815
CA14	0.123629	4.6583	-4.53468	-2.26734	0.0116848	0.791815
ACCN5	1.75873	6.28287	-4.52414	-2.26207	0.0118465	0.791815
HACL1	0.432061	4.95255	-4.52049	-2.26025	0.011903	0.791815
C4BPA	-1.03558	5.54576	-4.51018	-2.25509	0.0120639	0.791815
ASL	0.617049	5.12628	-4.50923	-2.25461	0.0120788	0.791815
TM4SF4	-0.678466	5.18329	-4.50482	-2.25241	0.0121482	0.791815
BAAT	-0.172773	4.66083	-4.48806	-2.24403	0.0124153	0.791815
PIK3C2G	0.168159	4.65401	-4.48585	-2.24293	0.0124508	0.791815
SERPINA4	-0.119947	4.60572	-4.48578	-2.24289	0.012452	0.791815
SLC43A1	-0.708936	5.19038	-4.48144	-2.24072	0.012522	0.791815
CES1	-0.0875349	4.5636	-4.47606	-2.23803	0.0126095	0.791815
PLGLB2	-0.409688	4.87655	-4.46686	-2.23343	0.0127603	0.791815
DUOXA2	0.998557	5.45512	-4.45657	-2.22828	0.0129308	0.791815
PROL1	-0.810929	5.26621	-4.45528	-2.22764	0.0129523	0.791815
GPR128	0.0703264	4.51148	-4.44115	-2.22058	0.0131899	0.791815
KCTD21	-0.164376	4.60438	-4.44	-2.22	0.0132093	0.791815
ASGR1	-2.15951	6.59872	-4.43921	-2.21961	0.0132227	0.791815
C9	-0.141155	4.5724	-4.43125	-2.21562	0.0133586	0.791815
GLT1D1	0.403457	4.80504	-4.40158	-2.20079	0.0138754	0.791815
GPR88	0.768402	5.16714	-4.39873	-2.19937	0.0139259	0.791815
TMEM67	0.119049	-4.51491	-4.39586	-2.19793	0.013977	0.791815
DHCR7	-0.137151	4.53194	-4.39478	-2.19739	0.0139962	0.791815
TMPRSS6	-0.943545	5.33107	-4.38752	-2.19376	0.0141263	0.791815
PPP2R1B	0.152749	4.53584	-4.38309	-2.19155	0.0142062	0.791815
ADK	-0.0229653	4.3906	-4.36764	-2.18382	0.0144878	0.791815
CCDC155	1.14779	5.50754	-4.35975	-2.17987	0.0146334	0.791815
LOC90586	0.32232	4.68108	-4.35876	-2.17938	0.0146517	0.791815
PRAC	1.53925	5.88869	-4.34944	-2.17472	0.0148256	0.791815
USH2A	1.0775	5.41927	-4.34176	-2.17088	0.0149701	0.791815
PCK2	-0.390384	4.72981	-4.33943	-2.16971	0.0150143	0.791815
CDO1	-0.891913	5.2174	-4.32549	-2.16274	0.0152804	0.791815
CLCA1	2.17142	6.49448	-4.32306	-2.16153	0.0153272	0.791815
DCAF11	0.656742	4.97632	-4.31957	-2.15979	0.0153946	0.791815
A1BG	-2.12504	6.42607	-4.30103	-2.15051	0.0157573	0.791815
RETNLB	0.105476	4.3993	-4.29382	-2.14691	0.0159001	0.791815
PAGE5	0.674989	4.9588	-4.28381	-2.14191	0.0161005	0.791815
C8G	-1.29217	5.54562	-4.25345	-2.12672	0.0167215	0.791815
TMEM74	0.489131	4.74123	-4.2521	-2.12605	0.0167496	0.791815
DSCR4	1.5901	5.8343	-4.24421	-2.1221	0.0169146	0.791815
TPTE	2.80778	7.02567	-4.21789	-2.10895	0.0174746	0.791815
EPHX1	-1.46691	5.68004	-4.21314	-2.10657	0.0175775	0.791815
DVWA	3.2078	7.41773	-4.20994	-2.10497	0.017647	0.791815
SEC14L2	0.0389236	4.24636	-4.20743	-2.10372	0.0177016	0.791815
AMELY	1.38718	5.58062	-4.19345	-2.09672	0.0180091	0.791815
NR0B2	-0.241786	4.43501	-4.19322	-2.09661	0.018014	0.791815
ALG1L	0.392862	4.56584	-4.17298	-2.08649	0.0184672	0.791815
VCY	0.733022	4.90436	-4.17134	-2.08567	0.0185043	0.791815
KIAA1377	0.335217	-4.50484	-4.16963	-2.08481	0.0185431	0.791815
EI24	1.01414	5.18221	-4.16807	-2.08404	0.0185784	0.791815
APOC2	-0.527084	4.68983	-4.16274	-2.08137	0.0187	0.791815
VSNL1	0.4474	4.60837	-4.16097	-2.08048	0.0187405	0.791815
PRAMEF4	-0.730201	4.88294	-4.15274	-2.07637	0.0189299	0.791815
DGAT2	0.854643	4.98865	-4.13401	-2.067	0.0193669	0.791815
PTPRS	-0.0177255	-4.14298	-4.12525	-2.06263	0.0195741	0.791815
C15orf43	-0.799456	4.91633	-4.11687	-2.05844	0.0197741	0.791815
C18orf2	2.01976	6.13439	-4.11463	-2.05731	0.019828	0.791815
FOXA3	-0.379675	4.4841	-4.10443	-2.05221	0.0200745	0.791815
CSAG1	2.14483	6.2353	-4.09047	-2.04524	0.0204157	0.791815
ABAT	0.053372	4.14056	-4.08719	-2.0436	0.0204968	0.791815
SLC25A25	0.422109	4.50875	-4.08664	-2.04332	0.0205103	0.791815
DENND3	-0.188588	-4.26704	-4.07845	-2.03923	0.0207137	0.791815
CYP1A1	0.189531	4.26402	-4.07449	-2.03724	0.0208128	0.791815
CYP4F2	-0.12111	4.19421	-4.0731	-2.03655	0.0208477	0.791815
NEK11	0.0168303	-4.07602	-4.05919	-2.0296	0.0211988	0.791815
RBMS1	-0.363372	-4.41755	-4.05418	-2.02709	0.0213266	0.791815
HORMAD2	1.08013	5.12096	-4.04082	-2.02041	0.0216704	0.791815
AP3M2	0.189127	-4.22526	-4.03613	-2.01806	0.0217923	0.791815
LPA	-0.925431	4.94385	-4.01841	-2.00921	0.0222576	0.791815
GDEP	2.17976	6.191	-4.01124	-2.00562	0.0224484	0.791815
UGP2	-0.115743	4.12633	-4.01059	-2.00529	0.0224658	0.791815
ZIC1	0.354228	4.36453	-4.0103	-2.00515	0.0224734	0.791815
BLMH	-0.284898	-4.29356	-4.00866	-2.00433	0.0225174	0.791815
VCX	1.36561	5.37207	-4.00647	-2.00323	0.0225761	0.791815
PPP4R4	-0.142687	4.1474	-4.00471	-2.00235	0.0226233	0.791815
DZIP1	-0.30335	-4.30509	-4.00174	-2.00087	0.0227031	0.791815
AKR1C2	-0.135859	4.13272	-3.99686	-1.99843	0.0228349	0.791815
CA9	-0.343959	-4.32874	-3.98478	-1.99239	0.023164	0.791815
C14orf53	0.246076	4.23086	-3.98478	-1.99239	0.0231642	0.791815
RND1	1.12931	5.11044	-3.98113	-1.99057	0.0232644	0.791815
SDS	0.578957	4.54231	-3.96335	-1.98168	0.0237578	0.791815
FRAT1	1.18241	5.14366	-3.96125	-1.98062	0.0238168	0.791815
GCKR	-1.22724	5.178	-3.95076	-1.97538	0.0241126	0.791815
KBTBD11	-0.135544	-4.08194	-3.9464	-1.9732	0.0242364	0.791815
CSTL1	0.0538864	3.99279	-3.93891	-1.96945	0.0244505	0.791815
SLC16A3	-0.223443	-4.15453	-3.93108	-1.96554	0.0246757	0.791815
PGLYRP3	4.1737	8.10424	-3.93054	-1.96527	0.0246914	0.791815
KCNJ16	0.71982	-4.64603	-3.92621	-1.9631	0.024817	0.791815
SC4MOL	-0.482896	4.40752	-3.92462	-1.96231	0.0248631	0.791815
GRHPR	-0.169371	4.08713	-3.91776	-1.95888	0.0250633	0.791815
TTC25	-0.854344	-4.76668	-3.91233	-1.95617	0.0252228	0.791815
PLEKHA2	0.569143	-4.47672	-3.90757	-1.95379	0.0253632	0.791815
A4GALT	-0.490861	-4.39303	-3.90217	-1.95108	0.0255235	0.791815
BNIP3L	-0.071493	-3.97264	-3.90114	-1.95057	0.025554	0.791815
HSPB9	-0.0790574	3.97528	-3.89623	-1.94811	0.0257007	0.791815
CAPZA3	1.2008	5.09646	-3.89566	-1.94783	0.0257176	0.791815
TMEM53	-0.0484171	3.93982	-3.8914	-1.9457	0.0258454	0.791815
LOC255167	0.460922	4.3484	-3.88747	-1.94374	0.0259636	0.791815
MAGEC2	0.648604	4.51486	-3.86626	-1.93313	0.0266101	0.791815
LOC201651	-0.519702	4.38416	-3.86446	-1.93223	0.0266655	0.791815
ANG	0.447652	4.30624	-3.85859	-1.9293	0.026847	0.791815
FMO5	-0.502558	4.36057	-3.85802	-1.92901	0.026865	0.791815
CNKSR2	1.07188	4.9217	-3.84982	-1.92491	0.0271205	0.791815
BTD	-0.086431	3.93507	-3.84864	-1.92432	0.0271573	0.791815
TRIM13	-0.421899	-4.25838	-3.83648	-1.91824	0.0275403	0.791815
ISX	-0.533912	4.35696	-3.82304	-1.91152	0.0279688	0.791815
ALAD	-0.370101	4.1888	-3.8187	-1.90935	0.0281085	0.791815
PCSK9	-1.56624	5.37605	-3.80981	-1.9049	0.0283963	0.791815
PHYH	0.853456	4.6625	-3.80905	-1.90452	0.028421	0.791815
ANKS6	-0.0997141	-3.89813	-3.79842	-1.89921	0.0287686	0.791815
GLRX5	1.43024	5.22608	-3.79583	-1.89792	0.0288535	0.791815
C9orf152	0.254582	4.04805	-3.79347	-1.89674	0.0289314	0.791815
CYP3A4	-1.0471	4.83225	-3.78514	-1.89257	0.0292074	0.791815
GLYATL3	0.437529	4.2218	-3.78427	-1.89214	0.0292364	0.791815
GNAT1	0.482806	4.26241	-3.7796	-1.8898	0.0293923	0.791815
GAGE12J	1.09237	4.8681	-3.77573	-1.88787	0.0295219	0.791815
ANGPTL6	1.04869	4.81198	-3.76329	-1.88165	0.029942	0.791815
UGT1A1	0.232755	3.99531	-3.76256	-1.88128	0.029967	0.791815
NR1I2	-1.2515	5.01345	-3.76195	-1.88097	0.0299878	0.791815
ADH7	0.741247	4.4965	-3.75525	-1.87762	0.0302163	0.791815
DHRS1	-0.281357	4.03104	-3.74968	-1.87484	0.0304074	0.791815
ITIH4	-0.723943	4.47193	-3.74799	-1.87399	0.0304657	0.791815
GAGE2D	2.06219	5.80993	-3.74774	-1.87387	0.0304742	0.791815
ROPN1	1.07135	4.8186	-3.74725	-1.87362	0.0304912	0.791815
ETFA	-0.111253	3.85808	-3.74682	-1.87341	0.0305058	0.791815
FAM133A	1.56749	5.30767	-3.74017	-1.87009	0.0307359	0.791815
ZNF594	-0.459621	-4.18883	-3.72921	-1.86461	0.0311183	0.791815
TDO2	0.343675	4.06998	-3.7263	-1.86315	0.0312206	0.791815
OR8A1	1.45821	5.16835	-3.71013	-1.85507	0.0317933	0.791815
DMRTB1	0.792521	4.50125	-3.70872	-1.85436	0.0318437	0.791815
C17orf69	-0.260266	-3.96771	-3.70745	-1.85372	0.0318894	0.791815
DSCR8	2.13045	5.83676	-3.7063	-1.85315	0.0319303	0.791815
HK2	-0.228481	-3.93329	-3.70481	-1.85241	0.0319837	0.791815
GATA4	-1.41393	5.11609	-3.70216	-1.85108	0.0320792	0.791815
SYT7	0.8253	4.52514	-3.69984	-1.84992	0.0321627	0.791815
HP	0.214537	3.91394	-3.6994	-1.8497	0.0321783	0.791815
BICD2	-0.475143	-4.16096	-3.68582	-1.84291	0.0326712	0.791815
C1orf105	-0.0624666	3.74549	-3.68302	-1.84151	0.0327733	0.791815
IAPP	-0.387475	4.06678	-3.67931	-1.83965	0.0329095	0.791815
NDUFC2	0.515328	4.19422	-3.67889	-1.83944	0.032925	0.791815
CLDN10	-0.203705	-3.88143	-3.67772	-1.83886	0.0329678	0.791815
GC	0.0926692	3.7682	-3.67553	-1.83776	0.0330486	0.791815
TFDP3	0.204416	3.86808	-3.66366	-1.83183	0.0334883	0.791815
HSD11B1	-0.417532	4.0787	-3.66117	-1.83058	0.0335813	0.791815
CYP2C9	-0.461118	4.12162	-3.66051	-1.83025	0.0336061	0.791815
PFKFB3	-0.0231459	-3.681	-3.65786	-1.82893	0.0337052	0.791815
SLC25A18	-0.751923	4.40968	-3.65776	-1.82888	0.0337089	0.791815
GOT2	0.0765857	3.73021	-3.65362	-1.82681	0.0338641	0.791815
DNAH7	-0.398985	-4.04754	-3.64855	-1.82428	0.0340552	0.791815
KRTAP10	4.4503	8.0941	-3.6438	-1.8219	0.0342351	0.791815
GCGR	0.161952	3.80294	-3.64099	-1.8205	0.0343417	0.791815
FASN	-0.702833	4.34315	-3.64032	-1.82016	0.0343674	0.791815
TBX10	-0.444998	4.08283	-3.63783	-1.81891	0.0344623	0.791815
KCNE3	-0.24196	-3.87581	-3.63386	-1.81693	0.0346141	0.791815
RNF135	0.499752	-4.12986	-3.63011	-1.81505	0.0347578	0.791815
ALAS1	-0.878745	4.49992	-3.62118	-1.81059	0.0351023	0.791815
PROZ	-0.897252	4.51289	-3.61564	-1.80782	0.0353174	0.791815
ENHO	-0.450937	4.05902	-3.60808	-1.80404	0.0356124	0.791815
PRSS1	4.1824	7.77854	-3.59614	-1.79807	0.036083	0.791815
COQ10A	1.51689	5.11095	-3.59406	-1.79703	0.0361654	0.791815
LOC644669	2.34415	5.93335	-3.5892	-1.7946	0.0363586	0.791815
HCG4	-1.0481	-4.63028	-3.58218	-1.79109	0.0366395	0.791815
SCAP	0.292333	3.86223	-3.5699	-1.78495	0.0371349	0.791815
AKR1CL1	1.23744	4.79415	-3.55671	-1.77835	0.037673	0.791815
HEATR7B2	-0.171738	3.71362	-3.54188	-1.77094	0.0382853	0.791815
HMGCS1	-0.629398	4.16893	-3.53953	-1.76977	0.038383	0.791815
UBE2U	2.32677	5.86243	-3.53565	-1.76783	0.0385449	0.791815
SORD	-0.448018	3.9798	-3.53178	-1.76589	0.0387072	0.791815
LPIN2	-0.0234528	3.55267	-3.52922	-1.76461	0.0388148	0.791815
LOC91948	3.8958	7.42481	-3.52901	-1.7645	0.0388235	0.791815
NKX1	4.36246	7.8875	-3.52504	-1.76252	0.0389908	0.791815
FABP1	-0.592333	4.11303	-3.5207	-1.76035	0.0391742	0.791815
ARHGEF10	0.824905	-4.34386	-3.51896	-1.75948	0.0392481	0.791815
EPHA7	0.0256047	-3.54159	-3.51598	-1.75799	0.0393745	0.791815
OR10J5	0.594437	4.09922	-3.50478	-1.75239	0.0398533	0.791815
GAGE4	1.1345	4.63729	-3.50279	-1.7514	0.0399388	0.791815
SLC41A1	0.159443	-3.66132	-3.50188	-1.75094	0.0399783	0.791815
KSR1	-0.242783	-3.7422	-3.49942	-1.74971	0.0400842	0.791815
MBD5	0.137188	-3.63628	-3.49909	-1.74954	0.0400985	0.791815
CEACAM16	1.7848	5.27276	-3.48796	-1.74398	0.0405812	0.791815
RAD51AP2	0.15033	3.62703	-3.4767	-1.73835	0.0410747	0.791815
NUDT7	0.281034	3.75609	-3.47506	-1.73753	0.0411469	0.791815
ABCA6	0.126848	3.60189	-3.47504	-1.73752	0.0411476	0.791815
ZNF624	-0.277766	-3.74515	-3.46739	-1.73369	0.0414862	0.791815
LRP2	-0.0136353	-3.47311	-3.45948	-1.72974	0.0418384	0.791815
LMLN	-0.144218	-3.59275	-3.44853	-1.72426	0.0423301	0.791815
CYP51A1	0.0109926	3.45768	-3.44669	-1.72335	0.042413	0.791815
FGGY	0.766918	4.2045	-3.43758	-1.71879	0.0428264	0.791815
C21orf29	0.617134	4.0527	-3.43557	-1.71778	0.042918	0.791815
THRSP	-0.00282002	3.43311	-3.43029	-1.71515	0.0431592	0.791815
GTSF1	2.24374	5.67301	-3.42928	-1.71464	0.0432058	0.791815
MYLIP	0.467465	-3.89618	-3.42872	-1.71436	0.0432314	0.791815
LOC29034	-0.829503	4.25439	-3.42489	-1.71244	0.0434076	0.791815
IDI1	-0.795588	4.20916	-3.41358	-1.70679	0.0439307	0.791815
XDH	1.00996	4.42075	-3.41079	-1.70539	0.0440604	0.791815
TMEM106A	0.051045	-3.45243	-3.40138	-1.70069	0.0445006	0.791815
GPR158	0.722252	4.12326	-3.40101	-1.70051	0.0445179	0.791815
AQP11	0.474118	3.86999	-3.39587	-1.69793	0.04476	0.791815
DIRAS2	0.128124	-3.52311	-3.39498	-1.69749	0.0448018	0.791815
RFXAP	-1.31366	-4.70426	-3.3906	-1.6953	0.0450093	0.791815
LRRK1	-0.0400188	-3.42956	-3.38954	-1.69477	0.0450597	0.791815
CDH6	0.227265	-3.61616	-3.3889	-1.69445	0.04509	0.791815
ANKS1B	-0.141433	-3.52614	-3.38471	-1.69235	0.0452892	0.791815
OR8D1	4.11042	7.48998	-3.37956	-1.68978	0.0455351	0.791815
FRAT2	1.4658	4.84331	-3.37751	-1.68876	0.045633	0.791815
SLITRK4	-0.0558898	-3.43001	-3.37412	-1.68706	0.0457958	0.791815
PLAGL1	-0.0858273	-3.45979	-3.37396	-1.68698	0.0458035	0.791815
SLC38A4	0.10492	3.47859	-3.37367	-1.68683	0.0458176	0.791815
PON3	-1.2938	4.6659	-3.3721	-1.68605	0.0458931	0.791815
LOC154761	-0.559577	-3.92863	-3.36906	-1.68453	0.0460399	0.791815
FDX1	0.340823	3.70699	-3.36617	-1.68309	0.0461792	0.791815
DNMT3L	-0.255447	3.61906	-3.36362	-1.68181	0.046303	0.791815
C9orf167	-0.370017	-3.73232	-3.36231	-1.68115	0.0463666	0.791815
CFB	0.330754	3.68484	-3.35408	-1.67704	0.0467672	0.791815
MGST2	-0.0419259	3.39141	-3.34949	-1.67474	0.0469922	0.791815
KIAA0753	-0.527188	-3.87578	-3.34859	-1.6743	0.0470362	0.791815
STX6	-0.285279	-3.63384	-3.34856	-1.67428	0.0470377	0.791815
TCP10L	0.207985	3.55614	-3.34815	-1.67408	0.0470578	0.791815
ABCC12	2.18104	5.52477	-3.34373	-1.67187	0.0472754	0.791815
FLJ42289	-0.721348	4.05896	-3.33762	-1.66881	0.0475777	0.791815
RNF219	-0.227185	-3.56258	-3.33539	-1.6677	0.0476881	0.791815
PRICKLE2	-0.160082	-3.49546	-3.33538	-1.66769	0.0476888	0.791815
TF	-0.71698	4.04302	-3.32604	-1.66302	0.048154	0.791815
TIMM8A	-0.300297	3.62532	-3.32502	-1.66251	0.0482052	0.791815
TTC39C	-0.713462	4.02476	-3.3113	-1.65565	0.0488963	0.791815
OR8B8	2.69517	6.00205	-3.30688	-1.65344	0.0491207	0.791815
IFT140	0.205581	-3.51128	-3.3057	-1.65285	0.0491808	0.791815
F7	-2.66794	5.97189	-3.30395	-1.65198	0.0492697	0.791815
TMEM97	-0.377929	3.67416	-3.29623	-1.64812	0.0496645	0.791815
POC1A	1.07158	4.35787	-3.28629	-1.64314	0.0501765	0.791815
MTTP	0.181432	3.46382	-3.28238	-1.64119	0.0503788	0.791815
DZIP1L	-0.515212	-3.79759	-3.28237	-1.64119	0.0503793	0.791815
SPCS1	0.444533	3.72412	-3.27958	-1.63979	0.0505243	0.791815
EPHA1	0.225038	3.50189	-3.27685	-1.63843	0.0506664	0.791815
LRRC37B2	0.0269502	-3.30113	-3.27418	-1.63709	0.0508056	0.791815
TULP3	-0.066913	-3.34101	-3.2741	-1.63705	0.0508102	0.791815
FDPS	-0.944693	4.21669	-3.272	-1.636	0.0509198	0.791815
CALCA	4.07533	7.34727	-3.27193	-1.63597	0.0509232	0.791815
PTP4A1	-0.181435	3.44549	-3.26405	-1.63203	0.0513371	0.791815
TUBB2A	1.02551	4.28904	-3.26353	-1.63177	0.0513644	0.791815
CCDC103	0.272789	-3.53528	-3.26249	-1.63124	0.0514194	0.791815
FOXA1	-0.230957	3.49301	-3.26205	-1.63103	0.0514423	0.791815
DEFA5	3.12256	6.38282	-3.26026	-1.63013	0.051537	0.791815
CYP8B1	0.0624267	3.3182	-3.25577	-1.62788	0.0517747	0.791815
RASA3	-0.112911	-3.36359	-3.25068	-1.62534	0.0520453	0.791815
RHOXF2B	2.89043	6.13529	-3.24486	-1.62243	0.0523556	0.791815
PRUNE2	0.707748	-3.94914	-3.2414	-1.6207	0.0525412	0.791815
CLCN1	1.84543	5.08005	-3.23463	-1.61731	0.0529054	0.791815
PRSS3	1.04549	4.27828	-3.23279	-1.6164	0.0530043	0.791815
CCNE1	3.38463	6.61737	-3.23273	-1.61637	0.0530075	0.791815
VIM	0.282868	-3.50972	-3.22685	-1.61342	0.0533261	0.791815
ATRN	0.421611	3.64823	-3.22662	-1.61331	0.0533388	0.791815
PAN3	-1.21696	-4.44347	-3.22651	-1.61326	0.0533445	0.791815
TMEM111	1.04477	4.26308	-3.21831	-1.60915	0.0537912	0.791815
MOBKL2A	-0.292729	-3.50403	-3.2113	-1.60565	0.0541755	0.791815
WDR54	0.198478	-3.4091	-3.21063	-1.60531	0.0542124	0.791815
CXCL14	0.331024	-3.54116	-3.21014	-1.60507	0.0542394	0.791815
PNMA5	2.97835	6.18547	-3.20712	-1.60356	0.0544055	0.791815
HTR2C	1.64618	4.85084	-3.20467	-1.60233	0.054541	0.791815
HOXA3	-0.07927	-3.28076	-3.20149	-1.60075	0.0547165	0.791815
ALG8	1.37935	4.57233	-3.19298	-1.59649	0.0551898	0.791815
LRRC28	0.200854	3.39326	-3.19241	-1.5962	0.0552216	0.791815
GREM2	0.197741	3.38983	-3.19208	-1.59604	0.0552397	0.791815
ZNF185	-0.145585	-3.33556	-3.18997	-1.59499	0.0553576	0.791815
PCYT2	-0.492439	3.68071	-3.18827	-1.59413	0.055453	0.791815
CAMKK1	0.395298	-3.57765	-3.18236	-1.59118	0.0557848	0.791815
RIT1	-0.617081	-3.79939	-3.1823	-1.59115	0.0557877	0.791815
LSS	-0.450199	3.63106	-3.18086	-1.59043	0.0558687	0.791815
ZNF512	-1.017	-4.19274	-3.17574	-1.58787	0.0561577	0.791815
TNFRSF19	-0.420835	-3.59426	-3.17342	-1.58671	0.0562889	0.791815
C1orf113	-0.16866	-3.342	-3.17334	-1.58667	0.0562935	0.791815
NXPH1	1.59394	4.76566	-3.17172	-1.58586	0.0563857	0.791815
CHRM2	1.65544	4.82415	-3.16871	-1.58435	0.0565566	0.791815
SULT1A2	-0.158817	3.3249	-3.16608	-1.58304	0.0567061	0.791815
PHF21A	-0.0375459	-3.19207	-3.15452	-1.57726	0.0573676	0.791815
C4orf34	0.412169	3.56364	-3.15147	-1.57573	0.0575436	0.791815
DARS	-0.115788	-3.26696	-3.15117	-1.57559	0.0575607	0.791815
EFHC2	-0.0646174	-3.21338	-3.14876	-1.57438	0.0576997	0.791815
PIK3CD	-0.00549863	-3.1513	-3.1458	-1.5729	0.0578709	0.791815
ALDH7A1	0.543583	3.68481	-3.14123	-1.57061	0.0581362	0.791815
SYDE1	0.150231	-3.2872	-3.13697	-1.56849	0.058384	0.791815
ZNF462	0.743966	-3.87847	-3.1345	-1.56725	0.058528	0.791815
C8orf58	-0.386907	-3.51735	-3.13044	-1.56522	0.0587656	0.791815
TCP10L2	-0.278563	3.40775	-3.12919	-1.5646	0.0588389	0.791815
TRIM9	-0.612387	-3.73051	-3.11812	-1.55906	0.0594911	0.791815
C20orf3	-0.424753	3.54244	-3.11769	-1.55884	0.0595166	0.791815
IRX3	-0.291061	-3.4081	-3.11704	-1.55852	0.059555	0.791815
PHC1	0.608663	-3.72492	-3.11626	-1.55813	0.0596013	0.791815
C4orf47	-1.12567	-4.24005	-3.11437	-1.55719	0.059713	0.791815
PPFIA4	-0.750586	-3.85652	-3.10593	-1.55297	0.0602157	0.791815
MUC2	2.64026	5.74299	-3.10273	-1.55136	0.0604073	0.791815
SPOCK3	3.48746	6.59015	-3.1027	-1.55135	0.0604091	0.791815
LCA5	0.771663	-3.86906	-3.0974	-1.5487	0.0607272	0.791815
FRYL	0.184914	-3.27343	-3.08852	-1.54426	0.0612627	0.791815
TIGD2	0.13094	3.21889	-3.08795	-1.54397	0.0612972	0.791815
DOLPP1	-0.309305	3.39505	-3.08574	-1.54287	0.0614311	0.791815
ESRP2	-0.162359	3.24634	-3.08398	-1.54199	0.0615382	0.791815
SACS	0.142857	-3.22657	-3.08371	-1.54186	0.0615544	0.791815
MTR	-0.877124	-3.95921	-3.08209	-1.54104	0.0616532	0.791815
AKR1B10	-0.141142	3.22186	-3.08071	-1.54036	0.0617367	0.791815
NCK2	0.529542	-3.60845	-3.07891	-1.53945	0.0618467	0.791815
HIST1H3B	0.556156	3.63385	-3.07769	-1.53885	0.0619208	0.791815
EBP	-0.898764	3.97475	-3.07599	-1.53799	0.062025	0.791815
POTEG	6.44068	9.50616	-3.06548	-1.53274	0.0626699	0.791815
SERPINA5	-0.146971	3.21233	-3.06536	-1.53268	0.0626773	0.791815
IL1F10	1.92251	4.98494	-3.06243	-1.53121	0.0628583	0.791815
CYP4F3	0.302347	3.35945	-3.0571	-1.52855	0.0631879	0.791815
CCDC74B	0.119302	-3.1683	-3.049	-1.5245	0.0636919	0.791815
DHRS2	1.1681	4.21676	-3.04866	-1.52433	0.0637129	0.791815
EFHC1	-1.11633	-4.16049	-3.04416	-1.52208	0.0639944	0.791815
DENND5A	0.0908424	-3.13433	-3.04348	-1.52174	0.0640368	0.791815
ADH1B	0.386029	3.42833	-3.0423	-1.52115	0.0641112	0.791815
PRKX	0.184201	-3.22289	-3.03869	-1.51934	0.0643379	0.791815
TMEM200A	0.447433	-3.48184	-3.0344	-1.5172	0.0646078	0.791815
NXNL2	0.33276	-3.36666	-3.0339	-1.51695	0.0646395	0.791815
PECI	-0.45005	3.48386	-3.03381	-1.51691	0.064645	0.791815
YEATS2	-0.254946	-3.28831	-3.03337	-1.51668	0.0646733	0.791815
CHPT1	0.308013	3.34007	-3.03206	-1.51603	0.0647561	0.791815
DSCR10	2.70058	5.73195	-3.03137	-1.51568	0.0647995	0.791815
LOC643955	1.69347	4.71881	-3.02533	-1.51267	0.0651823	0.791815
EID2B	-0.143085	-3.16632	-3.02324	-1.51162	0.0653154	0.791815
SSH2	-0.186775	-3.20828	-3.0215	-1.51075	0.065426	0.791815
PNMA2	0.502659	-3.51972	-3.01707	-1.50853	0.0657091	0.791815
PTPRM	-0.355537	-3.36863	-3.01309	-1.50655	0.0659634	0.791815
MLL5	0.10585	-3.10625	-3.0004	-1.5002	0.0667811	0.791815
PXMP2	0.368689	3.36748	-2.99879	-1.4994	0.0668855	0.791815
FAM115C	-0.071388	-3.06975	-2.99836	-1.49918	0.0669133	0.791815
SLC6A2	0.752214	3.75012	-2.99791	-1.49895	0.066943	0.791815
KDM3A	0.0415698	-3.03938	-2.99781	-1.4989	0.0669493	0.791815
CP110	-0.1871	-3.1769	-2.9898	-1.4949	0.06747	0.791815
LOC100131551	-0.720485	-3.7073	-2.98682	-1.49341	0.0676652	0.791815
CBS	-0.764136	3.75061	-2.98648	-1.49324	0.0676874	0.791815
TMEM52	0.133458	3.11715	-2.98369	-1.49185	0.0678698	0.791815
DUSP10	-0.0333482	3.01656	-2.98321	-1.49161	0.0679011	0.791815
RGL1	-0.238354	-3.2212	-2.98284	-1.49142	0.0679253	0.791815
SLC31A1	0.464359	3.44086	-2.9765	-1.48825	0.0683422	0.791815
LRRC36	-0.765109	-3.7416	-2.97649	-1.48824	0.0683433	0.791815
STC1	-0.708303	-3.68105	-2.97275	-1.48637	0.0685903	0.791815
AFP	0.302997	3.27498	-2.97199	-1.48599	0.0686405	0.791815
APOB	-0.45546	3.42686	-2.9714	-1.4857	0.0686794	0.791815
DIO1	-0.796298	3.75856	-2.96226	-1.48113	0.069286	0.791815
BHLHE41	1.08523	-4.04469	-2.95946	-1.47973	0.0694725	0.791815
CYB5D1	-0.35754	-3.31608	-2.95854	-1.47927	0.0695341	0.791815
FAM96A	0.135659	3.09034	-2.95468	-1.47734	0.0697925	0.791815
BTNL8	1.04284	3.99663	-2.95379	-1.47689	0.0698522	0.791815
PGLYRP2	-1.37641	4.32933	-2.95293	-1.47646	0.0699096	0.791815
CELSR1	-0.0484816	-3.00036	-2.95188	-1.47594	0.0699799	0.791815
PCDHGC3	-0.322728	-3.2725	-2.94977	-1.47489	0.0701215	0.791815
MYCL1	0.812286	3.75927	-2.94699	-1.47349	0.0703091	0.791815
OR5H6	0.579223	3.52601	-2.94679	-1.47339	0.0703224	0.791815
DAB2	0.577998	-3.52456	-2.94656	-1.47328	0.0703376	0.791815
FUT5	0.657441	3.60011	-2.94267	-1.47133	0.0706004	0.791815
VPS26B	1.03065	3.97281	-2.94216	-1.47108	0.070635	0.791815
MGAT4C	0.43354	3.37564	-2.9421	-1.47105	0.0706387	0.791815
OAF	0.374076	3.31491	-2.94083	-1.47042	0.0707245	0.791815
KLKB1	0.599933	3.54001	-2.94008	-1.47004	0.0707754	0.791815
FAM188B	-0.968493	-3.90528	-2.93679	-1.46839	0.0709988	0.791815
MFSD3	-0.055653	2.99084	-2.93518	-1.46759	0.0711075	0.791815
YIF1A	0.0915816	3.02518	-2.9336	-1.4668	0.0712151	0.791815
DHCR24	-0.857972	3.7915	-2.93353	-1.46676	0.0712202	0.791815
FOXRED1	0.10266	3.03558	-2.93291	-1.46646	0.0712619	0.791815
WDR78	-1.61286	-4.54344	-2.93058	-1.46529	0.0714212	0.791815
GLIS3	0.036597	-2.96333	-2.92673	-1.46337	0.0716834	0.791815
AFAP1	0.140123	-3.06662	-2.9265	-1.46325	0.0716994	0.791815
TMEM45B	0.130727	3.05623	-2.92551	-1.46275	0.0717676	0.791815
C20orf108	0.355451	3.27802	-2.92257	-1.46129	0.0719685	0.791815
SC5DL	1.06205	3.98111	-2.91906	-1.45953	0.0722095	0.791815
OR4M2	5.90162	8.82001	-2.91839	-1.4592	0.0722556	0.791815
SLC6A1	-0.439852	3.35731	-2.91746	-1.45873	0.0723195	0.791815
DGCR9	-1.22247	-4.13784	-2.91538	-1.45769	0.0724633	0.791815
RGAG1	1.53242	4.4439	-2.91148	-1.45574	0.0727323	0.791815
EHD2	-0.0625103	-2.97145	-2.90894	-1.45447	0.0729081	0.791815
C2orf81	-0.359142	-3.264	-2.90486	-1.45243	0.0731912	0.791815
COL23A1	-0.750242	-3.65424	-2.904	-1.452	0.0732511	0.791815
RAF1	0.297859	3.2016	-2.90375	-1.45187	0.0732685	0.791815
PPP1R9B	-0.594558	-3.49731	-2.90275	-1.45138	0.0733376	0.791815
NFATC1	-0.740109	-3.64097	-2.90086	-1.45043	0.073469	0.791815
C2orf67	-0.834232	-3.73491	-2.90068	-1.45034	0.0734821	0.791815
TERT	1.67771	4.57589	-2.89819	-1.44909	0.0736558	0.791815
CDK18	-0.60162	-3.49579	-2.89417	-1.44708	0.0739367	0.791815
VCAM1	-0.118951	-3.00763	-2.88868	-1.44434	0.0743219	0.791815
ACOX2	-0.291414	3.17631	-2.8849	-1.44245	0.0745878	0.791815
AKR1C1	-0.246327	3.12606	-2.87974	-1.43987	0.0749524	0.791815
RTDR1	0.455872	-3.33218	-2.8763	-1.43815	0.0751955	0.791815
CEACAM5	2.43478	5.3104	-2.87562	-1.43781	0.0752441	0.791815
EIF2B3	0.822001	3.69421	-2.87221	-1.4361	0.0754864	0.791815
NPFFR2	1.66799	4.53944	-2.87145	-1.43572	0.0755405	0.791815
GCH1	-0.0437083	2.91433	-2.87062	-1.43531	0.0755993	0.791815
SDHB	0.276091	3.14491	-2.86882	-1.43441	0.0757278	0.791815
SAR1B	0.41481	3.27912	-2.86431	-1.43216	0.0760496	0.791815
HDAC7	-0.214315	-3.07706	-2.86274	-1.43137	0.0761619	0.791815
C14orf147	-0.0980014	2.96068	-2.86268	-1.43134	0.0761664	0.791815
LASS2	-0.0795693	2.93976	-2.86019	-1.43009	0.0763449	0.791815
NDRG1	0.601856	-3.45905	-2.85719	-1.4286	0.07656	0.791815
C5orf13	-0.126127	-2.98266	-2.85654	-1.42827	0.0766074	0.791815
RBPMS	-0.0163695	-2.86844	-2.85207	-1.42604	0.0769291	0.791815
LCN2	-0.0312793	2.88291	-2.85163	-1.42581	0.076961	0.791815
PTPRE	0.435033	-3.28518	-2.85015	-1.42507	0.077068	0.791815
PLEKHG4	-0.80603	-3.65496	-2.84893	-1.42447	0.0771556	0.791815
C14orf1	-0.343907	3.1923	-2.84839	-1.42419	0.0771952	0.791815
C9orf98	0.300525	-3.14858	-2.84805	-1.42403	0.0772195	0.791815
ZDHHC17	-0.252353	-3.09755	-2.84519	-1.4226	0.0774265	0.791815
APCDD1	0.0929512	-2.93538	-2.84243	-1.42121	0.0776272	0.791815
SLC16A9	-0.178377	-3.02024	-2.84186	-1.42093	0.0776684	0.791815
UGDH	0.418789	3.25964	-2.84085	-1.42043	0.0777418	0.791815
RNASE7	0.130171	2.96817	-2.83799	-1.419	0.0779499	0.791815
AAA1	0.366338	3.20367	-2.83733	-1.41866	0.0779984	0.791815
SLC25A10	-0.29721	3.1336	-2.83639	-1.41819	0.0780672	0.791815
WDFY1	-0.378467	-3.21483	-2.83636	-1.41818	0.0780689	0.791815
IGFBP3	-0.542113	-3.37605	-2.83393	-1.41697	0.0782463	0.791815
SNAP29	0.520773	3.35258	-2.8318	-1.4159	0.0784021	0.791815
KATNAL1	0.0295808	-2.86127	-2.83169	-1.41585	0.0784103	0.791815
CCDC30	0.395135	-3.22043	-2.82529	-1.41265	0.0788798	0.791815
LOC642852	-1.12648	-3.94972	-2.82324	-1.41162	0.0790311	0.791815
MYO16	0.388372	3.20894	-2.82057	-1.41029	0.0792277	0.791815
PHIP	-0.446724	-3.26601	-2.81928	-1.40964	0.0793227	0.791815
TM7SF2	-0.465694	3.28239	-2.81669	-1.40835	0.0795144	0.791815
CAPN5	0.582993	3.39462	-2.81163	-1.40581	0.0798896	0.791815
LOC154449	0.239468	3.04995	-2.81048	-1.40524	0.0799747	0.791815
GSTZ1	0.187479	2.99715	-2.80967	-1.40484	0.0800349	0.791815
NRP1	0.0565958	-2.86205	-2.80545	-1.40273	0.0803492	0.791815
SDK1	-0.0175965	-2.81949	-2.80189	-1.40095	0.0806151	0.791815
FBXO2	0.16454	2.96602	-2.80148	-1.40074	0.0806458	0.791815
TMPRSS15	0.422897	3.22332	-2.80042	-1.40021	0.080725	0.791815
ACAA1	-0.781041	3.58001	-2.79897	-1.39948	0.0808341	0.791815
PRAMEF11	-0.729341	3.5276	-2.79826	-1.39913	0.080887	0.791815
AMDHD1	-0.0180854	2.81596	-2.79788	-1.39894	0.0809158	0.791815
METT10D	0.0765097	-2.87174	-2.79523	-1.39761	0.0811145	0.791815
ZNF479	1.63685	4.43095	-2.7941	-1.39705	0.0811992	0.791815
SELENBP1	-0.878254	3.67184	-2.79359	-1.39679	0.0812377	0.791815
LRRC6	0.428286	-3.22096	-2.79267	-1.39634	0.0813068	0.791815
KLB	-0.624139	3.41291	-2.78878	-1.39439	0.0816003	0.791815
CYP4F12	0.383357	3.17167	-2.78831	-1.39415	0.0816355	0.791815
LPCAT1	-0.307303	-3.09553	-2.78823	-1.39411	0.0816416	0.791815
HYAL3	0.0996447	2.88727	-2.78763	-1.39382	0.0816867	0.791815
ISOC1	0.600881	3.38743	-2.78655	-1.39328	0.0817681	0.791815
GCLC	0.0770087	2.86213	-2.78512	-1.39256	0.0818765	0.791815
LEPROTL1	-0.147339	-2.93146	-2.78412	-1.39206	0.0819523	0.791815
SDSL	-0.198501	2.97419	-2.77569	-1.38785	0.0825919	0.791815
HMGB3	0.618819	3.38995	-2.77113	-1.38556	0.08294	0.791815
KIAA1614	0.282132	-3.05138	-2.76925	-1.38462	0.0830839	0.791815
PDK1	-0.656912	-3.41859	-2.76168	-1.38084	0.0836644	0.791815
NCRNA00094	0.211704	-2.97155	-2.75984	-1.37992	0.0838054	0.791815
IQCA1	-0.298894	-3.0569	-2.758	-1.379	0.0839471	0.791815
SULT1E1	0.449924	3.20546	-2.75553	-1.37777	0.0841377	0.791815
PDE7A	-0.376193	-3.13109	-2.7549	-1.37745	0.0841866	0.791815
GOLGA6D	-0.0846058	2.83467	-2.75006	-1.37503	0.0845608	0.791815
C14orf64	0.461681	-3.21136	-2.74968	-1.37484	0.0845908	0.791815
CNDP1	1.56654	4.31545	-2.74891	-1.37446	0.0846501	0.791815
PELI1	-0.256512	-3.0053	-2.74879	-1.37439	0.0846596	0.791815
SLC22A4	-0.823708	-3.56769	-2.74399	-1.37199	0.0850328	0.791815
SLC28A2	0.469221	3.21234	-2.74312	-1.37156	0.0851006	0.791815
CBR1	-0.415559	3.15009	-2.73453	-1.36727	0.0857709	0.791815
HADH	-0.329745	3.06395	-2.7342	-1.3671	0.0857969	0.791815
SLC5A6	-0.325522	3.05739	-2.73186	-1.36593	0.0859801	0.791815
KIF27	-0.156282	-2.88737	-2.73108	-1.36554	0.0860414	0.791815
FBXO15	-0.2988	-3.02707	-2.72827	-1.36414	0.0862623	0.791815
SEMA4D	0.907949	-3.6354	-2.72745	-1.36372	0.0863274	0.791815
HGD	0.338962	3.06579	-2.72683	-1.36342	0.0863758	0.791815
PROX1	-0.478945	3.20489	-2.72594	-1.36297	0.0864456	0.791815
CHAD	-0.140003	2.86559	-2.72559	-1.36279	0.0864739	0.791815
LRRC52	3.00965	5.73395	-2.7243	-1.36215	0.0865752	0.791815
FNDC4	-0.0306295	2.75262	-2.72199	-1.361	0.0867576	0.791815
BMP10	0.405105	3.12657	-2.72147	-1.36073	0.0867988	0.791815
CYP26B1	0.00329451	-2.72394	-2.72065	-1.36032	0.0868639	0.791815
WDR93	0.177658	-2.89704	-2.71939	-1.35969	0.0869635	0.791815
WDR35	0.561609	-3.27859	-2.71698	-1.35849	0.087154	0.791815
SPINK1	0.929665	3.64194	-2.71228	-1.35614	0.0875274	0.791815
CDK20	-0.434217	-3.14632	-2.7121	-1.35605	0.0875416	0.791815
OSBPL5	0.366969	-3.07776	-2.71079	-1.3554	0.0876459	0.791815
POR	-1.59275	4.30261	-2.70986	-1.35493	0.0877198	0.791815
DDX26B	0.227552	-2.93652	-2.70897	-1.35449	0.0877908	0.791815
ELOVL6	0.148018	2.85415	-2.70613	-1.35307	0.0880172	0.791815
TRERF1	0.206868	-2.9084	-2.70153	-1.35077	0.0883853	0.791815
PHLDB1	0.315784	-3.01654	-2.70076	-1.35038	0.0884474	0.791815
MBNL1	0.0894719	-2.79003	-2.70056	-1.35028	0.0884629	0.791815
PTPN12	-0.4623	-3.15974	-2.69744	-1.34872	0.0887136	0.791815
JAGN1	-0.014554	2.71076	-2.6962	-1.3481	0.0888128	0.791815
TRIAP1	0.311462	3.00397	-2.69251	-1.34625	0.0891103	0.791815
SUCLG2	-0.108111	2.80049	-2.69238	-1.34619	0.089121	0.791815
HSD17B2	-0.483551	3.17467	-2.69112	-1.34556	0.089222	0.791815
CYP2E1	-0.902593	3.59309	-2.6905	-1.34525	0.0892724	0.791815
KIAA1161	0.610578	3.30032	-2.68974	-1.34487	0.0893333	0.791815
HVCN1	-0.306444	-2.99418	-2.68773	-1.34387	0.0894957	0.791815
TRIM24	0.170036	2.85758	-2.68754	-1.34377	0.0895113	0.791815
RTBDN	0.475317	3.15925	-2.68393	-1.34197	0.0898034	0.791815
ZNF286A	0.330143	-3.009	-2.67885	-1.33943	0.0902159	0.791815
MGAM	0.00560879	-2.68316	-2.67755	-1.33878	0.0903219	0.791815
ALDH2	-0.643988	3.32087	-2.67688	-1.33844	0.0903762	0.791815
PCBD1	0.0100978	2.68668	-2.67658	-1.33829	0.0904007	0.791815
PAPLN	0.153972	-2.82933	-2.67536	-1.33768	0.0905002	0.791815
LYNX1	0.399085	3.07343	-2.67435	-1.33717	0.0905829	0.791815
CLASP1	-0.121921	-2.79581	-2.67389	-1.33695	0.0906202	0.791815
YIPF1	0.190934	2.85888	-2.66795	-1.33397	0.0911061	0.791815
CSNK1A1P	2.39077	5.05777	-2.667	-1.3335	0.0911841	0.791815
F11R	-0.0952994	2.76101	-2.66571	-1.33286	0.0912896	0.791815
CHP	1.93883	4.60141	-2.66258	-1.33129	0.0915467	0.791815
SLC2A3	-0.400176	-3.0622	-2.66202	-1.33101	0.0915926	0.791815
GUCY1B3	0.566877	-3.22858	-2.66171	-1.33085	0.0916187	0.791815
DOCK11	-0.135164	-2.794	-2.65883	-1.32942	0.0918554	0.791815
C9orf7	0.310104	2.96864	-2.65854	-1.32927	0.0918796	0.791815
NPY6R	-0.271357	-2.92735	-2.65599	-1.328	0.0920898	0.791815
LRCH1	-0.448289	-3.10316	-2.65487	-1.32744	0.0921822	0.791815
FAM48A	-0.616856	-3.27025	-2.65339	-1.3267	0.0923046	0.791815
CMIP	-0.0320957	-2.68291	-2.65081	-1.3254	0.0925184	0.791815
C6orf174	-0.50853	-3.15931	-2.65078	-1.32539	0.0925208	0.791815
CNTNAP2	0.405336	3.05582	-2.65049	-1.32524	0.0925453	0.791815
RHBG	1.05588	3.70573	-2.64985	-1.32493	0.0925979	0.791815
HOOK3	-1.25617	-3.90436	-2.64819	-1.32409	0.0927359	0.791815
SRD5A1	0.187046	2.83313	-2.64608	-1.32304	0.0929108	0.791815
CYB561D2	0.637785	3.28285	-2.64507	-1.32253	0.0929954	0.791815
AIMP2	0.0280418	2.67299	-2.64495	-1.32247	0.0930054	0.791815
MPND	0.337458	2.98174	-2.64428	-1.32214	0.0930605	0.791815
MYST3	0.0788496	-2.72303	-2.64418	-1.32209	0.0930689	0.791815
SALL2	-0.0742322	-2.71841	-2.64418	-1.32209	0.0930693	0.791815
VNN3	-0.54951	3.19345	-2.64394	-1.32197	0.0930889	0.791815
LATS2	-0.390588	-3.03402	-2.64343	-1.32172	0.0931312	0.791815
MAGEB16	0.267595	2.90984	-2.64224	-1.32112	0.0932306	0.791815
CLDN14	-0.676681	3.31891	-2.64223	-1.32112	0.0932315	0.791815
LY75	-0.135204	-2.77743	-2.64223	-1.32111	0.0932317	0.791815
DPYSL2	0.158575	-2.79977	-2.64119	-1.3206	0.0933181	0.791815
GPR98	0.427383	3.06791	-2.64053	-1.32026	0.0933734	0.791815
RBM26	-1.0088	-3.6476	-2.6388	-1.3194	0.0935178	0.791815
LDHD	0.122303	2.76062	-2.63831	-1.31916	0.0935583	0.791815
PUM1	-0.306106	-2.94378	-2.63768	-1.31884	0.0936117	0.791815
ERP29	0.474962	3.11234	-2.63737	-1.31869	0.093637	0.791815
DTNBP1	-0.42611	-3.06278	-2.63667	-1.31834	0.0936956	0.791815
SEC11C	0.316142	2.95151	-2.63537	-1.31768	0.0938047	0.791815
TMCO5A	2.62494	5.26005	-2.6351	-1.31755	0.0938269	0.791815
MIOX	-0.236885	-2.87159	-2.6347	-1.31735	0.0938604	0.791815
C15orf60	2.98979	5.62446	-2.63468	-1.31734	0.0938626	0.791815
DULLARD	-0.0800276	-2.71226	-2.63223	-1.31612	0.0940677	0.791815
EPC2	-0.915627	-3.54453	-2.62891	-1.31445	0.0943469	0.791815
CTPS	-0.031752	2.65971	-2.62795	-1.31398	0.0944269	0.791815
SLC16A11	-0.0533146	2.67826	-2.62495	-1.31247	0.0946802	0.791815
NSUN6	-0.326027	2.95069	-2.62466	-1.31233	0.0947042	0.791815
KRT23	-0.193044	2.81713	-2.62408	-1.31204	0.0947532	0.791815
PDZD3	-0.08712	-2.70995	-2.62283	-1.31142	0.0948587	0.791815
MTF2	-0.874006	-3.49513	-2.62112	-1.31056	0.0950031	0.791815
PAQR9	-1.17419	3.79109	-2.6169	-1.30845	0.0953604	0.791815
SLC25A38	1.01285	3.62813	-2.61528	-1.30764	0.0954975	0.791815
MTCH2	-0.224127	2.83913	-2.61501	-1.3075	0.095521	0.791815
PRKAR2B	0.201549	-2.81485	-2.6133	-1.30665	0.0956661	0.791815
TDGF1	0.721178	3.3328	-2.61162	-1.30581	0.0958086	0.791815
RAB3D	0.596042	-3.2062	-2.61016	-1.30508	0.0959332	0.791815
MGC57346	0.554961	-3.16316	-2.6082	-1.3041	0.0961001	0.791815
FGF2	-0.167124	-2.77294	-2.60582	-1.30291	0.096303	0.791815
F12	-1.23904	3.84407	-2.60504	-1.30252	0.0963697	0.791815
AKAP1	0.522872	3.12772	-2.60485	-1.30242	0.0963858	0.791815
PDIA2	3.0954	5.69927	-2.60387	-1.30193	0.0964695	0.791815
ATM	-0.180341	-2.78286	-2.60252	-1.30126	0.0965848	0.791815
ENTPD8	0.137746	2.73912	-2.60137	-1.30068	0.0966832	0.791815
ATP6V0E2	0.0955443	2.69534	-2.5998	-1.2999	0.0968178	0.791815
WIPF1	0.606112	-3.20586	-2.59975	-1.29987	0.0968221	0.791815
FAM5C	3.17058	5.76941	-2.59883	-1.29942	0.0969005	0.791815
EYS	0.99638	3.59508	-2.5987	-1.29935	0.0969117	0.791815
ENPP3	0.162433	-2.7607	-2.59827	-1.29913	0.096949	0.791815
IFI16	-0.0596079	-2.65569	-2.59608	-1.29804	0.0971369	0.791815
STC2	0.168188	-2.76146	-2.59328	-1.29664	0.0973778	0.791815
IDH1	-0.855711	3.44701	-2.5913	-1.29565	0.0975481	0.791815
ZEB2	0.600923	-3.19199	-2.59107	-1.29553	0.0975683	0.791815
C21orf90	0.374655	2.96542	-2.59077	-1.29538	0.0975939	0.791815
SLC22A17	-0.168808	-2.75537	-2.58656	-1.29328	0.0979569	0.791815
CECR2	-0.281618	2.86628	-2.58467	-1.29233	0.0981209	0.791815
TNFSF12	-0.123732	-2.70797	-2.58424	-1.29212	0.0981576	0.791815
SEMA5B	0.307434	-2.89144	-2.584	-1.292	0.0981781	0.791815
SPOCK2	0.184665	-2.76783	-2.58317	-1.29158	0.0982506	0.791815
L3MBTL3	-0.0225569	-2.60538	-2.58283	-1.29141	0.0982802	0.791815
SLC22A7	-0.518463	3.0974	-2.57893	-1.28947	0.0986179	0.791815
SEZ6L2	-0.482398	-3.05956	-2.57716	-1.28858	0.0987717	0.791815
SSX8	1.60195	4.1782	-2.57625	-1.28813	0.098851	0.791815
EDN1	-0.068754	-2.64312	-2.57437	-1.28718	0.099015	0.791815
GPR85	-0.155744	-2.72973	-2.57399	-1.28699	0.0990483	0.791815
GOT1	0.420314	2.99108	-2.57077	-1.28538	0.099329	0.791815
NLGN1	1.51385	-4.08274	-2.56889	-1.28444	0.0994932	0.791815
ZBTB34	-0.387576	-2.9561	-2.56852	-1.28426	0.0995255	0.791815
KIF1A	2.70224	5.26968	-2.56744	-1.28372	0.0996201	0.791815
SMOC1	0.384609	2.95165	-2.56704	-1.28352	0.0996553	0.791815
LOC415056	0.457506	3.0225	-2.56499	-1.2825	0.0998344	0.791815
REG4	1.08932	3.65375	-2.56444	-1.28222	0.099883	0.791815
RAB3GAP1	-0.140143	-2.70388	-2.56374	-1.28187	0.0999445	0.791815
PPP2R5A	0.326245	2.88948	-2.56323	-1.28162	0.0999885	0.791815
RILPL2	-0.284263	-2.84718	-2.56291	-1.28146	0.100017	0.791815
TTC28	-0.187245	-2.74971	-2.56247	-1.28123	0.100056	0.791815
ARHGAP25	-0.14997	-2.71243	-2.56246	-1.28123	0.100056	0.791815
F2	-1.14008	3.69631	-2.55622	-1.27811	0.100605	0.791815
TTTY2	1.15106	3.70658	-2.55552	-1.27776	0.100667	0.791815
TDGF3	0.76744	3.32182	-2.55438	-1.27719	0.100767	0.791815
SAA4	-1.3736	3.92636	-2.55277	-1.27638	0.10091	0.791815
SERPINA3	-0.579437	3.13212	-2.55268	-1.27634	0.100917	0.791815
C1orf53	-0.0251322	2.57766	-2.55253	-1.27627	0.100931	0.791815
UQCRQ	0.474882	3.02517	-2.55029	-1.27514	0.101129	0.791815
C3orf23	1.27826	3.82781	-2.54955	-1.27477	0.101195	0.791815
RBM16	-0.114124	-2.66228	-2.54815	-1.27408	0.101318	0.791815
C1orf226	-0.0942742	2.64237	-2.54809	-1.27405	0.101324	0.791815
GDNF	0.632308	3.17937	-2.54706	-1.27353	0.101415	0.791815
TMEM57	-0.0372396	2.58426	-2.54702	-1.27351	0.101418	0.791815
C1orf186	0.133698	-2.68037	-2.54667	-1.27333	0.10145	0.791815
FGF22	0.552412	3.09883	-2.54641	-1.27321	0.101472	0.791815
ST6GAL1	-0.4471	2.99051	-2.54341	-1.27171	0.101739	0.791815
HMGCR	0.155894	2.697	-2.5411	-1.27055	0.101944	0.791815
SLC17A6	2.78203	5.32253	-2.54051	-1.27025	0.101997	0.791815
CADM2	2.055	4.59538	-2.54038	-1.27019	0.102009	0.791815
LDLRAP1	0.47456	3.01464	-2.54008	-1.27004	0.102035	0.791815
TSPAN8	0.0873349	2.62708	-2.53975	-1.26987	0.102065	0.791815
PECR	0.0304373	2.56943	-2.53899	-1.2695	0.102132	0.791815
NDUFA4L2	0.20312	-2.74176	-2.53864	-1.26932	0.102164	0.791815
ARL6IP6	-0.48979	-3.02809	-2.5383	-1.26915	0.102194	0.791815
ADPRH	0.62223	-3.15928	-2.53705	-1.26852	0.102305	0.791815
ZNF395	0.639038	-3.17603	-2.53699	-1.2685	0.10231	0.791815
RECK	-0.0209139	-2.55777	-2.53686	-1.26843	0.102323	0.791815
HSD17B11	-0.043519	2.58008	-2.53656	-1.26828	0.102349	0.791815
CHST11	-0.147651	-2.68264	-2.53499	-1.26749	0.10249	0.791815
KCNMB1	0.0143259	-2.54873	-2.53441	-1.2672	0.102541	0.791815
BNC2	0.979531	-3.51311	-2.53358	-1.26679	0.102616	0.791815
CRLF3	-0.0770877	-2.6094	-2.53231	-1.26616	0.102729	0.791815
ETNK2	0.00836451	2.54059	-2.53222	-1.26611	0.102737	0.791815
IL27	-1.81913	4.35057	-2.53144	-1.26572	0.102807	0.791815
BBS5	0.0977066	-2.62858	-2.53087	-1.26544	0.102857	0.791815
MPST	-0.79494	3.32399	-2.52905	-1.26453	0.103021	0.791815
ZNF12	0.142427	-2.66807	-2.52565	-1.26282	0.103326	0.791815
DISC1	0.170238	-2.69463	-2.5244	-1.2622	0.103439	0.791815
CUTA	-0.0216537	2.54529	-2.52364	-1.26182	0.103507	0.791815
F11	1.32821	3.85164	-2.52343	-1.26171	0.103526	0.791815
PSMA7	0.455433	2.97795	-2.52251	-1.26126	0.103608	0.791815
POLD4	1.25211	3.77389	-2.52177	-1.26089	0.103675	0.791815
ARHGAP26	0.147617	-2.66918	-2.52157	-1.26078	0.103694	0.791815
ORAI2	0.859535	-3.38108	-2.52155	-1.26077	0.103695	0.791815
NUPL1	-1.21259	-3.73241	-2.51982	-1.25991	0.103851	0.791815
SLC39A11	0.098469	2.61716	-2.51869	-1.25935	0.103952	0.791815
C7orf68	0.692109	-3.20989	-2.51778	-1.25889	0.104035	0.791815
CCDC46	0.309107	-2.82169	-2.51258	-1.25629	0.104505	0.791815
ZNF496	0.2982	-2.80989	-2.51169	-1.25584	0.104586	0.791815
FST	-0.524144	3.03578	-2.51164	-1.25582	0.104591	0.791815
SLC30A10	-1.50496	4.01637	-2.51141	-1.25571	0.104611	0.791815
PDE6B	0.392104	-2.90108	-2.50898	-1.25449	0.104832	0.791815
CFH	-0.681455	3.1884	-2.50694	-1.25347	0.105017	0.791815
ASAP1	-0.338273	-2.84481	-2.50653	-1.25327	0.105054	0.791815
GCC2	-0.278655	-2.78495	-2.5063	-1.25315	0.105076	0.791815
CCDC102A	-0.855209	-3.36149	-2.50628	-1.25314	0.105077	0.791815
GAGE1	1.3315	3.83626	-2.50477	-1.25238	0.105215	0.791815
CXCR4	0.255332	-2.75916	-2.50382	-1.25191	0.105301	0.791815
PTRF	0.0539285	-2.55671	-2.50278	-1.25139	0.105396	0.791815
MANF	-0.145197	2.64744	-2.50224	-1.25112	0.105445	0.791815
TRAF3IP2	-0.31624	-2.81727	-2.50103	-1.25052	0.105556	0.791815
MYOM3	0.805107	-3.30445	-2.49934	-1.24967	0.10571	0.791815
RETSAT	0.249353	2.74836	-2.49901	-1.2495	0.10574	0.791815
C17orf85	-0.571197	-3.06835	-2.49716	-1.24858	0.10591	0.791815
BCHE	0.718906	3.216	-2.49709	-1.24854	0.105916	0.791815
C18orf54	0.42769	-2.92382	-2.49613	-1.24806	0.106004	0.791815
X	0.848094	3.34007	-2.49197	-1.24599	0.106385	0.791815
CD70	-0.159759	-2.65149	-2.49173	-1.24586	0.106407	0.791815
TP53	-0.910074	-3.40146	-2.49138	-1.24569	0.106439	0.791815
SDHC	0.0395905	2.52648	-2.48689	-1.24344	0.106852	0.791815
MMP15	0.0723276	2.55918	-2.48685	-1.24342	0.106856	0.791815
AZGP1	0.477173	2.96176	-2.48459	-1.24229	0.107064	0.791815
PRMT2	0.979884	-3.46403	-2.48415	-1.24207	0.107104	0.791815
CLEC4M	0.130409	2.60924	-2.47883	-1.23941	0.107596	0.791815
TRIP10	-0.439985	-2.91823	-2.47825	-1.23912	0.10765	0.791815
IDO2	0.697023	3.17501	-2.47799	-1.239	0.107674	0.791815
CMTM1	0.208521	-2.68533	-2.47681	-1.2384	0.107783	0.791815
UQCRC1	0.947908	3.42433	-2.47642	-1.23821	0.107819	0.791815
MUC13	0.73431	3.20927	-2.47496	-1.23748	0.107955	0.791815
RABL2B	-0.0245556	-2.49718	-2.47262	-1.23631	0.108172	0.791815
CBLC	0.184359	2.65594	-2.47159	-1.23579	0.108268	0.791815
THBS1	-0.140167	-2.60933	-2.46917	-1.23458	0.108493	0.791815
KCNJ2	-0.302749	-2.77165	-2.4689	-1.23445	0.108517	0.791815
SEPHS2	-0.901466	3.36733	-2.46586	-1.23293	0.108801	0.791815
RLF	-0.131372	-2.59642	-2.46505	-1.23252	0.108877	0.791815
PML	-0.696268	-3.16127	-2.465	-1.2325	0.108881	0.791815
MAML1	-0.498487	-2.96305	-2.46456	-1.23228	0.108922	0.791815
CCND1	-0.311338	-2.77571	-2.46438	-1.23219	0.108939	0.791815
DDHD1	-0.0172983	-2.48117	-2.46387	-1.23194	0.108987	0.791815
IQCD	-0.8851	-3.34786	-2.46277	-1.23138	0.10909	0.791815
CCL24	1.71714	4.17771	-2.46057	-1.23029	0.109295	0.791815
SNORD115	4.7219	7.18207	-2.46017	-1.23008	0.109333	0.791815
TMEM56	-0.649011	3.10893	-2.45991	-1.22996	0.109357	0.791815
SFXN5	-0.530116	2.98781	-2.45769	-1.22885	0.109565	0.791815
BTNL3	1.36829	3.82361	-2.45532	-1.22766	0.109788	0.791815
C2orf78	1.2306	3.68417	-2.45357	-1.22679	0.109952	0.791815
MYO3A	0.896448	-3.34993	-2.45348	-1.22674	0.10996	0.791815
RAB43	0.0664242	2.51837	-2.45194	-1.22597	0.110105	0.791815
SYNE1	-0.51256	-2.96353	-2.45097	-1.22548	0.110196	0.791815
2020-09-02	0.688058	-3.13882	-2.45076	-1.22538	0.110216	0.791815
SMAD5OS	-0.0406612	2.49023	-2.44957	-1.22478	0.110328	0.791815
SLC45A4	0.365149	-2.81427	-2.44912	-1.22456	0.11037	0.791815
MASP2	-2.70243	5.15135	-2.44891	-1.22446	0.11039	0.791815
AKAP12	-0.302451	-2.74866	-2.44621	-1.22311	0.110645	0.791815
ZNHIT6	-0.0312979	-2.47623	-2.44493	-1.22247	0.110766	0.791815
MOBKL2C	-0.319866	-2.76475	-2.44488	-1.22244	0.11077	0.791815
SRY	3.27238	5.71598	-2.44361	-1.2218	0.110891	0.791815
LOC283267	-0.482285	-2.92365	-2.44136	-1.22068	0.111103	0.791815
OXSM	0.129868	2.57097	-2.4411	-1.22055	0.111128	0.791815
HOMER2	-0.54589	2.98602	-2.44013	-1.22007	0.11122	0.791815
IL17RC	0.167353	2.60731	-2.43996	-1.21998	0.111236	0.791815
HSD17B4	-0.829039	3.26816	-2.43912	-1.21956	0.111316	0.791815
MAPK15	-0.756543	-3.19246	-2.43592	-1.21796	0.111619	0.791815
NDUFB9	0.159988	2.59378	-2.43379	-1.2169	0.111822	0.791815
CDK19	-0.81902	-3.25245	-2.43343	-1.21671	0.111856	0.791815
SQLE	-0.33678	2.76934	-2.43256	-1.21628	0.11194	0.791815
APOA1BP	0.399896	2.83187	-2.43197	-1.21599	0.111995	0.791815
GAB3	-0.187753	-2.61854	-2.43079	-1.21539	0.112108	0.791815
LOC646851	-0.100847	-2.5308	-2.42995	-1.21498	0.112188	0.791815
STARD10	-1.28921	3.7186	-2.4294	-1.2147	0.112241	0.791815
FOXC1	0.0447885	-2.47344	-2.42865	-1.21432	0.112312	0.791815
C20orf24	0.110251	2.53885	-2.4286	-1.2143	0.112317	0.791815
UGT2B11	-0.644996	3.07191	-2.42692	-1.21346	0.112477	0.791815
LRRC48	-2.24447	-4.67126	-2.42679	-1.21339	0.112489	0.791815
ANAPC11	0.160832	2.58416	-2.42333	-1.21166	0.11282	0.791815
SUFU	-0.516385	-2.93794	-2.42156	-1.21078	0.11299	0.791815
FADS1	0.161019	2.58185	-2.42083	-1.21042	0.11306	0.791815
REEP6	-1.7569	4.17622	-2.41932	-1.20966	0.113205	0.791815
HINT2	-0.230178	2.64904	-2.41886	-1.20943	0.113249	0.791815
LOC375190	-0.757675	-3.17433	-2.41665	-1.20833	0.113461	0.791815
SH3RF3	-0.255894	-2.67199	-2.41609	-1.20805	0.113515	0.791815
SLC27A4	0.408571	2.8232	-2.41463	-1.20732	0.113655	0.791815
SYVN1	-0.658933	3.07196	-2.41302	-1.20651	0.11381	0.791815
PAG1	-1.06253	-3.47403	-2.4115	-1.20575	0.113957	0.791815
FAM45A	1.93674	4.3481	-2.41136	-1.20568	0.11397	0.791815
TUG1	-1.20053	-3.61175	-2.41122	-1.20561	0.113984	0.791815
SEC14L4	0.462693	2.87189	-2.4092	-1.2046	0.114179	0.791815
CEP290	-0.794649	-3.20294	-2.40829	-1.20415	0.114267	0.791815
RNF24	0.446693	-2.85137	-2.40467	-1.20234	0.114617	0.791815
IFNGR2	-1.01224	-3.41399	-2.40175	-1.20088	0.1149	0.791815
C6orf150	-0.0245949	-2.42234	-2.39775	-1.19887	0.115289	0.791815
CD14	1.10238	3.49995	-2.39757	-1.19878	0.115306	0.791815
SLC6A3	0.267165	-2.66142	-2.39425	-1.19713	0.115629	0.791815
SRC	0.0731199	-2.46705	-2.39393	-1.19696	0.11566	0.791815
SULT1A1	-0.0148777	2.40804	-2.39316	-1.19658	0.115735	0.791815
LRRC37A3	-1.57713	-3.9681	-2.39097	-1.19548	0.115949	0.791815
SEPP1	-0.38909	2.77839	-2.3893	-1.19465	0.116112	0.791815
C8orf84	-0.711644	-3.10048	-2.38883	-1.19442	0.116158	0.791815
TRIM6	0.217159	-2.60484	-2.38768	-1.19384	0.11627	0.791815
TSKU	0.0995645	2.48556	-2.38599	-1.193	0.116436	0.791815
NCOR1	-0.0759568	-2.46138	-2.38543	-1.19271	0.116491	0.791815
VEGFA	-0.399968	-2.78536	-2.38539	-1.1927	0.116494	0.791815
GBGT1	0.0438	-2.42901	-2.38521	-1.1926	0.116512	0.791815
HAVCR1	0.331226	-2.71592	-2.3847	-1.19235	0.116562	0.791815
SEMA4A	0.165711	-2.55026	-2.38455	-1.19227	0.116577	0.791815
TMEM194B	-0.450674	-2.83477	-2.3841	-1.19205	0.116621	0.791815
PPIL6	0.888619	-3.2691	-2.38048	-1.19024	0.116976	0.791815
ACLY	-0.863633	-3.24203	-2.37839	-1.1892	0.117181	0.791815
SLCO3A1	-0.258629	-2.63656	-2.37793	-1.18896	0.117227	0.791815
LILRB1	0.0646228	-2.44242	-2.37779	-1.1889	0.11724	0.791815
C22orf23	0.0580322	-2.43544	-2.37741	-1.1887	0.117278	0.791815
AADAT	0.990165	3.36727	-2.37711	-1.18855	0.117308	0.791815
AGPHD1	0.40089	2.77758	-2.37669	-1.18835	0.117348	0.791815
C19orf46	-0.343391	2.71795	-2.37456	-1.18728	0.117559	0.791815
PVT1	-1.03827	-3.41107	-2.37281	-1.1864	0.117732	0.791815
NKAIN2	1.36175	3.73189	-2.37013	-1.18507	0.117995	0.791815
SPEF2	0.307116	-2.67474	-2.36762	-1.18381	0.118244	0.791815
TTC21B	-0.210163	-2.57439	-2.36423	-1.18211	0.118581	0.791815
XBP1	-0.331478	2.69553	-2.36405	-1.18203	0.118598	0.791815
WHSC1L1	0.183579	-2.5466	-2.36302	-1.18151	0.1187	0.791815
UTRN	-0.262564	-2.62383	-2.36127	-1.18064	0.118874	0.791815
ZIC2	0.152233	2.51143	-2.35919	-1.1796	0.11908	0.791815
MDH2	0.191389	2.54997	-2.35858	-1.17929	0.119142	0.791815
TMEM110	-0.810404	3.16802	-2.35761	-1.17881	0.119238	0.791815
C20orf117	0.0666778	-2.42407	-2.35739	-1.1787	0.119259	0.791815
TNFAIP6	0.505889	-2.86309	-2.3572	-1.1786	0.119278	0.791815
OR2A9P	-0.192317	-2.54797	-2.35565	-1.17783	0.119433	0.791815
RAI1	-0.0949281	-2.45012	-2.35519	-1.17759	0.119479	0.791815
SPNS2	-0.931928	-3.28623	-2.3543	-1.17715	0.119568	0.791815
HYAL1	0.675217	3.02827	-2.35305	-1.17653	0.119692	0.791815
WDR60	0.69912	-3.0513	-2.35218	-1.17609	0.11978	0.791815
APOBEC3D	-0.7411	-3.09274	-2.35164	-1.17582	0.119834	0.791815
SSX6	1.55128	3.90071	-2.34943	-1.17471	0.120055	0.791815
PSORS1C1	-0.801211	-3.14903	-2.34782	-1.17391	0.120216	0.791815
SCMH1	0.81371	-3.16058	-2.34687	-1.17344	0.12031	0.791815
UGT1A3	0.0978036	2.44296	-2.34516	-1.17258	0.120482	0.791815
NOD1	-0.242321	-2.58677	-2.34445	-1.17223	0.120553	0.791815
FJX1	-0.347815	-2.69048	-2.34267	-1.17133	0.120732	0.791815
MS4A12	6.3247	8.66684	-2.34214	-1.17107	0.120786	0.791815
ATP5J	-0.111051	2.45289	-2.34184	-1.17092	0.120815	0.791815
MALT1	0.0414114	-2.38322	-2.34181	-1.17091	0.120818	0.791815
YTHDC1	-0.0432758	-2.38103	-2.33776	-1.16888	0.121226	0.791815
HIST4H4	-0.206407	-2.54401	-2.3376	-1.1688	0.121242	0.791815
CGN	0.220529	2.55767	-2.33714	-1.16857	0.121288	0.791815
ARHGEF7	-0.588312	-2.92447	-2.33616	-1.16808	0.121387	0.791815
ADAMTS9	0.0891554	-2.42156	-2.33241	-1.1662	0.121766	0.791815
FSIP1	-0.384132	-2.71585	-2.33172	-1.16586	0.121835	0.791815
PRDX1	0.0379193	2.36838	-2.33047	-1.16523	0.121962	0.791815
FAM57A	0.488198	-2.8179	-2.3297	-1.16485	0.12204	0.791815
SMURF2	0.173802	-2.501	-2.3272	-1.1636	0.122293	0.791815
CEP170	-0.383554	-2.71072	-2.32717	-1.16359	0.122296	0.791815
NDUFV1	0.304109	2.62942	-2.32531	-1.16265	0.122485	0.791815
SARDH	-0.584984	2.90902	-2.32403	-1.16202	0.122614	0.791815
DYNLRB2	-0.635099	-2.95839	-2.32329	-1.16165	0.12269	0.791815
PIP4K2B	-0.505611	-2.82886	-2.32325	-1.16163	0.122694	0.791815
ATG2A	0.775865	3.0989	-2.32303	-1.16152	0.122716	0.791815
GUSB	-0.362369	2.68536	-2.32299	-1.16149	0.12272	0.791815
CUBN	1.02951	-3.35203	-2.32252	-1.16126	0.122768	0.791815
ALDOB	0.255593	2.57768	-2.32209	-1.16104	0.122812	0.791815
GYPC	0.0879297	-2.40933	-2.3214	-1.1607	0.122882	0.791815
ABI3BP	0.203042	-2.52423	-2.32119	-1.16059	0.122904	0.791815
CTNNA2	0.350307	2.67136	-2.32105	-1.16053	0.122917	0.791815
ABCC1	0.831282	-3.15207	-2.32079	-1.1604	0.122944	0.791815
RYR1	-0.196827	-2.51668	-2.31985	-1.15992	0.12304	0.791815
GIT1	0.146569	-2.46601	-2.31944	-1.15972	0.123082	0.791815
GNPNAT1	0.810256	3.12951	-2.31925	-1.15963	0.1231	0.791815
GPS1	-0.0368138	2.35531	-2.31849	-1.15925	0.123178	0.791815
ADI1	-0.77841	3.09595	-2.31754	-1.15877	0.123275	0.791815
RB1	0.606077	-2.92313	-2.31705	-1.15852	0.123325	0.791815
PC	-0.655568	2.97213	-2.31656	-1.15828	0.123375	0.791815
ARMC9	0.62895	-2.94532	-2.31636	-1.15818	0.123395	0.791815
BTN2A1	-0.04241	-2.35854	-2.31613	-1.15806	0.123419	0.791815
DUOX2	1.3759	3.69165	-2.31575	-1.15787	0.123458	0.791815
TXN	0.206517	2.52224	-2.31572	-1.15786	0.12346	0.791815
NLRC3	-0.118105	-2.43146	-2.31335	-1.15668	0.123702	0.791815
C2orf54	0.431781	2.74138	-2.3096	-1.1548	0.124086	0.791815
P4HA1	-0.85373	-3.16329	-2.30956	-1.15478	0.12409	0.791815
SLC39A10	0.595702	-2.90271	-2.30701	-1.15351	0.124351	0.791815
ZC3HAV1L	0.938055	-3.24495	-2.3069	-1.15345	0.124363	0.791815
ZNRF1	0.0202132	2.32519	-2.30498	-1.15249	0.12456	0.791815
IFI44L	-0.576313	-2.88069	-2.30438	-1.15219	0.124622	0.791815
CYP4A22	-1.46385	3.76764	-2.30379	-1.1519	0.124682	0.791815
RASAL2	-0.0873372	-2.39015	-2.30281	-1.15141	0.124782	0.791815
APOA4	-0.58875	2.89135	-2.3026	-1.1513	0.124804	0.791815
MAST1	0.627076	2.92824	-2.30116	-1.15058	0.124952	0.791815
DOC2A	-0.210648	-2.51146	-2.30081	-1.1504	0.124989	0.791815
CREB1	0.289987	-2.59075	-2.30077	-1.15038	0.124993	0.791815
SOX9	-0.952884	-3.25153	-2.29865	-1.14932	0.125211	0.791815
CHSY1	0.447268	-2.74556	-2.29829	-1.14915	0.125248	0.791815
LOXL3	-0.150675	-2.44823	-2.29756	-1.14878	0.125324	0.791815
MIA3	-0.544909	2.8419	-2.29699	-1.14849	0.125383	0.791815
ATP2B4	-0.0212155	-2.31764	-2.29643	-1.14821	0.12544	0.791815
C2orf7	-0.0852896	2.37869	-2.2934	-1.1467	0.125753	0.791815
CCDC148	0.234139	-2.5271	-2.29296	-1.14648	0.125798	0.791815
PSMC2	0.40797	2.70024	-2.29227	-1.14614	0.125869	0.791815
C6orf165	0.689178	-2.98068	-2.2915	-1.14575	0.125949	0.791815
CLUAP1	0.237282	-2.52807	-2.29079	-1.14539	0.126023	0.791815
RPL23AP53	-0.0931338	-2.38252	-2.28938	-1.14469	0.126168	0.791815
SLC2A12	-0.00189773	2.29111	-2.28921	-1.14461	0.126186	0.791815
KIAA0802	0.216991	-2.50462	-2.28763	-1.14381	0.12635	0.791815
FAM163A	-0.721054	-3.00825	-2.2872	-1.1436	0.126395	0.791815
COTL1	0.169666	-2.45677	-2.28711	-1.14355	0.126404	0.791815
SAC3D1	0.174227	2.45559	-2.28137	-1.14068	0.127001	0.791815
ACOT2	0.501529	2.78164	-2.28011	-1.14006	0.127132	0.791815
TMEM104	0.44106	2.72093	-2.27987	-1.13993	0.127157	0.791815
MEF2C	0.327985	-2.60648	-2.2785	-1.13925	0.1273	0.791815
GPT2	-0.687621	2.96423	-2.27661	-1.13831	0.127496	0.791815
GUCY1A3	0.707123	-2.98196	-2.27484	-1.13742	0.127681	0.791815
SLC43A3	2.0499	4.32393	-2.27403	-1.13702	0.127766	0.791815
PHACTR1	0.366877	-2.63862	-2.27174	-1.13587	0.128005	0.791815
HSD17B8	0.296775	2.56777	-2.27099	-1.1355	0.128084	0.791815
MIP	1.39568	3.66391	-2.26823	-1.13411	0.128373	0.791815
RBM12B	-0.385705	-2.65365	-2.26794	-1.13397	0.128403	0.791815
C6	0.577986	2.84472	-2.26673	-1.13337	0.12853	0.791815
PSMC4	0.114646	2.38104	-2.2664	-1.1332	0.128566	0.791815
LRG1	-0.600985	2.86674	-2.26575	-1.13288	0.128633	0.791815
IFRD2	-0.539346	2.80251	-2.26317	-1.13158	0.128905	0.791815
RIBC1	0.371412	-2.6344	-2.26299	-1.13149	0.128924	0.791815
DAZL	5.26438	7.52664	-2.26226	-1.13113	0.129	0.791815
CDSN	0.0157674	-2.27774	-2.26197	-1.13098	0.129031	0.791815
GLYATL2	0.0878329	-2.3478	-2.25997	-1.12999	0.129241	0.791815
ANKRD35	0.329839	2.58912	-2.25928	-1.12964	0.129314	0.791815
SIRT5	-0.115967	2.37524	-2.25927	-1.12964	0.129315	0.791815
HCG18	0.04166	-2.30074	-2.25908	-1.12954	0.129335	0.791815
APOC1	-1.15849	3.41632	-2.25783	-1.12891	0.129467	0.791815
CSTA	0.874692	3.13221	-2.25752	-1.12876	0.1295	0.791815
PCCB	-0.889258	3.14657	-2.25731	-1.12866	0.129521	0.791815
MUT	0.620319	2.87736	-2.25704	-1.12852	0.12955	0.791815
LRP4	0.429793	-2.68328	-2.25349	-1.12674	0.129926	0.791815
LUZP4	0.891806	3.14464	-2.25284	-1.12642	0.129994	0.791815
USH1C	0.382588	-2.63502	-2.25243	-1.12622	0.130037	0.791815
MRPS16	1.32896	3.5808	-2.25183	-1.12592	0.1301	0.791815
CARD8	-0.333214	-2.58263	-2.24941	-1.12471	0.130357	0.791815
TSR1	-0.278606	-2.52776	-2.24916	-1.12458	0.130384	0.791815
FMO1	-0.790806	-3.03992	-2.24912	-1.12456	0.130388	0.791815
BRP44L	1.25702	3.50426	-2.24724	-1.12362	0.130587	0.791815
ANXA5	0.219214	-2.46643	-2.24722	-1.12361	0.130589	0.791815
PHF2	-0.226032	-2.47295	-2.24691	-1.12346	0.130622	0.791815
DCPS	-0.168999	2.41467	-2.24567	-1.12284	0.130754	0.791815
DBH	0.0712301	2.31625	-2.24502	-1.12251	0.130822	0.791815
KCNE4	0.20256	-2.44306	-2.2405	-1.12025	0.131304	0.791815
RAD23B	-0.159765	2.39976	-2.24	-1.12	0.131357	0.791815
FCHSD2	0.0651578	-2.30508	-2.23992	-1.11996	0.131365	0.791815
FAM47C	1.38473	3.62392	-2.23919	-1.11959	0.131443	0.791815
RTN4RL2	0.930447	3.16887	-2.23843	-1.11921	0.131525	0.791815
C19orf57	0.656365	2.89441	-2.23804	-1.11902	0.131566	0.791815
DIP2A	-0.172205	-2.40979	-2.23759	-1.11879	0.131614	0.791815
CCDC122	-1.20701	-3.44443	-2.23742	-1.11871	0.131632	0.791815
GNRH2	0.0492226	2.28541	-2.23618	-1.11809	0.131764	0.791815
RSPH1	-0.242823	-2.47787	-2.23505	-1.11752	0.131885	0.791815
CMC1	1.12834	3.36319	-2.23485	-1.11742	0.131906	0.791815
WDR91	0.290097	-2.52431	-2.23421	-1.11711	0.131974	0.791815
CERCAM	0.105363	-2.33833	-2.23297	-1.11648	0.132107	0.791815
BLVRB	-0.477752	2.70735	-2.2296	-1.1148	0.132468	0.791815
SYNGAP1	-0.134565	-2.364	-2.22944	-1.11472	0.132486	0.791815
AACSL	-0.323712	-2.55234	-2.22863	-1.11431	0.132572	0.791815
PSMA3	0.338273	2.56648	-2.2282	-1.1141	0.132618	0.791815
MLLT6	-0.226473	-2.45456	-2.22809	-1.11404	0.13263	0.791815
C7orf30	0.0570857	2.28355	-2.22647	-1.11323	0.132804	0.791815
PPP1R1C	1.46111	3.68719	-2.22608	-1.11304	0.132846	0.791815
FAM65B	-0.202474	-2.42799	-2.22551	-1.11276	0.132907	0.791815
PPPDE2	0.218012	2.44311	-2.2251	-1.11255	0.132951	0.791815
SMG6	0.135593	-2.35995	-2.22436	-1.11218	0.13303	0.791815
DSTYK	0.273862	-2.49664	-2.22278	-1.11139	0.1332	0.791815
KISS1	0.554246	2.77694	-2.22269	-1.11135	0.13321	0.791815
IKZF2	-0.244472	-2.46661	-2.22214	-1.11107	0.133269	0.791815
MYO1C	-0.319618	-2.53956	-2.21994	-1.10997	0.133506	0.791815
BDH1	-1.07605	3.29267	-2.21662	-1.10831	0.133864	0.791815
SC65	-0.699418	-2.91502	-2.21561	-1.1078	0.133973	0.791815
CYBA	-0.232058	-2.44679	-2.21473	-1.10736	0.134068	0.791815
CEP135	0.529074	-2.74304	-2.21396	-1.10698	0.134151	0.791815
ONECUT2	-1.09536	3.3091	-2.21374	-1.10687	0.134175	0.791815
LEPR	-0.297322	2.51013	-2.21281	-1.1064	0.134276	0.791815
PSMD3	-0.0574314	2.27003	-2.2126	-1.1063	0.134299	0.791815
ANGPT2	0.478032	-2.68921	-2.21117	-1.10559	0.134453	0.791815
KCTD15	-0.582421	-2.79284	-2.21041	-1.10521	0.134535	0.791815
POLR3D	0.0728396	-2.28315	-2.21031	-1.10516	0.134546	0.791815
CRAT	-0.302706	2.51293	-2.21023	-1.10511	0.134555	0.791815
TBL1XR1	-0.00388101	-2.21358	-2.2097	-1.10485	0.134613	0.791815
AKAP11	0.263334	-2.47164	-2.20831	-1.10416	0.134763	0.791815
TAF6L	0.14797	2.35597	-2.208	-1.104	0.134796	0.791815
AGFG2	-0.865847	3.07219	-2.20634	-1.10317	0.134977	0.791815
FAH	-0.514753	2.71915	-2.2044	-1.1022	0.135188	0.791815
GLT8D1	-0.226277	2.43065	-2.20437	-1.10218	0.135191	0.791815
C14orf162	-0.150167	2.35099	-2.20082	-1.10041	0.135577	0.791815
CHCHD4	1.29332	3.49224	-2.19893	-1.09946	0.135783	0.791815
C6orf170	0.287947	-2.48645	-2.19851	-1.09925	0.135829	0.791815
SAMD14	0.255291	-2.45361	-2.19832	-1.09916	0.135849	0.791815
C14orf79	-0.409448	-2.60723	-2.19778	-1.09889	0.135908	0.791815
MLKL	-0.163564	-2.36056	-2.19699	-1.0985	0.135994	0.791815
ABHD3	1.32533	3.52148	-2.19614	-1.09807	0.136087	0.791815
ATP11A	-0.560119	-2.75625	-2.19613	-1.09807	0.136088	0.791815
C3orf15	-0.0739733	-2.26825	-2.19428	-1.09714	0.13629	0.791815
TXNDC6	-1.49484	-3.68881	-2.19396	-1.09698	0.136325	0.791815
ZNF169	-0.421776	-2.61523	-2.19346	-1.09673	0.13638	0.791815
LGALS2	-0.934601	-3.12721	-2.19261	-1.0963	0.136473	0.791815
ABI3	0.0104094	-2.20138	-2.19097	-1.09548	0.136653	0.791815
CHD3	0.219795	-2.41001	-2.19021	-1.09511	0.136735	0.791815
FAM150B	-0.315443	-2.50503	-2.18959	-1.0948	0.136803	0.791815
APOBEC3G	0.109331	-2.29733	-2.18799	-1.094	0.136978	0.791815
GOLT1A	-0.700008	2.88799	-2.18799	-1.09399	0.136979	0.791815
QKI	-0.712337	-2.89732	-2.18498	-1.09249	0.137309	0.791815
TIMELESS	0.552385	2.73721	-2.18483	-1.09241	0.137325	0.791815
FHL1	0.165428	-2.3498	-2.18437	-1.09218	0.137376	0.791815
LSM3	0.922925	3.10717	-2.18424	-1.09212	0.13739	0.791815
CLPTM1	0.00621271	2.18972	-2.1835	-1.09175	0.137471	0.791815
LONP2	0.704003	2.88665	-2.18265	-1.09133	0.137565	0.791815
PALM2	1.28012	3.46244	-2.18231	-1.09116	0.137602	0.791815
ROPN1L	-0.752703	-2.93334	-2.18064	-1.09032	0.137786	0.791815
AIM1	0.125812	-2.30626	-2.18045	-1.09022	0.137807	0.791815
LAYN	0.54333	-2.72137	-2.17804	-1.08902	0.138072	0.791815
ADC	0.186981	-2.365	-2.17802	-1.08901	0.138075	0.791815
SH3BP2	-2.28643	-4.46292	-2.17649	-1.08825	0.138243	0.791815
SULT1C4	0.202168	-2.37846	-2.17629	-1.08815	0.138265	0.791815
INO80D	-0.555637	-2.7315	-2.17587	-1.08793	0.138312	0.791815
HNRPDL	-0.111368	-2.28711	-2.17574	-1.08787	0.138326	0.791815
DPAGT1	0.953544	3.12792	-2.17437	-1.08719	0.138477	0.791815
FLJ41941	3.58004	5.75247	-2.17243	-1.08621	0.138692	0.791815
MRPL46	-0.402352	2.57457	-2.17221	-1.08611	0.138716	0.791815
NDUFV2	0.57746	2.74885	-2.17139	-1.08569	0.138807	0.791815
CLTCL1	0.477361	2.64728	-2.16991	-1.08496	0.13897	0.791815
SELS	0.331075	2.50071	-2.16963	-1.08482	0.139002	0.791815
KDM5B	-0.0584366	-2.22626	-2.16782	-1.08391	0.139202	0.791815
IYD	0.357247	2.52454	-2.1673	-1.08365	0.13926	0.791815
ADIPOR2	0.104295	2.27154	-2.16725	-1.08362	0.139266	0.791815
CYP11A1	0.642814	2.80994	-2.16713	-1.08356	0.139279	0.791815
PHF7	1.67265	3.83919	-2.16654	-1.08327	0.139344	0.791815
TRIM38	0.102303	-2.2686	-2.1663	-1.08315	0.139371	0.791815
RAC3	1.31032	3.47614	-2.16582	-1.08291	0.139424	0.791815
RPA1	-0.345482	-2.51067	-2.16519	-1.08259	0.139494	0.791815
RARG	0.224134	-2.38863	-2.1645	-1.08225	0.139571	0.791815
S100PBP	-0.0166502	-2.18077	-2.16412	-1.08206	0.139612	0.791815
RGPD4	-0.653173	-2.81726	-2.16409	-1.08205	0.139616	0.791815
HSD17B10	-0.55695	2.71943	-2.16248	-1.08124	0.139796	0.791815
GDF3	0.107032	-2.26708	-2.16004	-1.08002	0.140066	0.791815
PRR5L	-0.0494039	-2.20934	-2.15994	-1.07997	0.140078	0.791815
TMEM14A	-0.125853	2.28515	-2.15929	-1.07965	0.14015	0.791815
SLC5A10	0.0435234	-2.20262	-2.1591	-1.07955	0.140171	0.791815
PREX1	0.0866834	-2.24492	-2.15824	-1.07912	0.140267	0.791815
SLC6A11	-0.243135	2.40114	-2.158	-1.079	0.140294	0.791815
FADS2	0.719081	2.87512	-2.15604	-1.07802	0.140513	0.791815
ASPHD1	-0.664529	-2.82038	-2.15585	-1.07793	0.140533	0.791815
ZZEF1	-0.533091	-2.68808	-2.15498	-1.07749	0.14063	0.791815
LOC440957	0.248202	2.40273	-2.15453	-1.07727	0.140681	0.791815
TOB1	0.0665454	2.22063	-2.15409	-1.07704	0.140731	0.791815
ACOT1	0.709824	2.86374	-2.15392	-1.07696	0.140749	0.791815
CEBPG	-0.460873	2.61457	-2.1537	-1.07685	0.140774	0.791815
DBI	-0.324215	2.47773	-2.15351	-1.07675	0.140795	0.791815
C2orf73	-0.582147	-2.73415	-2.15201	-1.076	0.140963	0.791815
INPP5D	0.132824	-2.28449	-2.15166	-1.07583	0.141001	0.791815
TTF1	0.0552795	-2.20678	-2.15151	-1.07575	0.141019	0.791815
PDILT	1.88561	4.03683	-2.15123	-1.07561	0.14105	0.791815
CBX1	0.0510672	-2.20089	-2.14982	-1.07491	0.141208	0.791815
MRPL41	0.062814	2.21011	-2.1473	-1.07365	0.14149	0.791815
ACSS2	-0.0602051	2.20693	-2.14672	-1.07336	0.141555	0.791815
JTB	-0.435873	2.58124	-2.14537	-1.07268	0.141706	0.791815
ARHGAP22	0.108548	-2.25337	-2.14482	-1.07241	0.141768	0.791815
DUS1L	-0.466316	2.61095	-2.14463	-1.07231	0.141789	0.791815
PMP22	0.431072	-2.57565	-2.14457	-1.07229	0.141796	0.791815
SAA2	-0.0610252	2.20536	-2.14434	-1.07217	0.141822	0.791815
SPG21	1.19496	3.3389	-2.14395	-1.07197	0.141866	0.791815
C5orf42	0.468702	-2.61204	-2.14334	-1.07167	0.141934	0.791815
MAP3K12	0.304862	-2.44799	-2.14313	-1.07157	0.141957	0.791815
FAM19A4	0.182463	2.32543	-2.14296	-1.07148	0.141976	0.791815
FAM117B	0.761516	-2.90422	-2.14271	-1.07135	0.142005	0.791815
SFXN3	0.961873	-3.1042	-2.14233	-1.07117	0.142047	0.791815
CCDC43	0.569543	-2.71107	-2.14152	-1.07076	0.142138	0.791815
ZSWIM4	-0.924699	-3.06517	-2.14047	-1.07024	0.142257	0.791815
GSTK1	0.682371	2.82278	-2.14041	-1.0702	0.142264	0.791815
SUPV3L1	0.418144	2.55783	-2.13969	-1.06984	0.142345	0.791815
GTDC1	-0.136093	-2.27571	-2.13962	-1.06981	0.142353	0.791815
MFNG	-0.147057	-2.28626	-2.1392	-1.0696	0.142399	0.791815
DOK1	0.281007	-2.42011	-2.1391	-1.06955	0.142411	0.791815
CEP68	0.070448	-2.2093	-2.13885	-1.06943	0.142439	0.791815
PROCR	0.379416	-2.51762	-2.1382	-1.0691	0.142512	0.791815
UACA	-0.285	-2.42286	-2.13786	-1.06893	0.142551	0.791815
FAM163B	0.588765	2.72616	-2.1374	-1.0687	0.142603	0.791815
AURKA	0.633383	2.76971	-2.13633	-1.06816	0.142723	0.791815
GAS2	0.347517	2.48276	-2.13524	-1.06762	0.142845	0.791815
PLSCR3	-0.976872	-3.11165	-2.13478	-1.06739	0.142898	0.791815
MFSD2A	0.746302	2.88104	-2.13473	-1.06737	0.142903	0.791815
TSC22D1	0.0539345	-2.18856	-2.13463	-1.06731	0.142915	0.791815
SYTL2	0.532873	-2.66609	-2.13322	-1.06661	0.143074	0.791815
REG1P	0.387265	2.5203	-2.13304	-1.06652	0.143094	0.791815
C6orf129	-0.178114	2.31062	-2.1325	-1.06625	0.143155	0.791815
PDHB	0.287834	2.41924	-2.13141	-1.0657	0.143279	0.791815
TCEA2	0.151428	2.28235	-2.13092	-1.06546	0.143334	0.791815
ABCB8	0.289292	2.42011	-2.13081	-1.06541	0.143346	0.791815
CHKA	0.125985	2.25667	-2.13068	-1.06534	0.143361	0.791815
PTGR1	-0.179892	2.30952	-2.12962	-1.06481	0.14348	0.791815
LSM14A	-1.39416	-3.52254	-2.12837	-1.06419	0.143622	0.791815
FGB	-0.288705	2.41513	-2.12642	-1.06321	0.143843	0.791815
ALOX5	0.0952375	-2.22116	-2.12592	-1.06296	0.1439	0.791815
SNAPC1	0.186062	-2.30891	-2.12285	-1.06142	0.144249	0.791815
DNM1	-0.912034	-3.03478	-2.12275	-1.06137	0.14426	0.791815
ETS1	0.319129	-2.4418	-2.12268	-1.06134	0.144268	0.791815
GOLGA6B	-0.0244024	2.14566	-2.12126	-1.06063	0.144429	0.791815
GPRASP1	0.143722	-2.26475	-2.12103	-1.06052	0.144455	0.791815
ZNF684	0.395266	2.51415	-2.11889	-1.05944	0.144699	0.791815
C1orf49	1.11325	3.23202	-2.11877	-1.05938	0.144713	0.791815
SEMA6A	0.478925	-2.59701	-2.11809	-1.05905	0.14479	0.791815
LRRC20	-1.13346	3.25137	-2.11791	-1.05895	0.14481	0.791815
FGR	-0.118847	-2.23597	-2.11713	-1.05856	0.144899	0.791815
FGD6	0.0182497	-2.13529	-2.11704	-1.05852	0.144909	0.791815
KCNK3	0.670915	-2.78789	-2.11697	-1.05849	0.144917	0.791815
MAD2L2	-0.0075419	2.12228	-2.11474	-1.05737	0.145172	0.791815
2020-09-14	2.33628	4.45074	-2.11446	-1.05723	0.145203	0.791815
PEBP1	-0.574401	2.68874	-2.11434	-1.05717	0.145217	0.791815
SEC13	1.2461	3.35988	-2.11378	-1.05689	0.145281	0.791815
PGC	-0.0713867	2.18195	-2.11057	-1.05528	0.145648	0.791815
CXorf61	1.60897	3.7175	-2.10854	-1.05427	0.14588	0.791815
BTBD9	-0.0580736	-2.16624	-2.10817	-1.05408	0.145922	0.791815
MAP2K4	-0.217756	-2.32506	-2.1073	-1.05365	0.146021	0.791815
PDX1	-0.580018	2.6853	-2.10528	-1.05264	0.146253	0.791815
LOC643486	-0.23978	2.34478	-2.105	-1.0525	0.146286	0.791815
DBNDD2	0.243248	-2.34772	-2.10447	-1.05223	0.146346	0.791815
SURF1	0.816262	2.9206	-2.10434	-1.05217	0.146361	0.791815
PYROXD2	-0.926914	-3.03123	-2.10431	-1.05216	0.146364	0.791815
ACE	-0.80658	-2.91076	-2.10418	-1.05209	0.146379	0.791815
CCDC88C	-0.553129	-2.65726	-2.10413	-1.05206	0.146385	0.791815
CSF2RB	0.0661108	-2.16888	-2.10277	-1.05139	0.146541	0.791815
SLC2A14	-0.327338	-2.42891	-2.10157	-1.05079	0.146679	0.791815
FAM102B	-0.192549	-2.29382	-2.10127	-1.05063	0.146713	0.791815
DKFZp779M0652	-0.646562	2.74741	-2.10085	-1.05042	0.146762	0.791815
MGC16384	-0.0653805	-2.16617	-2.10079	-1.05039	0.146769	0.791815
CD97	-0.168893	-2.26942	-2.10053	-1.05026	0.146798	0.791815
GPR161	-0.0216429	-2.12169	-2.10005	-1.05002	0.146854	0.791815
CIDEA	0.911293	3.01134	-2.10005	-1.05002	0.146854	0.791815
UMPS	-0.204042	2.30311	-2.09906	-1.04953	0.146967	0.791815
NECAB3	-0.0808769	2.17954	-2.09867	-1.04933	0.147012	0.791815
ITPK1	0.677261	2.77565	-2.09839	-1.04919	0.147045	0.791815
LOC389333	-0.0555592	-2.15333	-2.09777	-1.04888	0.147116	0.791815
DYX1C1	1.55501	-3.65207	-2.09706	-1.04853	0.147197	0.791815
TANC1	0.434472	-2.53079	-2.09632	-1.04816	0.147283	0.791815
CBFB	0.245068	-2.34107	-2.09601	-1.048	0.147319	0.791815
DAO	-0.147327	2.24312	-2.09579	-1.04789	0.147344	0.791815
SLITRK3	-0.116478	2.21204	-2.09557	-1.04778	0.147369	0.791815
PPP2R2A	0.0759702	-2.17132	-2.09535	-1.04767	0.147394	0.791815
EGLN3	1.13779	-3.23297	-2.09518	-1.04759	0.147414	0.791815
ORC2L	-0.992956	-3.08575	-2.0928	-1.0464	0.147688	0.791815
C9orf125	-0.489525	-2.58041	-2.09089	-1.04544	0.147909	0.791815
HUNK	-0.24464	-2.33515	-2.09051	-1.04526	0.147952	0.791815
RNF6	-0.245481	-2.3354	-2.08992	-1.04496	0.148021	0.791815
ZNF532	1.02985	-3.11974	-2.0899	-1.04495	0.148023	0.791815
C12orf34	1.04919	3.13907	-2.08988	-1.04494	0.148026	0.791815
PPARA	0.423352	2.51217	-2.08882	-1.04441	0.148148	0.791815
SERPINB9	-0.226502	-2.31421	-2.0877	-1.04385	0.148277	0.791815
MTNR1B	0.653019	2.73933	-2.08632	-1.04316	0.148438	0.791815
PMVK	-0.0939211	2.1798	-2.08588	-1.04294	0.148488	0.791815
NEK5	0.127523	-2.21305	-2.08553	-1.04277	0.148528	0.791815
PGD	0.573434	2.65864	-2.08521	-1.0426	0.148566	0.791815
PRRG2	1.41795	3.5027	-2.08476	-1.04238	0.148618	0.791815
ABHD5	1.07081	3.15538	-2.08457	-1.04228	0.14864	0.791815
CACNA1E	-0.192444	-2.2765	-2.08406	-1.04203	0.148699	0.791815
APEH	1.61801	3.70176	-2.08375	-1.04188	0.148734	0.791815
ADH5	0.140048	2.22292	-2.08287	-1.04144	0.148837	0.791815
ADRB2	0.168376	2.25109	-2.08271	-1.04136	0.148855	0.791815
TOM1	0.0429056	2.12497	-2.08207	-1.04103	0.14893	0.791815
S100A14	1.59228	3.67423	-2.08195	-1.04097	0.148944	0.791815
POU5F1B	-0.104159	-2.18607	-2.08191	-1.04095	0.148948	0.791815
AIFM2	0.291861	2.37293	-2.08107	-1.04054	0.149045	0.791815
MTOR	0.310423	2.39	-2.07958	-1.03979	0.149219	0.791815
PTPLAD1	0.895307	2.97427	-2.07896	-1.03948	0.14929	0.791815
RFX7	0.256092	-2.33485	-2.07876	-1.03938	0.149314	0.791815
ARSB	0.00998237	-2.08804	-2.07806	-1.03903	0.149395	0.791815
CDK17	0.0580243	-2.13541	-2.07738	-1.03869	0.149474	0.791815
CAT	-0.21564	2.29188	-2.07624	-1.03812	0.149607	0.791815
TMEM187	-0.028905	2.105	-2.0761	-1.03805	0.149624	0.791815
PRDM1	0.595998	-2.67179	-2.07579	-1.0379	0.149659	0.791815
DHRS3	0.345964	2.42106	-2.0751	-1.03755	0.14974	0.791815
DOPEY1	-0.612927	-2.68689	-2.07396	-1.03698	0.149873	0.791815
UQCR11	0.317152	2.39089	-2.07373	-1.03687	0.149899	0.791815
STARD13	-0.677332	-2.75047	-2.07314	-1.03657	0.149968	0.791815
RAB9B	0.471739	-2.54475	-2.07301	-1.03651	0.149983	0.791815
DKFZP686I15217	-0.576399	-2.6482	-2.0718	-1.0359	0.150124	0.791815
ACACB	0.180453	2.25207	-2.07161	-1.03581	0.150146	0.791815
TMEM205	-0.185957	2.25749	-2.07153	-1.03577	0.150156	0.791815
NPHP4	0.0835572	-2.15467	-2.07111	-1.03555	0.150205	0.791815
RBM43	-0.570126	-2.63885	-2.06872	-1.03436	0.150484	0.791815
SMPD1	1.14402	3.21251	-2.0685	-1.03425	0.15051	0.791815
RAB3B	0.193283	2.26106	-2.06778	-1.03389	0.150594	0.791815
CASP2	0.455245	-2.52227	-2.06703	-1.03351	0.150682	0.791815
NOS1AP	0.0734635	2.14028	-2.06682	-1.03341	0.150706	0.791815
SRPR	-0.0614079	2.12751	-2.0661	-1.03305	0.15079	0.791815
FZD1	1.45118	-3.51714	-2.06595	-1.03298	0.150807	0.791815
HRSP12	-0.486776	2.55256	-2.06578	-1.03289	0.150827	0.791815
C9orf71	-0.716267	-2.78034	-2.06407	-1.03203	0.151028	0.791815
PSMD7	0.946918	3.01084	-2.06392	-1.03196	0.151046	0.791815
CNIH3	-0.729259	-2.79304	-2.06378	-1.03189	0.151061	0.791815
MARVELD1	0.376817	-2.43981	-2.06299	-1.0315	0.151154	0.791815
MEMO1	0.445159	2.50807	-2.06291	-1.03146	0.151163	0.791815
DGCR10	-0.631596	-2.69437	-2.06278	-1.03139	0.151179	0.791815
RAMP1	-0.626304	2.68895	-2.06264	-1.03132	0.151195	0.791815
FLI1	0.192329	-2.25463	-2.0623	-1.03115	0.151235	0.791815
PRAM1	-0.558414	-2.62067	-2.06226	-1.03113	0.15124	0.791815
LCA5L	-0.472012	-2.53366	-2.06165	-1.03082	0.151312	0.791815
C7orf63	-0.366041	-2.42639	-2.06035	-1.03017	0.151464	0.791815
FAM82A1	-0.0730091	2.1331	-2.06009	-1.03005	0.151494	0.791815
CDX2	0.856079	2.9158	-2.05972	-1.02986	0.151538	0.791815
SOX11	0.319551	-2.37911	-2.05956	-1.02978	0.151557	0.791815
PRDM9	0.450897	2.50947	-2.05857	-1.02928	0.151673	0.791815
USP37	-0.169438	-2.22745	-2.05801	-1.02901	0.151739	0.791815
TLE3	0.515473	-2.57347	-2.058	-1.029	0.15174	0.791815
B9D2	0.369572	-2.42663	-2.05705	-1.02853	0.151851	0.791815
BMP8B	-1.23549	-3.29214	-2.05664	-1.02832	0.1519	0.791815
DAG1	0.0382877	2.09484	-2.05655	-1.02827	0.15191	0.791815
ABCA12	0.682447	-2.73879	-2.05635	-1.02817	0.151934	0.791815
PSD3	0.0380962	2.09303	-2.05494	-1.02747	0.1521	0.791815
FOXL1	-0.224421	-2.27878	-2.05435	-1.02718	0.152169	0.791815
SUV39H1	-0.0989526	2.15231	-2.05335	-1.02668	0.152286	0.791815
CPPED1	0.377253	2.43048	-2.05322	-1.02661	0.152302	0.791815
TJP3	0.342505	2.3951	-2.0526	-1.0263	0.152375	0.791815
C1S	0.00108392	2.05338	-2.0523	-1.02615	0.15241	0.791815
LDLRAD3	0.681416	-2.73314	-2.05172	-1.02586	0.152478	0.791815
PEA15	0.0596448	-2.1105	-2.05086	-1.02543	0.152581	0.791815
DHRS7	1.89344	3.94275	-2.04931	-1.02466	0.152763	0.791815
PECAM1	-0.0982694	-2.14556	-2.04729	-1.02365	0.153001	0.791815
PCDHA7	-0.42123	-2.46801	-2.04678	-1.02339	0.153062	0.791815
IL27RA	-0.961986	-3.00722	-2.04523	-1.02262	0.153245	0.791815
PNRC2	0.227572	-2.27103	-2.04346	-1.02173	0.153454	0.791815
ZNF160	1.0591	-3.1002	-2.04109	-1.02055	0.153735	0.791815
EFNB2	0.144705	-2.18422	-2.03951	-1.01976	0.153922	0.791815
FIS1	0.336676	2.37565	-2.03897	-1.01949	0.153986	0.791815
DHRS4	-0.0329271	2.07168	-2.03875	-1.01938	0.154012	0.791815
TPPP3	-0.233208	-2.27173	-2.03852	-1.01926	0.154039	0.791815
NBL1	0.0798569	-2.11817	-2.03832	-1.01916	0.154064	0.791815
OXER1	0.571169	2.60887	-2.0377	-1.01885	0.154137	0.791815
GPAM	-1.69998	3.73712	-2.03713	-1.01857	0.154204	0.791815
TST	-1.18789	3.22421	-2.03632	-1.01816	0.154301	0.791815
MOSC1	-0.445396	2.48116	-2.03576	-1.01788	0.154367	0.791815
MCCC2	-0.0320433	2.0662	-2.03416	-1.01708	0.154558	0.791815
AGPAT4	0.0297465	-2.06388	-2.03414	-1.01707	0.15456	0.791815
MYH15	-0.0977012	-2.13182	-2.03412	-1.01706	0.154562	0.791815
MMP14	-0.314714	-2.34878	-2.03407	-1.01703	0.154569	0.791815
PCGF2	0.137021	-2.16919	-2.03217	-1.01608	0.154795	0.791815
KGFLP2	-0.389525	-2.42157	-2.03205	-1.01602	0.154809	0.791815
ZIC4	-0.122379	2.15442	-2.03204	-1.01602	0.15481	0.791815
INS	-0.214577	2.24588	-2.0313	-1.01565	0.154898	0.791815
ASCL1	0.0997129	2.12885	-2.02914	-1.01457	0.155156	0.791815
ADH6	-0.712356	2.74118	-2.02882	-1.01441	0.155194	0.791815
PURB	0.196061	-2.22276	-2.0267	-1.01335	0.155447	0.791815
BANK1	0.773548	-2.80006	-2.02651	-1.01325	0.155469	0.791815
LOC644538	0.737517	-2.76326	-2.02575	-1.01287	0.15556	0.791815
TPM1	-0.844555	-2.86991	-2.02535	-1.01268	0.155607	0.791815
SSU72	0.40986	2.43496	-2.0251	-1.01255	0.155638	0.791815
TFG	0.0629229	2.08613	-2.0232	-1.0116	0.155864	0.791815
C1orf168	0.353741	2.37688	-2.02314	-1.01157	0.155872	0.791815
ARHGDIB	0.322606	-2.34453	-2.02193	-1.01096	0.156017	0.791815
IVNS1ABP	0.652434	-2.6734	-2.02097	-1.01048	0.156132	0.791815
LOC647309	0.0866907	2.1073	-2.02061	-1.01031	0.156174	0.791815
FBXO7	1.43789	3.45715	-2.01926	-1.00963	0.156337	0.791815
PFKFB4	0.489125	-2.50525	-2.01612	-1.00806	0.156713	0.791815
MRPS25	-0.0252153	2.03945	-2.01423	-1.00712	0.15694	0.791815
MESP2	0.653296	2.66697	-2.01368	-1.00684	0.157006	0.791815
KIAA0355	0.0553046	-2.06825	-2.01294	-1.00647	0.157094	0.791815
SYT1	1.12178	3.13463	-2.01285	-1.00643	0.157105	0.791815
YIF1B	-0.36252	2.37526	-2.01274	-1.00637	0.157119	0.791815
TRPC5	-0.255632	2.26577	-2.01014	-1.00507	0.157432	0.791815
ZNF469	-0.153998	-2.16359	-2.0096	-1.0048	0.157497	0.791815
BAIAP2L1	0.138715	2.14711	-2.00839	-1.0042	0.157642	0.791815
DLX5	0.584871	-2.59319	-2.00832	-1.00416	0.157651	0.791815
ZNF608	0.0679509	-2.07528	-2.00733	-1.00366	0.15777	0.791815
ECE2	-0.477331	2.48359	-2.00626	-1.00313	0.157899	0.791815
PEBP4	2.09428	4.09931	-2.00503	-1.00251	0.158048	0.791815
ADCY7	-0.18154	-2.18655	-2.00501	-1.0025	0.15805	0.791815
SLCO1B3	-0.996444	3.00059	-2.00415	-1.00207	0.158154	0.791815
WHAMML1	-1.43259	-3.43602	-2.00342	-1.00171	0.158242	0.791815
TMTC2	1.07455	-3.07727	-2.00272	-1.00136	0.158327	0.791815
EZH1	0.0126758	-2.01223	-1.99955	-0.999775	0.15871	0.791815
CEACAM7	1.65409	3.65248	-1.99839	-0.999196	0.15885	0.791815
RNF183	-0.323939	-2.32207	-1.99813	-0.999065	0.158882	0.791815
TRAF5	-0.906978	-2.90395	-1.99697	-0.998485	0.159022	0.791815
WWP1	0.0690977	2.06588	-1.99678	-0.998391	0.159045	0.791815
NMUR1	-0.331686	-2.32754	-1.99585	-0.997925	0.159158	0.791815
HIST1H2AL	0.35832	2.35409	-1.99577	-0.997885	0.159168	0.791815
SDCCAG8	-0.579577	-2.57527	-1.99569	-0.997846	0.159177	0.791815
DDRGK1	-0.306022	2.30164	-1.99562	-0.997809	0.159186	0.791815
RASSF2	0.345928	-2.34059	-1.99467	-0.997333	0.159301	0.791815
FKBP10	0.274907	-2.26946	-1.99455	-0.997275	0.159315	0.791815
ACADSB	-0.584585	2.57852	-1.99394	-0.996969	0.15939	0.791815
C19orf62	0.955161	2.9488	-1.99363	-0.996817	0.159427	0.791815
MTMR11	-0.476722	-2.46875	-1.99203	-0.996014	0.159622	0.791815
POU2F2	0.205598	-2.19688	-1.99128	-0.99564	0.159713	0.791815
IRX5	0.189701	-2.18084	-1.99114	-0.995569	0.15973	0.791815
JAG1	0.810025	-2.79748	-1.98746	-0.993728	0.160178	0.791815
ETHE1	1.44376	3.43061	-1.98684	-0.993421	0.160252	0.791815
PDGFB	-0.0248707	-2.01036	-1.98549	-0.992744	0.160417	0.791815
MRPS7	0.689944	2.67539	-1.98544	-0.992721	0.160423	0.791815
TMEM202	0.620425	2.60582	-1.9854	-0.992699	0.160428	0.791815
LRRC8C	0.486797	-2.47099	-1.98419	-0.992095	0.160576	0.791815
RUNX3	-0.140744	-2.12448	-1.98373	-0.991866	0.160631	0.791815
APBA1	0.570296	2.55381	-1.98352	-0.991759	0.160658	0.791815
UFD1L	0.730186	2.71329	-1.98311	-0.991553	0.160708	0.791815
SERPINB11	1.60957	3.59189	-1.98232	-0.991159	0.160804	0.791815
NUDT9	0.740741	2.72281	-1.98207	-0.991035	0.160834	0.791815
FAM124A	-0.0318551	-2.01325	-1.98139	-0.990697	0.160917	0.791815
PEX14	0.0171716	1.99736	-1.98019	-0.990096	0.161064	0.791815
RERE	0.490535	-2.47024	-1.9797	-0.989852	0.161123	0.791815
SP3	-0.0941791	-2.0733	-1.97912	-0.98956	0.161195	0.791815
IL21R	-0.0337291	-2.01229	-1.97856	-0.989278	0.161264	0.791815
MSC	-0.615984	-2.59415	-1.97817	-0.989083	0.161311	0.791815
C13orf37	-0.0253618	-2.00242	-1.97706	-0.98853	0.161447	0.791815
TMEM155	-0.0931222	-2.06888	-1.97576	-0.98788	0.161606	0.791815
GPT	0.33128	2.30606	-1.97478	-0.987388	0.161726	0.791815
CCDC123	0.821375	-2.79561	-1.97424	-0.987119	0.161792	0.791815
USMG5	0.790695	2.7648	-1.97411	-0.987055	0.161808	0.791815
SULT1B1	-0.129113	2.10293	-1.97381	-0.986907	0.161844	0.791815
GALNT12	1.25344	-3.22708	-1.97364	-0.986818	0.161866	0.791815
CDH26	-0.188318	-2.16188	-1.97356	-0.986779	0.161876	0.791815
LAMC1	-0.238625	-2.21205	-1.97343	-0.986713	0.161892	0.791815
C17orf79	2.0542	4.02726	-1.97306	-0.986529	0.161937	0.791815
TFR2	-2.14993	4.12294	-1.97301	-0.986507	0.161942	0.791815
BDNF	-0.00410232	-1.97695	-1.97285	-0.986425	0.161962	0.791815
EPHX4	-0.120369	-2.0927	-1.97234	-0.986168	0.162025	0.791815
ARAP3	0.0209506	-1.99202	-1.97107	-0.985534	0.162181	0.791815
NHEDC2	-0.294138	2.26494	-1.9708	-0.985398	0.162214	0.791815
ANGPTL2	-0.160713	-2.13111	-1.9704	-0.985199	0.162263	0.791815
PRIMA1	-0.196127	-2.16565	-1.96952	-0.984762	0.162371	0.791815
LOC100190939	-0.392787	-2.3615	-1.96871	-0.984357	0.16247	0.791815
MRPL34	0.90294	2.87163	-1.96869	-0.984347	0.162472	0.791815
C8orf48	-0.142265	-2.11034	-1.96807	-0.984036	0.162549	0.791815
SLC15A4	0.225235	-2.19295	-1.96771	-0.983857	0.162593	0.791815
ORMDL3	-2.0382	4.00578	-1.96758	-0.983791	0.162609	0.791815
SDF2L1	-0.369471	2.33697	-1.9675	-0.983749	0.162619	0.791815
MPV17L2	0.625341	2.59271	-1.96737	-0.983684	0.162636	0.791815
PXMP4	-0.316053	2.28279	-1.96674	-0.983371	0.162713	0.791815
KCNJ4	0.0986867	2.06532	-1.96663	-0.983317	0.162726	0.791815
MTHFD1	-0.687792	2.65419	-1.9664	-0.983198	0.162755	0.791815
PAOX	0.279527	2.24584	-1.96631	-0.983156	0.162765	0.791815
RNF103	-0.741138	2.70626	-1.96512	-0.982559	0.162912	0.791815
LPAR6	-0.696354	-2.66067	-1.96431	-0.982156	0.163012	0.791815
ZNF322A	-0.162401	-2.12622	-1.96382	-0.981911	0.163072	0.791815
CCDC102B	0.0451502	-2.00894	-1.96379	-0.981894	0.163076	0.791815
ST3GAL1	0.248103	2.21102	-1.96292	-0.981459	0.163183	0.791815
HIVEP2	0.46844	-2.43115	-1.96271	-0.981356	0.163208	0.791815
LRRK2	0.784178	-2.74652	-1.96234	-0.981172	0.163254	0.791815
TUBG2	-0.543266	-2.50557	-1.96231	-0.981153	0.163259	0.791815
YWHAZ	0.0345494	-1.99616	-1.96161	-0.980807	0.163344	0.791815
DYRK3	-0.174196	-2.13533	-1.96114	-0.980568	0.163403	0.791815
RPS6KB2	0.238842	2.19835	-1.9595	-0.979752	0.163604	0.791815
NRBF2	0.29975	2.25886	-1.95911	-0.979557	0.163652	0.791815
AFM	-1.5592	3.51771	-1.95851	-0.979256	0.163727	0.791815
ARMC6	-0.0768547	2.03514	-1.95828	-0.979142	0.163755	0.791815
STON1	0.716951	-2.67336	-1.95641	-0.978206	0.163986	0.791815
PCYOX1L	0.530965	-2.48705	-1.95608	-0.978042	0.164027	0.791815
CCDC11	0.168343	-2.12399	-1.95564	-0.977822	0.164081	0.791815
PGK2	2.9242	4.87939	-1.95519	-0.977594	0.164137	0.791815
2020-03-02	0.725	2.67962	-1.95462	-0.977312	0.164207	0.791815
KPNA5	0.295869	-2.25013	-1.95426	-0.97713	0.164252	0.791815
DEGS1	-0.89071	-2.84471	-1.954	-0.976999	0.164285	0.791815
LPPR1	-0.463551	2.41741	-1.95386	-0.97693	0.164302	0.791815
XKR8	0.328389	2.28217	-1.95378	-0.97689	0.164312	0.791815
AK1	0.270668	2.22444	-1.95377	-0.976884	0.164313	0.791815
SPRED1	1.16782	-3.12148	-1.95366	-0.976831	0.164326	0.791815
HMOX2	0.181316	2.13492	-1.9536	-0.9768	0.164334	0.791815
ING3	0.302187	-2.25564	-1.95345	-0.976724	0.164353	0.791815
DNAJB4	0.0415493	-1.99451	-1.95296	-0.976482	0.164413	0.791815
ENTPD1	0.701662	-2.65459	-1.95293	-0.976463	0.164418	0.791815
ARID1B	-0.272352	-2.22486	-1.95251	-0.976253	0.16447	0.791815
C14orf104	0.224033	2.17651	-1.95248	-0.976239	0.164473	0.791815
TMEM208	0.0585693	2.00957	-1.951	-0.975499	0.164656	0.791815
KRTCAP2	-0.00919293	1.96013	-1.95093	-0.975467	0.164664	0.791815
COLEC11	0.393311	2.34364	-1.95033	-0.975166	0.164739	0.791815
YPEL2	0.232293	-2.18232	-1.95002	-0.975012	0.164777	0.791815
DCI	0.162397	2.11223	-1.94983	-0.974915	0.164801	0.791815
RXRA	-0.465686	2.4151	-1.94941	-0.974706	0.164853	0.791815
GPCPD1	-0.690677	-2.63848	-1.94781	-0.973903	0.165052	0.791815
PLCG1	-0.357166	-2.30459	-1.94742	-0.97371	0.1651	0.791815
BCLAF1	-0.0265719	-1.97379	-1.94722	-0.973609	0.165125	0.791815
HIST1H3A	0.637447	2.58424	-1.94679	-0.973397	0.165178	0.791815
FCGR1C	-0.172373	-2.11851	-1.94614	-0.973069	0.165259	0.791815
HOXA4	1.16235	-3.10765	-1.9453	-0.97265	0.165364	0.791815
HPCA	0.4863	-2.43153	-1.94523	-0.972615	0.165372	0.791815
ZNF84	0.541393	-2.48326	-1.94186	-0.970931	0.165791	0.791815
ACOT8	0.635218	2.57667	-1.94145	-0.970725	0.165843	0.791815
BEST3	0.498113	-2.4389	-1.94078	-0.970392	0.165926	0.791815
COLEC10	0.629921	2.56857	-1.93865	-0.969323	0.166192	0.791815
C17orf97	0.190048	-2.1284	-1.93836	-0.969178	0.166228	0.791815
LHX9	2.56514	4.50338	-1.93824	-0.969122	0.166242	0.791815
TTC9	0.20699	2.14507	-1.93808	-0.969039	0.166263	0.791815
QSER1	0.13585	-2.07195	-1.9361	-0.968049	0.16651	0.791815
NOXO1	-0.114289	2.04979	-1.9355	-0.967749	0.166585	0.791815
FAR2	0.517707	-2.45303	-1.93532	-0.967661	0.166607	0.791815
GGH	-1.00024	2.93536	-1.93512	-0.96756	0.166632	0.791815
HGSNAT	-0.602602	-2.5373	-1.9347	-0.967349	0.166685	0.791815
PHLPP1	-0.274493	2.20872	-1.93423	-0.967115	0.166743	0.791815
ANK1	-0.566519	-2.50072	-1.9342	-0.9671	0.166747	0.791815
VILL	0.494933	-2.42676	-1.93183	-0.965916	0.167043	0.791815
SLFN11	0.738118	-2.6689	-1.93078	-0.965392	0.167174	0.791815
ALG3	-0.483488	2.41327	-1.92978	-0.964889	0.1673	0.791815
MICAL1	-0.0355772	-1.96534	-1.92976	-0.96488	0.167303	0.791815
WNK3	1.11778	3.04751	-1.92974	-0.964868	0.167305	0.791815
ACVR1	-0.530884	-2.46056	-1.92968	-0.96484	0.167313	0.791815
C3orf37	0.0632397	1.99282	-1.92958	-0.964791	0.167325	0.791815
SGIP1	-0.25715	-2.18657	-1.92942	-0.964709	0.167345	0.791815
TNKS	-0.324371	-2.25176	-1.92739	-0.963697	0.167599	0.791815
SATL1	1.24469	3.17143	-1.92674	-0.963368	0.167681	0.791815
CHST14	-0.692258	-2.61858	-1.92632	-0.96316	0.167734	0.791815
GVIN1	0.176569	-2.10264	-1.92607	-0.963036	0.167765	0.791815
GPR135	-1.2457	-3.17096	-1.92526	-0.96263	0.167867	0.791815
ATOX1	-0.404819	2.32957	-1.92475	-0.962374	0.167931	0.791815
GOLPH3	0.372588	2.2967	-1.92411	-0.962056	0.168011	0.791815
FOXA2	-1.36045	3.2844	-1.92395	-0.961976	0.168031	0.791815
WDR73	-0.739353	-2.66319	-1.92383	-0.961917	0.168046	0.791815
GABRA3	1.86413	3.78675	-1.92263	-0.961313	0.168197	0.791815
FOXO3	-1.00869	-2.93107	-1.92238	-0.96119	0.168228	0.791815
CXCR7	-0.451358	-2.37365	-1.92229	-0.961147	0.168239	0.791815
CHCHD8	0.107203	2.02924	-1.92204	-0.961019	0.168271	0.791815
STAMBPL1	-0.711554	-2.63291	-1.92135	-0.960676	0.168357	0.791815
PDCD2L	0.387654	2.30839	-1.92073	-0.960367	0.168435	0.791815
ANKRD13C	0.131745	-2.05172	-1.91998	-0.95999	0.16853	0.791815
HEBP1	0.6499	2.56986	-1.91996	-0.959979	0.168533	0.791815
C21orf63	-0.487151	-2.40695	-1.9198	-0.959899	0.168553	0.791815
PSME2	0.104492	2.02396	-1.91947	-0.959734	0.168595	0.791815
SLC22A11	-1.47039	-3.38959	-1.9192	-0.959598	0.168629	0.791815
IVD	-0.444009	2.36223	-1.91822	-0.95911	0.168752	0.791815
MRPL12	-0.249761	2.16755	-1.91779	-0.958894	0.168806	0.791815
RASAL1	0.591306	-2.50855	-1.91724	-0.958621	0.168875	0.791815
CNIH	0.175284	2.09247	-1.91718	-0.958591	0.168882	0.791815
MRPL36	0.171066	2.08825	-1.91718	-0.95859	0.168883	0.791815
LOC284551	-0.0304315	1.94725	-1.91682	-0.958408	0.168929	0.791815
TNFSF9	0.346565	-2.26283	-1.91627	-0.958134	0.168998	0.791815
NYX	-0.251616	-2.16753	-1.91591	-0.957956	0.169042	0.791815
MECR	0.819217	2.73474	-1.91552	-0.957761	0.169092	0.791815
RGS10	0.025851	-1.94131	-1.91546	-0.957729	0.1691	0.791815
SS18L2	-0.285989	2.20083	-1.91485	-0.957423	0.169177	0.791815
AMBN	-0.174331	2.08873	-1.9144	-0.9572	0.169233	0.791815
MBOAT1	1.16773	3.08177	-1.91404	-0.957022	0.169278	0.791815
ACRBP	-0.0107617	-1.92476	-1.914	-0.957	0.169284	0.791815
PUS3	-0.903853	2.8177	-1.91385	-0.956925	0.169302	0.791815
MCART6	-0.164256	-2.07789	-1.91364	-0.956819	0.169329	0.791815
SULF1	0.225636	-2.13863	-1.913	-0.956499	0.16941	0.791815
TTC30A	0.486157	-2.39869	-1.91253	-0.956266	0.169469	0.791815
CERKL	0.22104	-2.13329	-1.91225	-0.956125	0.169504	0.791815
WNT11	1.08691	2.99867	-1.91177	-0.955883	0.169566	0.791815
RAB26	-0.704252	2.61582	-1.91157	-0.955785	0.169591	0.791815
SLC35D1	-0.156596	2.06699	-1.91039	-0.955195	0.169739	0.791815
SLAMF9	-0.137898	2.04763	-1.90973	-0.954864	0.169823	0.791815
AMT	0.0192447	1.92784	-1.90859	-0.954296	0.169967	0.791815
FDFT1	-0.156809	2.06397	-1.90716	-0.95358	0.170148	0.791815
ARL4D	0.61589	2.52276	-1.90687	-0.953436	0.170185	0.791815
ADRBK2	-0.323724	-2.23045	-1.90673	-0.953365	0.170203	0.791815
MDM1	0.301326	-2.20804	-1.90671	-0.953357	0.170205	0.791815
CPXCR1	2.37458	4.28083	-1.90625	-0.953127	0.170263	0.791815
NCRNA00200	1.04522	2.95053	-1.90531	-0.952654	0.170383	0.791815
ARHGAP27	0.421836	-2.32709	-1.90525	-0.952626	0.17039	0.791815
WTAP	-0.427305	-2.33238	-1.90508	-0.952539	0.170412	0.791815
MRPL37	-0.261335	2.1664	-1.90506	-0.952531	0.170414	0.791815
ZNF117	-0.426722	-2.33145	-1.90473	-0.952365	0.170456	0.791815
CHST12	0.135812	-2.04041	-1.9046	-0.9523	0.170473	0.791815
SPG20	1.99942	-3.90296	-1.90355	-0.951774	0.170606	0.791815
PSMB5	-0.0031568	1.90577	-1.90261	-0.951304	0.170725	0.791815
DIDO1	-0.542503	-2.44441	-1.90191	-0.950955	0.170814	0.791815
QDPR	-0.527137	2.42885	-1.90171	-0.950855	0.170839	0.791815
IL4I1	-0.552429	-2.45373	-1.9013	-0.95065	0.170891	0.791815
SRPRB	-0.0680632	1.96859	-1.90053	-0.950265	0.170989	0.791815
VAMP7	0.908764	2.80742	-1.89866	-0.949329	0.171227	0.791815
COX7A2	1.32125	3.21962	-1.89838	-0.949188	0.171262	0.791815
UBB	-0.197299	2.09546	-1.89816	-0.949081	0.17129	0.791815
STX5	1.08606	2.98371	-1.89765	-0.948825	0.171355	0.791815
PDE3B	-0.443142	2.34053	-1.89738	-0.948692	0.171389	0.791815
TNFRSF11B	-0.293421	-2.19074	-1.89732	-0.948659	0.171397	0.791815
LARGE	0.954809	2.85113	-1.89632	-0.948159	0.171524	0.791815
ASB4	0.0711672	1.96743	-1.89626	-0.948131	0.171531	0.791815
JRK	-0.307382	-2.20292	-1.89554	-0.947768	0.171624	0.791815
STK10	-0.371414	-2.26638	-1.89496	-0.947481	0.171697	0.791815
C17orf95	0.771762	2.66621	-1.89445	-0.947226	0.171762	0.791815
NAB1	-0.239835	-2.13413	-1.89429	-0.947147	0.171782	0.791815
FEN1	0.684576	2.57874	-1.89416	-0.94708	0.171799	0.791815
ALDH3B1	-0.93397	-2.82781	-1.89384	-0.946919	0.17184	0.791815
PTPRN2	0.174523	-2.0682	-1.89368	-0.94684	0.17186	0.791815
CSGALNACT1	-0.093274	-1.98655	-1.89327	-0.946637	0.171912	0.791815
STK4	0.124794	-2.01804	-1.89325	-0.946624	0.171915	0.791815
CCDC52	0.129123	-2.0221	-1.89298	-0.946489	0.17195	0.791815
PI4K2B	-0.593024	2.48559	-1.89256	-0.946282	0.172002	0.791815
RIF1	-0.292526	-2.18503	-1.89251	-0.946254	0.17201	0.791815
IGF1	1.17307	3.06544	-1.89237	-0.946187	0.172027	0.791815
FGD5	0.0521495	-1.94374	-1.89159	-0.945794	0.172127	0.791815
MAP7D2	-0.463392	-2.35428	-1.89088	-0.945441	0.172217	0.791815
CXorf21	-0.188843	-2.0795	-1.89066	-0.945329	0.172245	0.791815
SYT3	1.79194	3.68177	-1.88984	-0.944919	0.17235	0.791815
C15orf61	0.499706	2.38925	-1.88955	-0.944774	0.172387	0.791815
LOC100129534	-0.407971	-2.29695	-1.88898	-0.944489	0.17246	0.791815
GNB4	0.64439	-2.53101	-1.88662	-0.943312	0.172761	0.791815
TMCO2	1.39095	3.2759	-1.88495	-0.942474	0.172975	0.791815
GALNTL4	-1.43112	-3.31581	-1.88469	-0.942345	0.173008	0.791815
FUT4	0.257193	-2.1409	-1.8837	-0.941852	0.173134	0.791815
ARID5B	0.696183	-2.57986	-1.88368	-0.941838	0.173138	0.791815
JMJD5	-0.526753	2.41031	-1.88355	-0.941777	0.173153	0.791815
C6orf208	-0.0771758	1.96062	-1.88345	-0.941724	0.173167	0.791815
DHRS11	-0.129936	2.01313	-1.88319	-0.941597	0.173199	0.791815
BCL11A	-0.988835	-2.87129	-1.88246	-0.941229	0.173294	0.791815
BCO2	1.03127	2.91348	-1.88221	-0.941103	0.173326	0.791815
C8orf80	0.481557	2.36199	-1.88043	-0.940217	0.173553	0.791815
NOTCH1	0.00358648	-1.88268	-1.8791	-0.939548	0.173725	0.791815
ALKBH5	-1.01654	-2.89444	-1.8779	-0.938949	0.173878	0.791815
ARRDC3	-0.372989	-2.25047	-1.87748	-0.938741	0.173932	0.791815
ACSL1	0.504671	2.38183	-1.87716	-0.938578	0.173974	0.791815
BDP1	-0.0933536	-1.96974	-1.87639	-0.938195	0.174072	0.791815
CNOT10	0.836979	2.71332	-1.87635	-0.938173	0.174078	0.791815
TRIB2	0.058825	-1.93441	-1.87558	-0.93779	0.174176	0.791815
ARAF	0.0486446	1.92411	-1.87546	-0.93773	0.174191	0.791815
SDCBP2	2.25934	4.13311	-1.87377	-0.936887	0.174408	0.791815
ZNF711	0.154206	-2.02762	-1.87341	-0.936707	0.174455	0.791815
ANXA4	0.250652	-2.12357	-1.87292	-0.93646	0.174518	0.791815
ITM2C	-0.551184	-2.42404	-1.87285	-0.936426	0.174527	0.791815
C15orf23	0.754704	2.62749	-1.87279	-0.936395	0.174535	0.791815
PGM2L1	0.95438	-2.8258	-1.87142	-0.935708	0.174712	0.791815
FAM178A	-0.548422	-2.41758	-1.86916	-0.934581	0.175002	0.791815
FAM198A	0.360132	2.22913	-1.869	-0.934498	0.175024	0.791815
TRPM3	0.0694316	-1.9381	-1.86867	-0.934335	0.175066	0.791815
C16orf59	0.565679	2.43411	-1.86844	-0.934218	0.175096	0.791815
AHI1	-0.0947833	-1.96261	-1.86783	-0.933914	0.175174	0.791815
POLE2	1.19853	3.06609	-1.86756	-0.933782	0.175208	0.791815
OSBPL6	0.616429	2.48369	-1.86726	-0.933629	0.175248	0.791815
TAS2R7	5.30138	7.16776	-1.86638	-0.933191	0.175361	0.791815
GNGT2	0.147019	-2.01337	-1.86635	-0.933174	0.175365	0.791815
TMEM71	-0.0611739	-1.92688	-1.8657	-0.932852	0.175448	0.791815
GPR133	0.341011	2.20666	-1.86565	-0.932826	0.175455	0.791815
FOXO3B	-1.07301	-2.93837	-1.86536	-0.932679	0.175493	0.791815
SUOX	0.0167843	1.88208	-1.86529	-0.932646	0.175501	0.791815
F5	-0.783629	2.6487	-1.86508	-0.932538	0.175529	0.791815
ZNF57	1.49943	3.36424	-1.8648	-0.932402	0.175564	0.791815
RCSD1	0.335752	-2.19995	-1.8642	-0.932098	0.175643	0.791815
DYRK2	0.322491	-2.18668	-1.86419	-0.932094	0.175644	0.791815
FAM169A	1.1	2.96403	-1.86403	-0.932014	0.175665	0.791815
CMTM8	-1.13891	3.00243	-1.86352	-0.931761	0.17573	0.791815
C9orf23	0.288169	2.14978	-1.86161	-0.930804	0.175978	0.791815
OLFML2B	0.254195	-2.11568	-1.86149	-0.930744	0.175993	0.791815
ATRIP	0.461847	2.3233	-1.86145	-0.930727	0.175997	0.791815
GIMAP8	-0.0047655	-1.86546	-1.86069	-0.930345	0.176096	0.791815
ZNF334	-0.528128	-2.38831	-1.86018	-0.930091	0.176162	0.791815
WASF1	-1.55823	-3.41752	-1.85929	-0.929645	0.176277	0.791815
COQ3	1.16406	3.02308	-1.85902	-0.929511	0.176312	0.791815
SPN	0.00977058	-1.86878	-1.85901	-0.929505	0.176314	0.791815
PPIL4	-0.569785	-2.42788	-1.8581	-0.929049	0.176432	0.791815
KRT20	1.30188	3.15867	-1.85679	-0.928393	0.176602	0.791815
KHDC1L	0.808646	2.66543	-1.85678	-0.928391	0.176602	0.791815
NRG3	1.28788	-3.14391	-1.85603	-0.928016	0.1767	0.791815
KLHL6	-0.0820117	-1.9378	-1.85578	-0.927892	0.176732	0.791815
NFAM1	-0.0961795	-1.95113	-1.85495	-0.927476	0.17684	0.791815
AATK	-0.684895	-2.53976	-1.85486	-0.92743	0.176852	0.791815
ZBTB24	-0.324402	-2.17904	-1.85464	-0.927321	0.17688	0.791815
GNE	-0.132833	1.98722	-1.85438	-0.927192	0.176914	0.791815
DKFZp686A1627	3.87351	5.72755	-1.85403	-0.927016	0.176959	0.791815
EMILIN2	0.153215	-2.00713	-1.85391	-0.926957	0.176974	0.791815
RHBDL2	0.369415	-2.22289	-1.85347	-0.926737	0.177031	0.791815
NDUFB11	0.332899	2.18605	-1.85315	-0.926577	0.177073	0.791815
CD99L2	1.01911	2.87213	-1.85302	-0.92651	0.177091	0.791815
GMDS	-0.157562	2.01001	-1.85244	-0.926222	0.177165	0.791815
ZNF384	0.445887	-2.29782	-1.85194	-0.925969	0.177231	0.791815
CHCHD1	0.682529	2.53262	-1.85009	-0.925045	0.177471	0.791815
CHAC2	-0.113464	1.96237	-1.84891	-0.924453	0.177625	0.791815
TLCD1	0.102253	1.9502	-1.84795	-0.923976	0.177749	0.791815
NAV1	0.309066	-2.15683	-1.84776	-0.923881	0.177774	0.791815
CD300A	-0.0155886	-1.86295	-1.84736	-0.923682	0.177826	0.791815
C12orf45	0.858445	2.70548	-1.84704	-0.923519	0.177868	0.791815
AXL	0.781006	-2.62761	-1.8466	-0.923302	0.177925	0.791815
MAT2A	-0.71543	-2.56196	-1.84653	-0.923267	0.177934	0.791815
PRPF19	0.335215	2.17837	-1.84316	-0.92158	0.178374	0.791815
LOC100130691	0.211794	-2.05451	-1.84271	-0.921356	0.178432	0.791815
ANKRD40	0.113962	-1.95566	-1.8417	-0.92085	0.178564	0.791815
MGAT3	0.42023	-2.26042	-1.84019	-0.920097	0.178761	0.791815
UGT1A5	-0.678199	2.51832	-1.84012	-0.920059	0.178771	0.791815
TLN1	-1.06247	-2.90188	-1.83941	-0.919707	0.178863	0.791815
ABCB4	-1.12058	2.95978	-1.8392	-0.919599	0.178891	0.791815
MYL6B	-0.189765	-2.02864	-1.83888	-0.919438	0.178933	0.791815
APOBEC3F	-0.40055	-2.23912	-1.83857	-0.919287	0.178973	0.791815
ID4	0.404585	-2.24283	-1.83825	-0.919125	0.179015	0.791815
KRBA1	1.06064	-2.89872	-1.83809	-0.919044	0.179036	0.791815
TRIM50	2.746	4.58408	-1.83808	-0.919038	0.179038	0.791815
PREX2	0.374678	-2.21239	-1.83771	-0.918855	0.179086	0.791815
TUFM	-0.261683	2.09936	-1.83768	-0.918839	0.17909	0.791815
BCL11B	-0.159952	-1.99704	-1.83709	-0.918543	0.179167	0.791815
2020-03-07	-1.44144	-3.27835	-1.8369	-0.918451	0.179191	0.791815
LGALS4	0.606933	2.44183	-1.83489	-0.917447	0.179454	0.791815
IDH2	1.0661	2.8985	-1.8324	-0.916202	0.179781	0.791815
CLN3	-0.315784	2.14777	-1.83198	-0.915992	0.179835	0.791815
CTTNBP2NL	1.19138	-3.02327	-1.83189	-0.915943	0.179848	0.791815
ZNF593	-0.0928399	1.92443	-1.83159	-0.915794	0.179887	0.791815
EPB41L2	0.170026	-2.0015	-1.83147	-0.915736	0.179903	0.791815
PVR	0.203183	2.0334	-1.83022	-0.91511	0.180067	0.791815
ANKRD43	0.0914411	1.92152	-1.83008	-0.91504	0.180085	0.791815
C1orf162	-0.237179	-2.0671	-1.82992	-0.914961	0.180106	0.791815
KRT39	1.74391	3.57309	-1.82917	-0.914587	0.180204	0.791815
SOCS5	0.159251	-1.9884	-1.82915	-0.914575	0.180207	0.791815
CCL15	-0.0656392	1.89455	-1.82891	-0.914457	0.180238	0.791815
TARS2	-0.278491	2.10712	-1.82863	-0.914315	0.180276	0.791815
PSMC5	0.780045	2.60846	-1.82842	-0.914208	0.180304	0.791815
FAM13AOS	-0.130116	-1.95846	-1.82835	-0.914173	0.180313	0.791815
ZFP37	0.165032	-1.99272	-1.82769	-0.913843	0.1804	0.791815
PTK2	-0.245652	-2.07313	-1.82748	-0.91374	0.180427	0.791815
ART4	-0.163714	1.99101	-1.8273	-0.91365	0.18045	0.791815
HCLS1	-0.0915597	-1.91877	-1.82721	-0.913607	0.180462	0.791815
KLRAQ1	-0.187317	-2.01383	-1.82651	-0.913257	0.180554	0.791815
VPS39	0.173486	-1.99899	-1.82551	-0.912754	0.180686	0.791815
LRRC2	0.839778	2.66495	-1.82517	-0.912584	0.180731	0.791815
HPCAL1	-0.194524	-2.01861	-1.82408	-0.912042	0.180873	0.791815
RAP2C	0.529656	2.35327	-1.82362	-0.911808	0.180935	0.791815
CYP4F11	0.906606	2.72933	-1.82273	-0.911364	0.181052	0.791815
TSFM	-0.0888535	1.91057	-1.82172	-0.910858	0.181185	0.791815
KIAA1009	-0.0372935	-1.85848	-1.82119	-0.910593	0.181255	0.791815
COL12A1	0.0349219	-1.85597	-1.82105	-0.910524	0.181273	0.791815
RFX2	-0.841328	-2.66189	-1.82056	-0.910282	0.181337	0.791815
MYCBP2	-0.323098	-2.14202	-1.81892	-0.909459	0.181554	0.791815
C2orf77	-0.917723	-2.73643	-1.81871	-0.909355	0.181581	0.791815
JAK3	-0.32403	-2.14218	-1.81815	-0.909076	0.181655	0.791815
MAK16	-0.746432	-2.56418	-1.81775	-0.908874	0.181708	0.791815
METTL11A	0.494296	2.31139	-1.81709	-0.908547	0.181795	0.791815
TDG	-0.34966	-2.16518	-1.81552	-0.90776	0.182002	0.791815
ANKRD11	-0.0467229	-1.86195	-1.81523	-0.907613	0.182041	0.791815
SYNRG	0.144533	-1.95953	-1.815	-0.907501	0.182071	0.791815
PLEKHO2	0.33177	-2.14661	-1.81484	-0.907419	0.182093	0.791815
SSTR2	0.0590837	-1.8732	-1.81412	-0.907058	0.182188	0.791815
ABL1	0.0845861	-1.89828	-1.81369	-0.906845	0.182244	0.791815
WDFY4	-0.0146921	-1.82823	-1.81354	-0.906769	0.182265	0.791815
C4orf6	-0.0381093	-1.85162	-1.81351	-0.906755	0.182268	0.791815
OPRL1	-0.161017	-1.97402	-1.81301	-0.906504	0.182335	0.791815
TEC	-0.378923	-2.1919	-1.81298	-0.906489	0.182339	0.791815
FMNL1	-0.0385117	-1.85027	-1.81175	-0.905877	0.1825	0.791815
PSMB3	-0.126198	1.93776	-1.81156	-0.90578	0.182526	0.791815
ENTPD5	1.22026	3.03177	-1.81151	-0.905755	0.182533	0.791815
LSM4	0.485172	2.29608	-1.81091	-0.905456	0.182612	0.791815
ETAA1	-0.882881	-2.6932	-1.81032	-0.905161	0.18269	0.791815
ACSF2	-0.559588	2.36968	-1.81009	-0.905045	0.182721	0.791815
IFI27	0.637086	2.44699	-1.80991	-0.904954	0.182745	0.791815
TSPAN18	0.469717	-2.2793	-1.80959	-0.904793	0.182788	0.791815
MYT1L	1.33302	3.14068	-1.80766	-0.903832	0.183042	0.791815
PPP1R12A	0.612204	-2.41916	-1.80696	-0.903478	0.183136	0.791815
LOC284023	0.957451	-2.76339	-1.80594	-0.902972	0.18327	0.791815
SERP2	-1.00376	-2.80938	-1.80562	-0.902809	0.183314	0.791815
ARRB1	-0.0893623	-1.89466	-1.8053	-0.90265	0.183356	0.791815
IFI27L1	0.522414	2.32763	-1.80522	-0.902609	0.183367	0.791815
TALDO1	-0.292789	2.09789	-1.80511	-0.902553	0.183382	0.791815
RAB11FIP4	0.517646	2.32271	-1.80506	-0.90253	0.183388	0.791815
TAF1	-0.286849	-2.09186	-1.80501	-0.902506	0.183394	0.791815
RUSC2	-0.080853	-1.88585	-1.80499	-0.902497	0.183396	0.791815
MRPS17	-0.294281	2.09889	-1.80461	-0.902303	0.183448	0.791815
MGEA5	0.189717	-1.99418	-1.80446	-0.90223	0.183467	0.791815
PCDHGA11	0.00795365	-1.81206	-1.80411	-0.902055	0.183514	0.791815
JAG2	-0.327617	-2.13134	-1.80373	-0.901863	0.183565	0.791815
NGF	0.0497668	-1.85338	-1.80361	-0.901804	0.18358	0.791815
NDUFA1	0.782126	2.58552	-1.8034	-0.901699	0.183608	0.791815
NPHP3	-0.471321	-2.27406	-1.80274	-0.90137	0.183696	0.791815
ULK4	1.15965	2.96197	-1.80231	-0.901157	0.183752	0.791815
USP27X	0.141539	-1.94318	-1.80164	-0.900821	0.183842	0.791815
BCKDHB	0.67316	2.47442	-1.80126	-0.900632	0.183892	0.791815
THADA	-0.245609	-2.0468	-1.80119	-0.900596	0.183902	0.791815
DDIT4	-0.399368	-2.20048	-1.80111	-0.900556	0.183912	0.791815
SPC24	1.12027	2.91755	-1.79728	-0.898641	0.184422	0.791815
LAMP2	0.206886	2.00392	-1.79703	-0.898516	0.184455	0.791815
C10orf107	-0.358882	-2.15509	-1.79621	-0.898106	0.184565	0.791815
ZNF333	-0.205107	-2.001	-1.7959	-0.897948	0.184607	0.791815
C14orf2	1.31317	3.10896	-1.79579	-0.897894	0.184621	0.791815
SART3	-0.403689	-2.19833	-1.79464	-0.897319	0.184774	0.791815
C17orf89	0.736331	2.5307	-1.79437	-0.897185	0.18481	0.791815
MAGEB1	0.301485	2.09535	-1.79387	-0.896934	0.184877	0.791815
HECA	-0.943928	-2.73778	-1.79386	-0.896928	0.184879	0.791815
RIPK3	-0.0262496	-1.81967	-1.79342	-0.896711	0.184937	0.791815
C6orf167	0.247276	-2.0396	-1.79233	-0.896163	0.185083	0.791815
DLX6	0.172032	-1.96424	-1.79221	-0.896104	0.185098	0.791815
OASL	0.558642	2.35001	-1.79137	-0.895686	0.18521	0.791815
CFLAR	-0.0866371	-1.8776	-1.79096	-0.89548	0.185265	0.791815
SMYD4	0.606587	-2.39723	-1.79064	-0.895322	0.185308	0.791815
IRAK3	0.371815	-2.16183	-1.79001	-0.895005	0.185392	0.791815
KIAA2026	0.340292	-2.13007	-1.78978	-0.894889	0.185423	0.791815
DOK3	-0.194201	-1.9837	-1.7895	-0.89475	0.18546	0.791815
DYNC2H1	1.57988	-3.36927	-1.78939	-0.894696	0.185475	0.791815
NMB	-0.00219635	-1.79101	-1.78882	-0.894409	0.185552	0.791815
APOM	-0.516701	2.30519	-1.78849	-0.894243	0.185596	0.791815
FOXJ3	0.224045	-2.01194	-1.7879	-0.893949	0.185675	0.791815
CCDC104	0.904303	-2.69141	-1.78711	-0.893553	0.185781	0.791815
MRPL16	0.777591	2.56448	-1.78689	-0.893446	0.185809	0.791815
GRAP	-0.75584	-2.54192	-1.78608	-0.893041	0.185918	0.791815
ACSL6	0.135446	1.92019	-1.78474	-0.892371	0.186097	0.791815
LOC92249	-0.267032	-2.05119	-1.78416	-0.892078	0.186176	0.791815
PVRL2	-0.338131	2.12225	-1.78411	-0.892057	0.186181	0.791815
PRDX3	0.138203	1.92204	-1.78384	-0.891919	0.186218	0.791815
FIGN	-0.258663	-2.04111	-1.78245	-0.891226	0.186404	0.791815
NDUFB1	0.620288	2.40166	-1.78137	-0.890685	0.186549	0.791815
ARHGAP29	0.366898	-2.14824	-1.78135	-0.890673	0.186552	0.791815
E2F1	0.516393	2.29741	-1.78102	-0.890511	0.186596	0.791815
NDUFS6	-0.30378	2.08464	-1.78086	-0.890431	0.186617	0.791815
PKD2	1.42738	-3.20757	-1.78019	-0.890096	0.186707	0.791815
MED18	0.111408	1.89126	-1.77985	-0.889926	0.186753	0.791815
C5orf15	-0.145561	-1.92445	-1.77889	-0.889447	0.186881	0.791815
FLNA	0.376444	-2.15513	-1.77869	-0.889344	0.186909	0.791815
C6orf226	0.59999	2.37797	-1.77798	-0.888988	0.187005	0.791815
AHCY	0.804036	2.5814	-1.77737	-0.888684	0.187087	0.791815
ACOX3	-0.177859	1.95387	-1.77601	-0.888003	0.187269	0.791815
LOXL2	0.0970574	-1.87219	-1.77514	-0.887568	0.187386	0.791815
NIPSNAP3B	0.112172	-1.8873	-1.77512	-0.887562	0.187388	0.791815
CSNK1E	0.0286742	-1.80368	-1.77501	-0.887504	0.187404	0.791815
WDR47	1.05665	-2.83076	-1.77411	-0.887056	0.187525	0.791815
IGFBP6	0.0969977	-1.87028	-1.77328	-0.886641	0.187636	0.791815
NEDD9	-0.340688	-2.1139	-1.77322	-0.886608	0.187645	0.791815
C6orf106	0.227055	1.99988	-1.77283	-0.886413	0.187697	0.791815
TMEM173	0.452724	-2.22414	-1.77142	-0.885709	0.187887	0.791815
ENO1	0.178833	-1.94957	-1.77073	-0.885366	0.18798	0.791815
AGRP	0.894701	2.66542	-1.77072	-0.885358	0.187982	0.791815
MAPT	-0.922981	-2.69305	-1.77007	-0.885036	0.188069	0.791815
TMEM14B	0.635436	2.40494	-1.7695	-0.88475	0.188146	0.791815
MYL9	0.0506314	-1.8195	-1.76887	-0.884433	0.188231	0.791815
ZNF99	2.27745	4.04629	-1.76884	-0.88442	0.188235	0.791815
DHRS4L1	0.188534	1.95725	-1.76872	-0.88436	0.188251	0.791815
PLCXD1	0.738582	2.50624	-1.76766	-0.883828	0.188395	0.791815
COX16	0.968792	2.73611	-1.76732	-0.883659	0.18844	0.791815
NIN	-0.309563	-2.07604	-1.76648	-0.883238	0.188554	0.791815
FAM86A	0.0902219	1.85628	-1.76606	-0.883028	0.188611	0.791815
MRPL20	0.307798	2.07369	-1.7659	-0.882948	0.188632	0.791815
MGAT2	0.387149	2.1527	-1.76555	-0.882775	0.188679	0.791815
ZG16B	3.2858	5.05129	-1.76549	-0.882746	0.188687	0.791815
MCOLN1	-0.0729375	1.83832	-1.76538	-0.882689	0.188702	0.791815
PLEKHH2	0.675608	-2.44042	-1.76481	-0.882404	0.188779	0.791815
ANKRD32	0.0521131	-1.81632	-1.7642	-0.882102	0.188861	0.791815
TOLLIP	-0.412397	2.17616	-1.76376	-0.881879	0.188921	0.791815
LIF	-0.0356419	-1.79926	-1.76362	-0.88181	0.18894	0.791815
SMOX	-0.294073	-2.05694	-1.76286	-0.881431	0.189042	0.791815
CEACAM6	1.37421	3.13594	-1.76172	-0.880862	0.189196	0.791815
FAM78A	-0.70864	-2.46949	-1.76085	-0.880427	0.189314	0.791815
ZNF596	0.251308	-2.01215	-1.76084	-0.880421	0.189316	0.791815
PSG7	4.0208	5.78159	-1.76079	-0.880396	0.189322	0.791815
EGR3	-0.353682	-2.11405	-1.76037	-0.880183	0.18938	0.791815
MARVELD2	0.473777	2.23359	-1.75982	-0.879908	0.189455	0.791815
ASH2L	-0.23302	-1.99188	-1.75886	-0.879432	0.189583	0.791815
PSME4	0.565936	2.32457	-1.75863	-0.879317	0.189615	0.791815
C6orf186	0.0255046	-1.78357	-1.75806	-0.879032	0.189692	0.791815
SLC35B1	-0.311771	2.06877	-1.757	-0.8785	0.189836	0.791815
GMPPB	0.521856	2.27789	-1.75603	-0.878017	0.189967	0.791815
EEPD1	-0.497384	2.25305	-1.75567	-0.877835	0.190017	0.791815
PRKCB	-0.138147	-1.892	-1.75385	-0.876926	0.190264	0.791815
SCAND2	-1.66321	-3.41661	-1.7534	-0.876702	0.190324	0.791815
NDUFA11	0.231447	1.98404	-1.75259	-0.876296	0.190434	0.791815
PIK3R5	0.11505	-1.86729	-1.75224	-0.87612	0.190483	0.791815
GJC1	0.440901	-2.19243	-1.75152	-0.875762	0.19058	0.791815
H1F0	-0.664352	2.41531	-1.75095	-0.875477	0.190657	0.791815
PHF10	-1.00077	-2.75121	-1.75045	-0.875223	0.190726	0.791815
PSEN2	0.21721	1.96746	-1.75025	-0.875127	0.190752	0.791815
ACOT13	-0.51308	2.26315	-1.75007	-0.875037	0.190777	0.791815
CDC25C	1.02979	2.7798	-1.75002	-0.875008	0.190785	0.791815
C7orf40	-0.0923307	-1.84216	-1.74983	-0.874914	0.19081	0.791815
FLJ12825	0.00646108	-1.75513	-1.74867	-0.874333	0.190969	0.791815
DNM3	-0.679986	-2.42863	-1.74864	-0.87432	0.190972	0.791815
MRPL15	0.270833	2.01942	-1.74858	-0.874292	0.19098	0.791815
C5orf27	0.59586	2.3444	-1.74854	-0.874272	0.190985	0.791815
CBR4	0.621796	2.37021	-1.74841	-0.874206	0.191003	0.791815
CPNE8	-0.546797	-2.29509	-1.74829	-0.874147	0.191019	0.791815
LOC654342	0.340886	-2.08869	-1.7478	-0.8739	0.191086	0.791815
LYG1	-0.704571	-2.45221	-1.74764	-0.873819	0.191108	0.791815
CCDC72	0.634143	2.38138	-1.74724	-0.87362	0.191163	0.791815
TIMM10	1.03604	2.78306	-1.74702	-0.87351	0.191192	0.791815
TMC5	1.25799	3.00467	-1.74668	-0.873341	0.191239	0.791815
NLRC4	-0.330748	-2.07691	-1.74616	-0.87308	0.19131	0.791815
NDUFAF4	0.492118	2.23791	-1.7458	-0.872898	0.191359	0.791815
TCAM1P	0.887533	2.63305	-1.74552	-0.872761	0.191397	0.791815
ALDH6A1	0.538879	2.28428	-1.7454	-0.872699	0.191413	0.791815
ZNF498	0.171701	-1.91661	-1.74491	-0.872456	0.19148	0.791815
LRRC3	-0.627784	2.37239	-1.7446	-0.872301	0.191522	0.791815
CDRT4	0.183905	-1.92787	-1.74396	-0.871981	0.191609	0.791815
TRPM2	-0.365164	-2.10882	-1.74366	-0.871829	0.191651	0.791815
SLC27A3	0.334361	2.07783	-1.74347	-0.871736	0.191676	0.791815
ELF2	0.256236	-1.99923	-1.74299	-0.871496	0.191742	0.791815
C4orf52	1.05018	2.79253	-1.74235	-0.871176	0.191829	0.791815
RAB11FIP3	0.0407658	-1.78309	-1.74233	-0.871164	0.191832	0.791815
PTHLH	-0.0128143	-1.75505	-1.74223	-0.871116	0.191845	0.791815
OR1F1	0.112932	1.8542	-1.74127	-0.870634	0.191977	0.791815
GRPEL1	0.125137	1.86529	-1.74015	-0.870076	0.192129	0.791815
BAT5	-0.53022	2.27021	-1.73999	-0.869997	0.192151	0.791815
HACE1	0.638119	-2.37806	-1.73994	-0.869969	0.192159	0.791815
FRMD7	3.21494	4.95439	-1.73944	-0.869722	0.192226	0.791815
CD248	-0.0686989	-1.80783	-1.73913	-0.869565	0.192269	0.791815
MB	1.00065	2.7392	-1.73855	-0.869274	0.192349	0.791815
ZFP14	0.415472	-2.15373	-1.73826	-0.869129	0.192388	0.791815
DHRS4L2	0.267114	2.00485	-1.73774	-0.86887	0.192459	0.791815
CEACAM1	-0.241103	1.97836	-1.73726	-0.868629	0.192525	0.791815
NKIRAS1	1.3279	3.06476	-1.73686	-0.868432	0.192579	0.791815
GIMAP4	0.362292	-2.09843	-1.73614	-0.868071	0.192678	0.791815
CLIC2	0.139527	-1.87559	-1.73607	-0.868034	0.192688	0.791815
CPN1	-2.26956	4.00428	-1.73471	-0.867357	0.192873	0.791815
MCTS1	0.0903995	1.82475	-1.73435	-0.867174	0.192923	0.791815
AQP9	-0.913872	2.64802	-1.73415	-0.867074	0.192951	0.791815
MRPS15	0.51619	2.24968	-1.73349	-0.866743	0.193041	0.791815
RCC2	-1.30217	-3.03558	-1.73341	-0.866704	0.193052	0.791815
TMOD1	0.556985	2.28984	-1.73286	-0.866429	0.193128	0.791815
NRAP	0.259817	1.99256	-1.73274	-0.866369	0.193144	0.791815
CIITA	-0.300572	-2.03308	-1.73251	-0.866254	0.193176	0.791815
C1orf201	0.110695	-1.84258	-1.73189	-0.865944	0.19326	0.791815
ATP5H	0.751071	2.48244	-1.73137	-0.865683	0.193332	0.791815
PSMD1	0.0506804	1.78172	-1.73104	-0.865521	0.193376	0.791815
BTBD19	-0.620977	-2.35193	-1.73095	-0.865474	0.193389	0.791815
LOC285768	-0.111536	-1.8411	-1.72956	-0.86478	0.19358	0.791815
C18orf34	0.488151	-2.21753	-1.72938	-0.864691	0.193604	0.791815
ADHFE1	-0.798583	2.52791	-1.72933	-0.864665	0.193611	0.791815
FAM86B1	0.229114	-1.95844	-1.72933	-0.864665	0.193611	0.791815
SPHK2	0.134337	1.86346	-1.72912	-0.86456	0.19364	0.791815
CDKN3	0.934914	2.66305	-1.72813	-0.864067	0.193775	0.791815
FAM13A	0.692573	-2.42059	-1.72802	-0.864011	0.193791	0.791815
BAT2L1	0.190089	-1.91797	-1.72788	-0.863938	0.193811	0.791815
ITPRIPL1	-0.0175125	-1.74537	-1.72786	-0.863929	0.193813	0.791815
CASP8AP2	-0.439443	-2.16726	-1.72781	-0.863906	0.19382	0.791815
ZCCHC8	-0.699234	-2.42686	-1.72763	-0.863814	0.193845	0.791815
TAS2R5	-0.153993	-1.88161	-1.72761	-0.863807	0.193847	0.791815
RAB34	0.587459	-2.31498	-1.72752	-0.863761	0.19386	0.791815
POM121C	-0.0632075	-1.7905	-1.72729	-0.863647	0.193891	0.791815
COX17	0.494735	2.22185	-1.72712	-0.863559	0.193915	0.791815
MAGEA11	0.245711	1.97259	-1.72688	-0.863438	0.193948	0.791815
RICTOR	-0.434622	-2.16115	-1.72653	-0.863266	0.193996	0.791815
IQGAP2	-0.329546	2.05578	-1.72623	-0.863117	0.194036	0.791815
OBSCN	0.63096	-2.35697	-1.72601	-0.863005	0.194067	0.791815
RNF144B	-0.633836	-2.35964	-1.7258	-0.8629	0.194096	0.791815
C13orf31	-0.202981	-1.92852	-1.72554	-0.862769	0.194132	0.791815
VASH1	0.424679	-2.14998	-1.7253	-0.862652	0.194164	0.791815
TOM1L2	0.109663	-1.8348	-1.72514	-0.862569	0.194187	0.791815
CD200	0.723858	-2.44858	-1.72472	-0.862361	0.194245	0.791815
ZNF487	-1.0121	-2.73672	-1.72462	-0.862309	0.194259	0.791815
PLEKHG2	-0.711641	-2.4361	-1.72446	-0.86223	0.19428	0.791815
PSMB2	-0.417876	2.13963	-1.72175	-0.860877	0.194653	0.791815
SOD3	-0.373731	-2.09534	-1.72161	-0.860803	0.194673	0.791815
P2RY8	-0.266494	-1.98803	-1.72153	-0.860767	0.194683	0.791815
WWC3	1.09886	-2.82021	-1.72136	-0.860678	0.194708	0.791815
THAP2	0.0557474	-1.77707	-1.72132	-0.860661	0.194712	0.791815
LY6E	-0.995784	-2.71708	-1.72129	-0.860646	0.194717	0.791815
C21orf62	0.41655	-2.13717	-1.72062	-0.860309	0.194809	0.791815
IFT81	-0.102026	-1.8224	-1.72038	-0.860189	0.194843	0.791815
KIAA0892	-1.27045	-2.99074	-1.72029	-0.860146	0.194854	0.791815
CLPB	0.652009	2.3719	-1.71989	-0.859945	0.19491	0.791815
CASP10	-0.778415	-2.49812	-1.7197	-0.859851	0.194936	0.791815
RHBDF2	-1.2898	-3.00899	-1.7192	-0.859598	0.195005	0.791815
SH3BP5	-0.338749	-2.05768	-1.71893	-0.859466	0.195042	0.791815
NXF2	1.57884	3.29739	-1.71854	-0.859272	0.195095	0.791815
DYNC1I1	-0.163417	-1.88153	-1.71811	-0.859057	0.195155	0.791815
HLA	-0.785822	-2.50307	-1.71725	-0.858627	0.195273	0.791815
POU2F1	-0.743762	-2.461	-1.71724	-0.858618	0.195276	0.791815
MGAT4A	0.49586	-2.21281	-1.71695	-0.858474	0.195315	0.791815
SP1	0.575614	-2.29182	-1.7162	-0.858101	0.195418	0.791815
NDUFB6	0.469869	2.18531	-1.71544	-0.857722	0.195523	0.791815
MMACHC	-1.12624	2.84136	-1.71512	-0.857561	0.195567	0.791815
SLC2A8	-0.10769	1.82248	-1.71479	-0.857393	0.195614	0.791815
UFM1	-0.476607	-2.19129	-1.71469	-0.857344	0.195627	0.791815
TMEM26	0.663641	-2.37816	-1.71452	-0.857262	0.19565	0.791815
CDH19	0.999727	2.71384	-1.71411	-0.857056	0.195707	0.791815
C4orf3	0.0448409	-1.75885	-1.71401	-0.857003	0.195722	0.791815
FAM83D	0.97381	2.68746	-1.71365	-0.856823	0.195771	0.791815
RAGE	-0.344882	-2.05793	-1.71305	-0.856524	0.195854	0.791815
NTM	-0.0146458	-1.72762	-1.71298	-0.85649	0.195864	0.791815
RGPD3	-0.113314	-1.82595	-1.71264	-0.85632	0.19591	0.791815
KIAA1841	-0.322538	-2.03517	-1.71263	-0.856315	0.195912	0.791815
DMXL2	-0.0924859	-1.80469	-1.7122	-0.856101	0.195971	0.791815
HPGD	0.280909	1.99295	-1.71204	-0.856022	0.195993	0.791815
NCRNA00173	0.276384	-1.98819	-1.71181	-0.855905	0.196025	0.791815
GPSM3	-0.0630692	-1.77478	-1.71171	-0.855857	0.196038	0.791815
LOC284661	0.783425	2.49463	-1.7112	-0.855602	0.196109	0.791815
GIYD2	0.362463	2.07291	-1.71045	-0.855224	0.196213	0.791815
DPPA4	1.3611	3.07146	-1.71036	-0.855181	0.196225	0.791815
VSIG1	-0.903652	-2.61313	-1.70948	-0.854742	0.196347	0.791815
BOC	0.552798	-2.26209	-1.7093	-0.854648	0.196373	0.791815
SIRPB2	0.28772	-1.99683	-1.70911	-0.854556	0.196398	0.791815
KIF1C	0.108021	1.8168	-1.70878	-0.854388	0.196445	0.791815
C14orf129	1.70677	3.41552	-1.70874	-0.854371	0.19645	0.791815
CTNND2	1.38006	3.08864	-1.70858	-0.854289	0.196472	0.791815
NSDHL	-0.609673	2.3181	-1.70842	-0.854212	0.196494	0.791815
IL16	-0.0578958	-1.76527	-1.70737	-0.853685	0.19664	0.791815
ZNF782	-0.384677	-2.09202	-1.70734	-0.853669	0.196644	0.791815
RASGRP4	0.0332348	-1.74002	-1.70679	-0.853393	0.196721	0.791815
TMCC1	-0.77368	-2.48013	-1.70644	-0.853222	0.196768	0.791815
C10orf54	0.197379	-1.90355	-1.70617	-0.853086	0.196806	0.791815
ALPK2	-1.5363	-3.24145	-1.70515	-0.852573	0.196948	0.791815
COL8A1	0.462711	-2.16733	-1.70461	-0.852307	0.197022	0.791815
MGC27382	0.253105	1.95642	-1.70332	-0.851658	0.197202	0.791815
ZXDB	0.344365	2.04706	-1.7027	-0.85135	0.197287	0.791815
FOXN4	-0.530753	2.2334	-1.70265	-0.851323	0.197295	0.791815
MYRIP	0.776842	2.47948	-1.70264	-0.851319	0.197296	0.791815
CYP2D7P1	-0.971136	2.67338	-1.70225	-0.851123	0.197351	0.791815
SASH1	0.591154	-2.29291	-1.70176	-0.850879	0.197418	0.791815
SFXN2	0.00665032	1.70787	-1.70122	-0.850612	0.197493	0.791815
LDLR	-0.433624	2.13472	-1.7011	-0.850549	0.19751	0.791815
CTAGE5	0.308753	2.00937	-1.70062	-0.850311	0.197576	0.791815
DEXI	0.923232	2.6228	-1.69957	-0.849784	0.197723	0.791815
OSBPL7	0.278444	-1.97741	-1.69896	-0.849482	0.197807	0.791815
PSMC3IP	-0.65232	-2.34983	-1.69751	-0.848757	0.198008	0.791815
NFIB	-0.374348	-2.0711	-1.69675	-0.848374	0.198115	0.791815
FAM120C	-0.795706	-2.49244	-1.69673	-0.848367	0.198117	0.791815
FXYD5	-0.359529	-2.05565	-1.69612	-0.84806	0.198202	0.791815
KIAA1549	0.600363	-2.2961	-1.69573	-0.847867	0.198256	0.791815
FER1L4	-1.04973	-2.74522	-1.69549	-0.847743	0.198291	0.791815
S100P	-0.299796	1.99485	-1.69506	-0.847529	0.19835	0.791815
DHRSX	1.1841	2.87913	-1.69503	-0.847513	0.198355	0.791815
CYP4F8	1.06274	2.75732	-1.69458	-0.847291	0.198417	0.791815
TGFA	1.17336	-2.86727	-1.69391	-0.846955	0.19851	0.791815
FUS	-0.880835	-2.57474	-1.69391	-0.846954	0.19851	0.791815
LRRFIP2	0.64803	2.34172	-1.69369	-0.846845	0.198541	0.791815
C8orf38	-0.618854	2.31242	-1.69356	-0.846782	0.198558	0.791815
MPRIP	-0.175743	-1.86907	-1.69333	-0.846666	0.198591	0.791815
DYSFIP1	0.590776	2.28411	-1.69333	-0.846665	0.198591	0.791815
DYNC1LI2	1.06872	-2.76202	-1.6933	-0.84665	0.198595	0.791815
CNDP2	0.184747	-1.8778	-1.69305	-0.846527	0.198629	0.791815
GALNTL6	3.1001	4.793	-1.69291	-0.846453	0.19865	0.791815
CCNT2	-0.872026	-2.56413	-1.6921	-0.84605	0.198762	0.791815
ZNF142	-0.913632	-2.60558	-1.69195	-0.845975	0.198783	0.791815
CLEC12A	-0.485517	-2.17721	-1.69169	-0.845844	0.19882	0.791815
MDH1	0.500156	2.19167	-1.69151	-0.845756	0.198844	0.791815
NCDN	-0.223361	-1.91454	-1.69118	-0.845592	0.19889	0.791815
SRGAP2	0.0288799	-1.72	-1.69112	-0.845559	0.198899	0.791815
ALKBH7	0.715761	2.40666	-1.6909	-0.84545	0.19893	0.791815
GPR119	1.10597	2.79685	-1.69088	-0.845442	0.198932	0.791815
ZNF518B	0.323006	-2.01345	-1.69045	-0.845223	0.198993	0.791815
ACOT6	0.121827	1.81196	-1.69013	-0.845066	0.199037	0.791815
SEMA4G	-0.257385	1.94731	-1.68992	-0.844962	0.199066	0.791815
LOC220930	0.279857	-1.96952	-1.68966	-0.844831	0.199103	0.791815
CMTM3	0.139702	-1.82919	-1.68949	-0.844746	0.199126	0.791815
NCS1	-0.00676688	-1.69604	-1.68927	-0.844636	0.199157	0.791815
RGPD6	-0.31777	-2.00701	-1.68924	-0.844621	0.199161	0.791815
POTEH	5.56935	7.25857	-1.68922	-0.844611	0.199164	0.791815
PMS2L5	0.842748	2.53185	-1.6891	-0.844551	0.199181	0.791815
MED23	0.362218	-2.04998	-1.68776	-0.84388	0.199368	0.791815
ATXN1	-0.146226	-1.8333	-1.68707	-0.843535	0.199465	0.791815
SLC4A7	0.437538	-2.12434	-1.6868	-0.843401	0.199502	0.791815
EPHA4	0.393234	-2.07972	-1.68649	-0.843244	0.199546	0.791815
RTN1	-0.00668946	-1.69304	-1.68635	-0.843176	0.199565	0.791815
PWWP2A	0.431494	-2.11777	-1.68628	-0.843139	0.199575	0.791815
MRPS22	0.847568	2.53369	-1.68612	-0.843062	0.199597	0.791815
GIT2	0.729228	-2.41515	-1.68592	-0.842961	0.199625	0.791815
TEX264	1.44057	3.12639	-1.68582	-0.842908	0.19964	0.791815
FLT4	0.05726	-1.74279	-1.68553	-0.842767	0.199679	0.791815
IQCE	-0.584679	-2.26997	-1.68529	-0.842645	0.199713	0.791815
FAM70B	-0.0165953	-1.70086	-1.68426	-0.842132	0.199857	0.791815
FLAD1	-0.660604	2.34414	-1.68354	-0.841768	0.199959	0.791815
FLJ46321	1.66399	3.34712	-1.68313	-0.841564	0.200016	0.791815
HERC2P4	1.73082	3.4136	-1.68278	-0.841388	0.200065	0.791815
FAM81B	-0.374056	-2.05674	-1.68268	-0.841341	0.200078	0.791815
DUSP16	-0.302587	1.98407	-1.68148	-0.840741	0.200246	0.791815
NOSTRIN	0.560641	-2.24204	-1.6814	-0.840698	0.200259	0.791815
SGK1	-0.212701	-1.89404	-1.68134	-0.84067	0.200266	0.791815
RDM1	1.80793	3.48927	-1.68134	-0.84067	0.200266	0.791815
MANEAL	0.216826	1.89675	-1.67993	-0.839964	0.200464	0.791815
SAMM50	0.271422	1.95096	-1.67954	-0.83977	0.200519	0.791815
HOXA13	0.869737	2.54925	-1.67952	-0.839759	0.200522	0.791815
USPL1	-0.722861	-2.40218	-1.67932	-0.839659	0.20055	0.791815
ITM2B	0.3597	-2.03743	-1.67773	-0.838866	0.200772	0.791815
PGF	-0.0793771	-1.75704	-1.67766	-0.838831	0.200782	0.791815
TICAM2	0.109697	-1.78734	-1.67764	-0.838821	0.200785	0.791815
TMEM66	-0.386982	-2.06451	-1.67753	-0.838764	0.200801	0.791815
NPHP1	1.64843	-3.32586	-1.67743	-0.838715	0.200815	0.791815
MIS12	-0.336307	-2.01314	-1.67684	-0.838418	0.200898	0.791815
SNX16	0.0564352	-1.73268	-1.67624	-0.838121	0.200981	0.791815
SRXN1	-0.0539114	1.73005	-1.67613	-0.838067	0.200997	0.791815
CCR5	-0.0386696	-1.71409	-1.67542	-0.83771	0.201097	0.791815
C17orf63	-0.753538	-2.42886	-1.67532	-0.837659	0.201111	0.791815
ADAMTS1	0.23412	-1.90917	-1.67505	-0.837527	0.201148	0.791815
UBE2T	0.245429	1.91951	-1.67408	-0.837039	0.201285	0.791815
PHB	0.0880852	1.76177	-1.67369	-0.836843	0.20134	0.791815
PRDM12	-0.0131788	1.68657	-1.67339	-0.836694	0.201382	0.791815
RAET1E	0.208037	-1.88139	-1.67335	-0.836676	0.201387	0.791815
DDX20	-0.0593446	-1.73262	-1.67327	-0.836636	0.201398	0.791815
HYOU1	0.189699	1.86288	-1.67318	-0.836589	0.201412	0.791815
AMFR	1.7935	3.46645	-1.67295	-0.836477	0.201443	0.791815
PLEKHA5	-0.0249808	-1.69683	-1.67185	-0.835925	0.201599	0.791815
C15orf51	0.288653	-1.95896	-1.6703	-0.835151	0.201816	0.791815
FAM119B	0.280943	-1.95087	-1.66992	-0.834962	0.20187	0.791815
PLEKHG5	-0.204722	-1.87403	-1.66931	-0.834655	0.201956	0.791815
SMARCC2	0.237675	-1.90615	-1.66847	-0.834237	0.202074	0.791815
ZNF37B	-0.0932503	-1.76171	-1.66846	-0.83423	0.202076	0.791815
PPFIBP1	0.988875	-2.65681	-1.66794	-0.833968	0.202149	0.791815
H2BFXP	0.211726	-1.87902	-1.6673	-0.833648	0.20224	0.791815
RNF126P1	2.06308	3.7298	-1.66672	-0.83336	0.202321	0.791815
MRPS28	-0.71924	2.38594	-1.6667	-0.833351	0.202323	0.791815
PPM1E	2.41705	4.08286	-1.66581	-0.832905	0.202449	0.791815
MACROD1	0.266605	1.93209	-1.66548	-0.832742	0.202495	0.791815
KISS1R	-0.521512	-2.18634	-1.66483	-0.832416	0.202587	0.791815
TRIM52	-0.281922	-1.94664	-1.66472	-0.832359	0.202603	0.791815
PIGV	0.962914	2.62708	-1.66417	-0.832084	0.202681	0.791815
SLC45A1	0.211257	-1.8746	-1.66334	-0.831672	0.202797	0.791815
MAGIX	0.246741	1.91006	-1.66332	-0.831659	0.202801	0.791815
TUBB6	-0.262854	-1.92584	-1.66298	-0.831491	0.202848	0.791815
PEG10	-0.0650055	-1.72778	-1.66277	-0.831387	0.202878	0.791815
LRGUK	-1.58554	-3.24759	-1.66205	-0.831024	0.20298	0.791815
MGAT4B	-0.435133	2.09622	-1.66108	-0.830542	0.203116	0.791815
ABCA17P	-0.191607	-1.85251	-1.6609	-0.830451	0.203142	0.791815
DIP2C	-0.0274671	-1.68711	-1.65964	-0.829819	0.203321	0.791815
KCNMA1	-0.41031	-2.06976	-1.65945	-0.829727	0.203347	0.791815
MEFV	-0.474149	-2.13344	-1.65929	-0.829645	0.20337	0.791815
CHD9	0.374236	-2.03327	-1.65903	-0.829517	0.203406	0.791815
B3GNT4	0.462968	-2.1219	-1.65894	-0.829468	0.20342	0.791815
LOX	0.542015	-2.20061	-1.65859	-0.829297	0.203468	0.791815
ATP10A	-0.510294	-2.16872	-1.65842	-0.829211	0.203492	0.791815
PPA1	1.03189	2.69025	-1.65836	-0.82918	0.203501	0.791815
DGKA	-0.45669	-2.11453	-1.65784	-0.82892	0.203575	0.791815
KBTBD6	-0.703441	-2.3612	-1.65776	-0.828881	0.203586	0.791815
TAGAP	0.25075	-1.9081	-1.65735	-0.828673	0.203645	0.791815
GPR141	0.126515	-1.78355	-1.65703	-0.828516	0.203689	0.791815
DAD1	0.71245	2.36907	-1.65662	-0.82831	0.203747	0.791815
CHCHD7	0.554551	2.21079	-1.65624	-0.82812	0.203801	0.791815
PIKFYVE	-0.0073276	-1.6619	-1.65457	-0.827284	0.204038	0.791815
TCP11L1	0.355476	-2.00986	-1.65438	-0.827192	0.204064	0.791815
ABI2	1.21489	-2.86887	-1.65398	-0.826989	0.204122	0.791815
CHN2	-0.755607	2.40927	-1.65366	-0.82683	0.204167	0.791815
UBN2	-0.514596	-2.16761	-1.65301	-0.826507	0.204258	0.791815
GLI3	0.669589	-2.32209	-1.6525	-0.826252	0.204331	0.791815
P2RY10	-0.120364	-1.77283	-1.65246	-0.826232	0.204336	0.791815
INTS7	-0.35282	2.00506	-1.65224	-0.826121	0.204368	0.791815
MX2	-0.380067	-2.03198	-1.65191	-0.825956	0.204415	0.791815
CCDC74A	0.793205	-2.44455	-1.65134	-0.825672	0.204495	0.791815
TMEM91	-1.53733	-3.18858	-1.65125	-0.825624	0.204509	0.791815
RNF160	-0.296282	-1.94722	-1.65094	-0.825468	0.204553	0.791815
PLXDC2	0.750512	-2.40141	-1.65089	-0.825447	0.204559	0.791815
GAGE2A	0.22966	1.87982	-1.65016	-0.825078	0.204664	0.791815
CAMTA2	-0.32537	-1.97451	-1.64914	-0.824569	0.204808	0.791815
TSHR	0.137829	-1.78644	-1.64861	-0.824304	0.204884	0.791815
CHD1	-0.726817	-2.37514	-1.64832	-0.82416	0.204924	0.791815
SUCLG1	-0.122636	1.77093	-1.64829	-0.824145	0.204929	0.791815
GCAT	-0.445078	2.09331	-1.64823	-0.824117	0.204936	0.791815
OTUD4	0.224922	-1.87297	-1.64805	-0.824023	0.204963	0.791815
FAM83G	0.0157917	1.66373	-1.64794	-0.82397	0.204978	0.791815
AMMECR1L	-0.554645	-2.20198	-1.64733	-0.823665	0.205065	0.791815
OBSL1	-0.996471	-2.64331	-1.64684	-0.823421	0.205134	0.791815
GPR125	0.403998	2.05019	-1.64619	-0.823096	0.205227	0.791815
GPR132	0.214853	-1.86101	-1.64615	-0.823077	0.205232	0.791815
GOPC	-1.38021	-3.02587	-1.64565	-0.822827	0.205303	0.791815
CISD3	-0.698283	2.34391	-1.64563	-0.822814	0.205307	0.791815
CHID1	1.09485	2.74048	-1.64563	-0.822813	0.205307	0.791815
NDUFS4	1.44095	3.08653	-1.64558	-0.822789	0.205314	0.791815
C16orf45	0.963042	2.60852	-1.64547	-0.822737	0.205329	0.791815
PTGER2	0.109649	-1.75494	-1.64529	-0.822645	0.205355	0.791815
CALHM2	0.101656	-1.74661	-1.64495	-0.822477	0.205403	0.791815
NRL	0.702344	2.34669	-1.64434	-0.822171	0.20549	0.791815
SPNS3	-0.773388	-2.41677	-1.64338	-0.821689	0.205627	0.791815
ATXN10	0.607301	2.25019	-1.64289	-0.821444	0.205697	0.791815
ALOX12B	-0.370855	-2.0131	-1.64225	-0.821125	0.205788	0.791815
PIH1D1	0.17631	1.81822	-1.64191	-0.820955	0.205836	0.791815
OSTBETA	0.605312	2.24705	-1.64174	-0.820869	0.20586	0.791815
KLHL34	0.173159	1.81481	-1.64165	-0.820826	0.205873	0.791815
NRP2	0.40939	-2.05088	-1.64149	-0.820747	0.205895	0.791815
PCDP1	0.342782	-1.98339	-1.64061	-0.820303	0.206022	0.791815
INPP5K	0.217557	-1.85752	-1.63996	-0.819982	0.206113	0.791815
SDC3	0.104253	-1.74396	-1.63971	-0.819855	0.206149	0.791815
VCP	0.299119	1.93799	-1.63887	-0.819434	0.206269	0.791815
PRDX6	-1.04531	2.68343	-1.63812	-0.819058	0.206377	0.791815
ABCD3	0.0709113	1.70817	-1.63725	-0.818627	0.2065	0.791815
IFFO2	-0.776605	-2.41361	-1.637	-0.818502	0.206535	0.791815
AHSA1	0.61734	2.2539	-1.63656	-0.818279	0.206599	0.791815
ABHD2	1.74017	3.37667	-1.6365	-0.818249	0.206608	0.791815
LIN28B	-0.0412792	1.67736	-1.63608	-0.818038	0.206668	0.791815
MORN1	-0.475443	-2.11132	-1.63588	-0.817939	0.206696	0.791815
BST1	-0.102784	-1.73833	-1.63554	-0.817772	0.206744	0.791815
TRIM33	-0.0458504	-1.68119	-1.63534	-0.817672	0.206772	0.791815
HLA	-0.53451	-2.16934	-1.63483	-0.817415	0.206846	0.791815
C17orf72	-0.810849	-2.44566	-1.63481	-0.817406	0.206848	0.791815
PSMA6	0.831915	2.4666	-1.63469	-0.817344	0.206866	0.791815
SPATA5	0.0636785	-1.69806	-1.63438	-0.81719	0.20691	0.791815
ITGB2	-0.276095	-1.91017	-1.63408	-0.817038	0.206953	0.791815
S1PR2	-0.0141134	1.64772	-1.63361	-0.816804	0.20702	0.791815
NRF1	-0.324867	-1.95751	-1.63265	-0.816324	0.207157	0.791815
ZNF259	2.05847	3.69089	-1.63243	-0.816214	0.207189	0.791815
ZEB1	0.0760159	-1.70737	-1.63136	-0.815678	0.207342	0.791815
ATP5C1	1.75206	3.38329	-1.63123	-0.815616	0.20736	0.791815
C17orf101	1.84327	3.47399	-1.63072	-0.815362	0.207433	0.791815
P2RX3	0.727486	2.35787	-1.63039	-0.815193	0.207481	0.791815
C17orf39	-0.175976	-1.80602	-1.63004	-0.81502	0.207531	0.791815
C15orf39	-0.572753	-2.20257	-1.62981	-0.814907	0.207563	0.791815
HELZ	0.0252185	-1.65492	-1.6297	-0.814849	0.207579	0.791815
CLU	0.237155	1.86684	-1.62968	-0.814842	0.207581	0.791815
RSBN1	0.769554	-2.39922	-1.62966	-0.814832	0.207584	0.791815
DAP	1.7684	3.3967	-1.6283	-0.81415	0.207779	0.791815
C10orf75	0.645571	2.27363	-1.62806	-0.814031	0.207814	0.791815
VPS36	-0.805955	-2.43393	-1.62798	-0.813988	0.207826	0.791815
PKHD1	0.189846	-1.81764	-1.62779	-0.813896	0.207852	0.791815
ALDH3A2	0.463013	2.09069	-1.62768	-0.81384	0.207868	0.791815
CARD11	-0.198956	-1.82568	-1.62672	-0.813361	0.208006	0.791815
SDC1	1.72898	3.35473	-1.62575	-0.812874	0.208145	0.791815
UNC5B	0.684265	-2.30998	-1.62571	-0.812857	0.20815	0.791815
ZNF362	-0.601017	-2.22498	-1.62396	-0.811982	0.208401	0.791815
ZBTB46	0.245729	-1.86955	-1.62382	-0.811911	0.208421	0.791815
TAC3	0.610131	2.23344	-1.62331	-0.811656	0.208495	0.791815
CLNS1A	0.389668	2.01268	-1.62301	-0.811506	0.208538	0.791815
ORMDL2	1.77143	3.39424	-1.62281	-0.811404	0.208567	0.791815
CD74	-0.271877	-1.8942	-1.62233	-0.811164	0.208636	0.791815
ATG4A	0.920167	2.54056	-1.62039	-0.810195	0.208914	0.791815
PAICS	0.955248	2.57496	-1.61971	-0.809857	0.209011	0.791815
SLC25A37	-0.155843	-1.77539	-1.61955	-0.809775	0.209035	0.791815
FBN3	1.96222	3.58154	-1.61932	-0.80966	0.209068	0.791815
CRTAM	-0.170646	-1.78993	-1.61929	-0.809644	0.209072	0.791815
BRI3	0.898734	2.51672	-1.61799	-0.808995	0.209259	0.791815
CYTH1	0.303202	1.92079	-1.61759	-0.808796	0.209316	0.791815
MND1	0.903514	2.52087	-1.61736	-0.808678	0.20935	0.791815
EMP1	-0.0449388	-1.66119	-1.61625	-0.808124	0.20951	0.791815
TBC1D22B	0.903097	-2.51884	-1.61575	-0.807874	0.209582	0.791815
PGP	0.91129	2.5269	-1.61561	-0.807803	0.209602	0.791815
AUP1	-0.123634	1.73922	-1.61559	-0.807794	0.209605	0.791815
TFEC	0.750702	-2.36588	-1.61518	-0.807589	0.209664	0.791815
NAPSB	0.000585491	-1.61562	-1.61503	-0.807516	0.209685	0.791815
NMRAL1	0.361907	1.97644	-1.61453	-0.807266	0.209757	0.791815
PPP1R16B	0.239053	-1.85354	-1.61449	-0.807245	0.209763	0.791815
RAB2B	0.234971	-1.8493	-1.61433	-0.807165	0.209786	0.791815
DNM2	-0.128381	-1.74259	-1.6142	-0.807102	0.209804	0.791815
NCRNA00230B	1.90305	3.51715	-1.61409	-0.807046	0.20982	0.791815
ZNF267	0.655185	-2.26927	-1.61408	-0.807041	0.209821	0.791815
EIF2S2	0.238249	1.85189	-1.61364	-0.806819	0.209885	0.791815
FBXO41	0.0221629	-1.63578	-1.61362	-0.806808	0.209889	0.791815
STAB2	0.684601	2.29807	-1.61347	-0.806735	0.20991	0.791815
SMCR8	0.160842	-1.77396	-1.61312	-0.80656	0.20996	0.791815
NSMAF	0.533723	-2.14647	-1.61275	-0.806375	0.210013	0.791815
XPNPEP2	-0.0651925	1.67794	-1.61274	-0.806371	0.210014	0.791815
STX11	-0.211332	-1.82361	-1.61228	-0.806138	0.210082	0.791815
TMEM151A	0.805247	2.41726	-1.61202	-0.806008	0.210119	0.791815
STAT5B	0.100485	-1.71218	-1.6117	-0.805848	0.210165	0.791815
PTDSS1	0.0645085	1.67522	-1.61071	-0.805354	0.210308	0.791815
NFATC4	0.00906716	-1.61956	-1.61049	-0.805245	0.210339	0.791815
DHX30	0.54524	2.15566	-1.61042	-0.805208	0.21035	0.791815
PTPRH	-0.530625	2.14049	-1.60986	-0.804931	0.21043	0.791815
MAGEA8	0.495692	2.1053	-1.60961	-0.804804	0.210466	0.791815
MTMR4	0.582607	2.19186	-1.60926	-0.804628	0.210517	0.791815
GSTO1	-0.550516	2.15977	-1.60925	-0.804627	0.210518	0.791815
DOCK2	0.115985	-1.7248	-1.60882	-0.804408	0.210581	0.791815
CD244	-0.591938	-2.19948	-1.60754	-0.803771	0.210765	0.791815
CCBL1	0.295015	1.90247	-1.60746	-0.80373	0.210776	0.791815
NCOA5	0.357298	-1.96439	-1.60709	-0.803546	0.21083	0.791815
GNB5	0.503782	2.11074	-1.60696	-0.803481	0.210848	0.791815
MFN2	1.05531	2.66227	-1.60696	-0.803479	0.210849	0.791815
ACO1	-0.314845	1.92171	-1.60687	-0.803434	0.210862	0.791815
TAF4B	1.64495	-3.25164	-1.60669	-0.803344	0.210888	0.791815
SAMD9L	0.455189	-2.06162	-1.60643	-0.803216	0.210925	0.791815
CENPN	0.921966	2.52776	-1.6058	-0.802898	0.211017	0.791815
BAP1	1.29594	2.9009	-1.60496	-0.802479	0.211138	0.791815
CIZ1	-0.340036	-1.94469	-1.60465	-0.802325	0.211182	0.791815
TCTEX1D2	-0.428833	-2.03347	-1.60463	-0.802317	0.211185	0.791815
SELK	0.215009	1.81906	-1.60406	-0.802028	0.211268	0.791815
FKBP2	0.305948	1.90954	-1.60359	-0.801795	0.211336	0.791815
SAMD9	0.38078	-1.98337	-1.60259	-0.801294	0.211481	0.791815
C10orf140	0.367934	1.97022	-1.60228	-0.801141	0.211525	0.791815
ARSA	-0.204253	1.80621	-1.60195	-0.800976	0.211573	0.791815
LRRC17	-0.0124029	-1.61397	-1.60157	-0.800784	0.211628	0.791815
ALKBH6	-0.194091	1.79554	-1.60145	-0.800723	0.211646	0.791815
CRIP3	0.857762	2.4588	-1.60103	-0.800517	0.211706	0.791815
DHX57	0.0224635	-1.62336	-1.60089	-0.800446	0.211726	0.791815
PLOD2	-0.123754	-1.72459	-1.60084	-0.800418	0.211734	0.791815
TXN2	1.80575	3.40659	-1.60084	-0.800418	0.211734	0.791815
DEPDC5	0.134519	1.7352	-1.60068	-0.80034	0.211757	0.791815
TMSB10	0.126056	-1.72626	-1.60021	-0.800103	0.211825	0.791815
FAM153B	0.108098	-1.70787	-1.59977	-0.799884	0.211889	0.791815
CTSA	0.456058	2.05575	-1.59969	-0.799846	0.2119	0.791815
GGT8P	0.504828	-2.10393	-1.5991	-0.79955	0.211986	0.791815
GUCY2C	0.248548	1.84712	-1.59857	-0.799284	0.212063	0.791815
NDUFAB1	1.41268	3.0109	-1.59822	-0.79911	0.212113	0.791815
STK36	0.0894796	-1.68732	-1.59784	-0.798918	0.212169	0.791815
ENOX1	-0.528017	-2.12576	-1.59774	-0.798871	0.212183	0.791815
RSU1	-0.196612	-1.79408	-1.59747	-0.798734	0.212222	0.791815
GMFG	-0.0638797	-1.66122	-1.59734	-0.798671	0.212241	0.791815
DIS3	-1.81437	-3.41157	-1.59719	-0.798597	0.212262	0.791815
STBD1	-0.815957	2.41199	-1.59603	-0.798017	0.21243	0.791815
NLGN2	0.0662272	-1.66182	-1.59559	-0.797794	0.212495	0.791815
KCNQ3	0.771724	-2.36693	-1.59521	-0.797605	0.21255	0.791815
FAM116B	-0.697381	-2.2925	-1.59512	-0.79756	0.212563	0.791815
PRRT2	-0.640395	-2.23481	-1.59441	-0.797207	0.212665	0.791815
TLL1	1.10335	-2.69756	-1.59421	-0.797105	0.212695	0.791815
HAPLN3	-0.646081	-2.23998	-1.5939	-0.796951	0.21274	0.791815
LYRM5	0.332851	1.92614	-1.59329	-0.796645	0.212829	0.791815
GAPVD1	0.347897	-1.94117	-1.59328	-0.796639	0.21283	0.791815
ZNF286B	0.226742	-1.81988	-1.59314	-0.796569	0.212851	0.791815
CDK5RAP1	-0.174136	1.76723	-1.59309	-0.796545	0.212858	0.791815
HLA	0.35317	-1.94621	-1.59304	-0.796522	0.212864	0.791815
RNF149	-0.931939	-2.52488	-1.59294	-0.796469	0.21288	0.791815
KLRA1	-0.392883	-1.98556	-1.59267	-0.796337	0.212918	0.791815
SIL1	-0.503324	2.09581	-1.59249	-0.796245	0.212945	0.791815
ZNF165	1.31641	2.90865	-1.59224	-0.796119	0.212982	0.791815
HDAC9	0.682434	-2.27458	-1.59215	-0.796076	0.212994	0.791815
SNAP25	-0.163068	-1.75521	-1.59214	-0.79607	0.212996	0.791815
NTNG2	-0.284615	-1.87615	-1.59153	-0.795765	0.213084	0.791815
CYP2C8	-1.54422	3.13555	-1.59134	-0.795669	0.213112	0.791815
DOLK	0.438093	2.02916	-1.59107	-0.795533	0.213152	0.791815
RSPH9	0.342118	-1.9318	-1.58968	-0.794841	0.213353	0.791815
GLDC	0.177015	1.76669	-1.58968	-0.794839	0.213354	0.791815
ACYP2	0.294096	1.88272	-1.58862	-0.794311	0.213507	0.791815
FAM86B2	-0.138809	-1.72659	-1.58778	-0.793889	0.21363	0.791815
CNOT6	0.863524	-2.45123	-1.58771	-0.793853	0.21364	0.791815
NDRG2	1.37114	2.95883	-1.58769	-0.793844	0.213643	0.791815
S100A4	0.117507	-1.70414	-1.58663	-0.793317	0.213796	0.791815
LRRC59	-0.0631432	1.64976	-1.58662	-0.79331	0.213799	0.791815
VSIG2	2.50011	4.08662	-1.58651	-0.793253	0.213815	0.791815
DAPP1	0.0232079	-1.60915	-1.58594	-0.792969	0.213898	0.791815
ALS2CR8	0.0758501	-1.66082	-1.58497	-0.792483	0.21404	0.791815
GBA	0.458541	2.04247	-1.58393	-0.791967	0.21419	0.791815
PCM1	-0.664991	-2.24857	-1.58358	-0.791788	0.214242	0.791815
POLR2F	-0.43693	2.01991	-1.58298	-0.79149	0.214329	0.791815
PKN1	-0.0334994	-1.61632	-1.58282	-0.79141	0.214352	0.791815
CGA	1.30037	2.88312	-1.58274	-0.791371	0.214364	0.791815
PDXDC1	0.696808	2.27937	-1.58256	-0.79128	0.21439	0.791815
RFTN2	-0.293945	-1.87561	-1.58167	-0.790835	0.21452	0.791815
MAF	-1.25594	-2.83731	-1.58138	-0.790688	0.214563	0.791815
SLC4A4	0.0983809	-1.67954	-1.58116	-0.79058	0.214595	0.791815
ITGA4	0.687381	-2.26811	-1.58073	-0.790366	0.214657	0.791815
SIRPB1	-1.04692	-2.62752	-1.5806	-0.790299	0.214677	0.791815
OSGIN1	-1.70865	3.28909	-1.58044	-0.790218	0.2147	0.791815
TTYH3	-1.50425	-3.08313	-1.57889	-0.789443	0.214927	0.791815
MSRB3	0.37362	-1.95113	-1.57751	-0.788756	0.215127	0.791815
SERTAD2	-0.744555	-2.3215	-1.57694	-0.78847	0.215211	0.791815
ITGB4	-0.61805	-2.1949	-1.57685	-0.788423	0.215225	0.791815
CHCHD10	-0.163801	1.74058	-1.57678	-0.788389	0.215235	0.791815
RAP2A	0.0751355	-1.64939	-1.57426	-0.787129	0.215603	0.791815
GPX8	0.944302	-2.51846	-1.57416	-0.78708	0.215618	0.791815
LIMD1	0.474654	2.04854	-1.57389	-0.786943	0.215658	0.791815
DLL4	-0.727123	-2.30059	-1.57346	-0.786732	0.21572	0.791815
MT1A	0.925354	2.49854	-1.57318	-0.786591	0.215761	0.791815
C14orf156	-0.0928164	1.66589	-1.57307	-0.786536	0.215777	0.791815
EPHB6	0.326182	-1.89894	-1.57276	-0.786381	0.215822	0.791815
SILV	0.479973	2.05271	-1.57274	-0.786369	0.215826	0.791815
KIAA0240	0.0538703	-1.62642	-1.57255	-0.786273	0.215854	0.791815
RCOR3	-1.10158	-2.67361	-1.57203	-0.786015	0.215929	0.791815
MRPS12	0.697167	2.26861	-1.57144	-0.785722	0.216015	0.791815
KCTD11	0.931298	-2.5026	-1.5713	-0.78565	0.216036	0.791815
LOC146336	1.42997	3.00119	-1.57122	-0.785609	0.216048	0.791815
LRRC10B	-0.131875	-1.70297	-1.5711	-0.785548	0.216066	0.791815
TMEM86B	-0.856358	2.42744	-1.57109	-0.785544	0.216067	0.791815
PLXND1	-0.78723	-2.35824	-1.57101	-0.785504	0.216079	0.791815
MSL2	-0.0403834	-1.61135	-1.57096	-0.785481	0.216086	0.791815
NPEPPS	0.526148	-2.09602	-1.56987	-0.784936	0.216245	0.791815
PRF1	-0.287165	-1.85675	-1.56958	-0.784792	0.216288	0.791815
DNAJC25	-0.497989	2.06693	-1.56894	-0.784472	0.216382	0.791815
BLOC1S1	0.333485	1.90171	-1.56823	-0.784115	0.216486	0.791815
AURKAIP1	-0.11479	1.68294	-1.56815	-0.784077	0.216497	0.791815
POLR3B	0.892387	2.46015	-1.56776	-0.78388	0.216555	0.791815
TOR1B	0.780123	2.3476	-1.56747	-0.783737	0.216597	0.791815
MOCOS	-0.215997	1.78337	-1.56737	-0.783687	0.216612	0.791815
PIBF1	-1.85494	-3.42146	-1.56652	-0.783261	0.216737	0.791815
SLITRK5	0.0335603	-1.59987	-1.56631	-0.783157	0.216767	0.791815
OMP	1.03846	2.6045	-1.56604	-0.783022	0.216807	0.791815
SIPA1L2	-0.174449	-1.74037	-1.56592	-0.782961	0.216825	0.791815
ARHGAP30	-0.115116	-1.68032	-1.5652	-0.7826	0.216931	0.791815
FCGR1B	0.252736	-1.81779	-1.56505	-0.782525	0.216953	0.791815
PLSCR1	0.197472	-1.76249	-1.56502	-0.782509	0.216958	0.791815
LPPR5	-0.125988	-1.69068	-1.5647	-0.782348	0.217005	0.791815
PARK7	0.225139	1.78944	-1.5643	-0.782152	0.217063	0.791815
KIAA1407	-2.02387	-3.58815	-1.56429	-0.782144	0.217065	0.791815
E2F3	-0.799045	-2.36312	-1.56408	-0.782039	0.217096	0.791815
ALG1	0.626133	2.18943	-1.5633	-0.781649	0.21721	0.791815
CLDN18	-0.828643	-2.39131	-1.56267	-0.781336	0.217303	0.791815
C1orf177	0.0142159	1.57675	-1.56253	-0.781266	0.217323	0.791815
LOC100128191	0.218584	1.78081	-1.56222	-0.781111	0.217369	0.791815
TIMM50	0.634501	2.19668	-1.56218	-0.781089	0.217375	0.791815
MINA	1.1053	2.6672	-1.5619	-0.780948	0.217416	0.791815
PPIF	1.61426	3.17593	-1.56167	-0.780834	0.21745	0.791815
LXN	1.06495	-2.6264	-1.56145	-0.780726	0.217482	0.791815
KL	1.43328	-2.99408	-1.5608	-0.7804	0.217578	0.791815
TIAM1	-0.78004	-2.34016	-1.56012	-0.780062	0.217677	0.791815
ZFC3H1	-0.283737	-1.84363	-1.55989	-0.779947	0.217711	0.791815
MCEE	-0.805342	2.36511	-1.55977	-0.779886	0.217729	0.791815
LIPG	1.18145	2.74069	-1.55925	-0.779623	0.217806	0.791815
TMEM229B	0.129591	-1.6882	-1.55861	-0.779306	0.2179	0.791815
MBNL2	-0.365277	-1.92358	-1.55831	-0.779154	0.217945	0.791815
MTX1	0.0470129	1.60525	-1.55823	-0.779116	0.217956	0.791815
AKIRIN2	-0.061477	1.61957	-1.55809	-0.779047	0.217976	0.791815
LRRC31	0.155453	1.71325	-1.5578	-0.7789	0.218019	0.791815
SLC15A2	-0.293602	-1.85122	-1.55761	-0.778807	0.218047	0.791815
DGCR5	-2.34131	-3.89833	-1.55702	-0.778511	0.218134	0.791815
KRTAP5	0.121304	1.67684	-1.55554	-0.777769	0.218353	0.791815
DOK6	0.731081	-2.28645	-1.55537	-0.777683	0.218378	0.791815
PPM1B	0.5046	2.0598	-1.5552	-0.777599	0.218403	0.791815
TET2	0.77877	-2.33393	-1.55516	-0.777582	0.218408	0.791815
RNF146	-1.31672	-2.87182	-1.5551	-0.77755	0.218417	0.791815
ANXA9	-0.823239	2.37827	-1.55504	-0.777518	0.218427	0.791815
MCF2L	-1.3515	-2.90639	-1.5549	-0.777449	0.218447	0.791815
RANBP1	0.0911132	1.64599	-1.55488	-0.777439	0.21845	0.791815
POU3F1	-0.843542	-2.39793	-1.55438	-0.777192	0.218523	0.791815
LOC100270710	-0.42641	-1.9805	-1.55409	-0.777044	0.218566	0.791815
ADCK1	0.75585	2.30956	-1.55371	-0.776855	0.218622	0.791815
OLFM3	0.319794	1.87347	-1.55368	-0.77684	0.218627	0.791815
NUP43	-0.236756	-1.78968	-1.55292	-0.77646	0.218739	0.791815
NTN3	-0.211888	1.76441	-1.55252	-0.776259	0.218798	0.791815
CLIC4	1.04462	-2.59647	-1.55184	-0.775922	0.218897	0.791815
ARL4C	-0.398362	-1.95011	-1.55174	-0.775872	0.218912	0.791815
HEXB	0.133103	1.6845	-1.5514	-0.7757	0.218963	0.791815
EOMES	-0.456873	-2.00734	-1.55047	-0.775234	0.219101	0.791815
NAPSA	-0.347109	-1.89737	-1.55026	-0.77513	0.219131	0.791815
SH2B3	-0.260581	-1.81066	-1.55008	-0.775038	0.219159	0.791815
DBNDD1	0.286138	1.83518	-1.54904	-0.77452	0.219312	0.791815
KIF6	-0.122084	-1.6702	-1.54812	-0.774058	0.219448	0.791815
CMTM7	-0.406541	-1.95448	-1.54793	-0.773967	0.219475	0.791815
C1orf212	0.782792	2.33049	-1.54769	-0.773847	0.219511	0.791815
ERCC6	-0.299267	-1.8468	-1.54754	-0.773768	0.219534	0.791815
FRMD4A	-0.739561	-2.28606	-1.5465	-0.77325	0.219687	0.791815
ANKRD58	-0.0578538	-1.60412	-1.54626	-0.773131	0.219722	0.791815
CAMK4	0.238561	-1.78465	-1.54608	-0.773042	0.219749	0.791815
CHMP7	-0.312028	-1.85794	-1.54592	-0.772958	0.219774	0.791815
C6orf59	-0.368686	-1.9145	-1.54581	-0.772907	0.219789	0.791815
GGTA1	-0.294332	-1.83947	-1.54513	-0.772567	0.219889	0.791815
CLEC2B	-0.320131	-1.86525	-1.54512	-0.77256	0.219891	0.791815
TRIM40	-0.403551	1.94849	-1.54494	-0.772468	0.219919	0.791815
IL18BP	-0.159993	-1.7046	-1.5446	-0.772302	0.219968	0.791815
PROC	-2.1133	3.65786	-1.54457	-0.772283	0.219973	0.791815
AQP6	3.06967	4.61282	-1.54315	-0.771575	0.220183	0.791815
CCND3	-0.535379	-2.07758	-1.5422	-0.771099	0.220324	0.791815
BLCAP	0.0354054	1.57729	-1.54188	-0.770942	0.220371	0.791815
COCH	0.972994	2.51482	-1.54183	-0.770915	0.220379	0.791815
CSMD3	2.23508	3.7765	-1.54141	-0.770707	0.22044	0.791815
GSTM2P1	1.21422	2.75546	-1.54125	-0.770623	0.220465	0.791815
STMN3	0.736221	-2.27721	-1.54099	-0.770495	0.220503	0.791815
TGFB1I1	-0.290552	-1.83104	-1.54049	-0.770246	0.220577	0.791815
LIMS3	0.468016	2.00842	-1.54041	-0.770203	0.22059	0.791815
ACAT1	1.08057	2.62063	-1.54006	-0.77003	0.220641	0.791815
BIVM	-1.33484	-2.87482	-1.53999	-0.769993	0.220652	0.791815
GABBR1	-0.0258363	-1.5657	-1.53986	-0.76993	0.220671	0.791815
LCP2	0.365684	-1.90508	-1.5394	-0.769699	0.220739	0.791815
MYO1G	0.104767	-1.64403	-1.53926	-0.769631	0.220759	0.791815
HDAC2	-0.146282	-1.68534	-1.53905	-0.769527	0.22079	0.791815
KIAA1609	1.17772	-2.71675	-1.53903	-0.769513	0.220794	0.791815
GOLGA6A	-0.270708	1.80973	-1.53903	-0.769513	0.220794	0.791815
ZC3H6	0.444056	-1.98295	-1.53889	-0.769447	0.220814	0.791815
ARL6IP1	1.07176	2.61056	-1.5388	-0.7694	0.220828	0.791815
RNF43	-0.264471	1.80271	-1.53824	-0.769119	0.220911	0.791815
ABCA8	0.317241	1.85524	-1.538	-0.768998	0.220947	0.791815
LRFN3	0.466859	2.00394	-1.53708	-0.76854	0.221083	0.791815
ZNF438	-0.0217326	-1.55855	-1.53681	-0.768406	0.221123	0.791815
PER2	-1.73894	-3.27552	-1.53658	-0.76829	0.221158	0.791815
NPR1	0.201685	-1.73804	-1.53635	-0.768176	0.221191	0.791815
SPAG1	-0.654716	-2.19092	-1.53621	-0.768103	0.221213	0.791815
MON2	0.0246256	-1.56059	-1.53597	-0.767984	0.221248	0.791815
OSTalpha	-0.983106	2.51879	-1.53569	-0.767845	0.22129	0.791815
AEBP2	1.12729	-2.66292	-1.53562	-0.767811	0.2213	0.791815
NARS2	0.534562	2.06965	-1.53509	-0.767545	0.221379	0.791815
BACH1	-0.160795	-1.69561	-1.53482	-0.767409	0.221419	0.791815
ZNF236	-0.0299838	-1.56461	-1.53462	-0.767311	0.221448	0.791815
RPP14	1.18142	2.71561	-1.53419	-0.767096	0.221512	0.791815
ADAMTS3	0.407372	-1.94146	-1.53409	-0.767044	0.221528	0.791815
KIAA0649	-0.0823039	-1.61561	-1.5333	-0.766652	0.221644	0.791815
NOTCH4	-0.509696	-2.04295	-1.53326	-0.766629	0.221651	0.791815
ERICH1	0.271099	-1.80419	-1.5331	-0.766548	0.221675	0.791815
DLX6AS	-0.261349	-1.79401	-1.53266	-0.766332	0.221739	0.791815
CXCL2	-0.0606124	1.59304	-1.53243	-0.766215	0.221774	0.791815
PDCD7	-1.01764	-2.54906	-1.53141	-0.765707	0.221925	0.791815
VARS	-0.341396	1.87254	-1.53114	-0.765571	0.221966	0.791815
C6orf153	0.457153	1.98783	-1.53067	-0.765337	0.222035	0.791815
OR2B6	0.564103	2.09424	-1.53014	-0.76507	0.222115	0.791815
THOC2	-0.89442	-2.42409	-1.52967	-0.764836	0.222185	0.791815
HDDC3	1.40447	2.93396	-1.52949	-0.764746	0.222212	0.791815
INSC	0.371083	1.90028	-1.5292	-0.764601	0.222255	0.791815
NME7	-1.845	-3.37287	-1.52787	-0.763935	0.222453	0.791815
POLR2L	1.28465	2.81231	-1.52766	-0.763828	0.222485	0.791815
MRPS24	0.284834	1.81186	-1.52703	-0.763513	0.222579	0.791815
C9orf119	0.530099	2.05705	-1.52695	-0.763474	0.22259	0.791815
PLD2	-0.916082	-2.44292	-1.52683	-0.763417	0.222607	0.791815
WDR24	0.686452	2.21316	-1.52671	-0.763354	0.222626	0.791815
TLR5	-0.712632	-2.23911	-1.52648	-0.76324	0.22266	0.791815
CDK13	-0.728531	-2.25431	-1.52578	-0.76289	0.222765	0.791815
EFCAB3	-0.255966	-1.78121	-1.52524	-0.762621	0.222845	0.791815
NDUFAF1	-0.627753	2.15245	-1.52469	-0.762347	0.222927	0.791815
HOXD13	-0.40221	-1.92666	-1.52445	-0.762227	0.222962	0.791815
PLEKHM3	-0.00508055	-1.5294	-1.52432	-0.762159	0.222983	0.791815
ABL2	-1.2316	-2.75576	-1.52416	-0.76208	0.223006	0.791815
ACBD7	1.49855	3.02265	-1.5241	-0.762049	0.223015	0.791815
CRIP1	-0.113076	-1.63713	-1.52406	-0.762028	0.223022	0.791815
KEAP1	-0.0717507	1.59518	-1.52343	-0.761713	0.223116	0.791815
GPR107	0.305979	-1.82927	-1.52329	-0.761644	0.223136	0.791815
AASS	-0.116784	1.6396	-1.52282	-0.761408	0.223207	0.791815
SLC29A1	0.424596	1.9473	-1.52271	-0.761354	0.223223	0.791815
SUN1	-0.189038	-1.7116	-1.52256	-0.761282	0.223244	0.791815
ARHGEF2	0.540108	-2.06243	-1.52233	-0.761163	0.22328	0.791815
TFIP11	1.78613	3.30832	-1.52219	-0.761097	0.2233	0.791815
HOXA2	-0.113944	-1.63588	-1.52193	-0.760966	0.223339	0.791815
ABHD14A	-0.0121154	1.5336	-1.52148	-0.760741	0.223406	0.791815
SH3BP1	-0.54862	-2.06978	-1.52116	-0.760581	0.223454	0.791815
UBL5	1.21281	2.73389	-1.52109	-0.760543	0.223465	0.791815
NCOA3	-0.300867	-1.82137	-1.52051	-0.760253	0.223552	0.791815
TRPA1	0.675071	-2.19463	-1.51955	-0.759777	0.223694	0.791815
STRA13	-0.520242	2.03955	-1.51931	-0.759654	0.223731	0.791815
CELSR2	0.625048	-2.14432	-1.51927	-0.759634	0.223737	0.791815
TMEM154	-0.236486	-1.75536	-1.51887	-0.759435	0.223796	0.791815
WHAMML2	-0.839756	-2.35833	-1.51858	-0.759289	0.22384	0.791815
UQCR10	1.14187	2.66017	-1.5183	-0.759151	0.223881	0.791815
LOC646762	0.437591	-1.95573	-1.51813	-0.759067	0.223906	0.791815
SGK223	-0.571526	-2.0894	-1.51788	-0.758938	0.223945	0.791815
KCTD6	0.883604	2.40137	-1.51776	-0.758881	0.223962	0.791815
COX6B1	0.898886	2.41602	-1.51714	-0.758569	0.224055	0.791815
HIST1H2BO	0.18785	1.70486	-1.51701	-0.758504	0.224075	0.791815
AHDC1	-0.619967	-2.13693	-1.51696	-0.758481	0.224082	0.791815
PRKCH	0.503617	-2.0193	-1.51568	-0.757842	0.224273	0.791815
LAIR1	0.162456	-1.67802	-1.51556	-0.757781	0.224291	0.791815
NEDD8	1.02533	2.53992	-1.51459	-0.757295	0.224437	0.791815
PCF11	-0.258059	-1.77233	-1.51428	-0.757138	0.224484	0.791815
GPC4	0.699339	-2.21328	-1.51395	-0.756973	0.224533	0.791815
MRPL53	0.0768427	1.59062	-1.51378	-0.756891	0.224558	0.791815
HAUS6	-0.252422	-1.76551	-1.51308	-0.756542	0.224662	0.791815
AHRR	-0.262507	-1.77493	-1.51243	-0.756214	0.224761	0.791815
KLF4	0.00236411	-1.51462	-1.51225	-0.756126	0.224787	0.791815
PRKCDBP	0.32407	-1.83543	-1.51136	-0.755679	0.224921	0.791815
TBX18	-1.04141	-2.55262	-1.51121	-0.755604	0.224943	0.791815
FCHO1	-0.914094	-2.42518	-1.51109	-0.755544	0.224961	0.791815
ZNF785	-0.303442	-1.81425	-1.51081	-0.755404	0.225003	0.791815
ZNF713	0.0655555	-1.57609	-1.51053	-0.755265	0.225045	0.791815
ATP2B2	0.493337	2.00328	-1.50994	-0.754969	0.225134	0.791815
PARD6G	-0.617886	-2.12752	-1.50964	-0.754819	0.225179	0.791815
SSBP2	1.20791	-2.71727	-1.50937	-0.754685	0.225219	0.791815
SR140	-0.660575	-2.16961	-1.50904	-0.75452	0.225269	0.791815
PASK	-0.359455	-1.86833	-1.50888	-0.754439	0.225293	0.791815
SFRS12	-0.702845	-2.21114	-1.5083	-0.75415	0.22538	0.791815
TOX	0.0312922	-1.53921	-1.50792	-0.753961	0.225436	0.791815
RBP2	0.254041	1.76186	-1.50782	-0.75391	0.225452	0.791815
FMO2	0.113122	-1.62079	-1.50766	-0.753832	0.225475	0.791815
RG9MTD1	-0.0152114	1.52184	-1.50663	-0.753314	0.225631	0.791815
ZFYVE16	0.165527	-1.67213	-1.50661	-0.753303	0.225634	0.791815
BMP8A	0.0768847	-1.58294	-1.50606	-0.753028	0.225716	0.791815
TPRXL	1.49077	2.99673	-1.50596	-0.75298	0.225731	0.791815
FGFBP2	-0.835633	-2.34154	-1.5059	-0.752952	0.22574	0.791815
ANKRD27	0.388934	-1.89379	-1.50486	-0.752428	0.225897	0.791815
C10orf128	-0.538116	-2.04225	-1.50413	-0.752066	0.226006	0.791815
PSMG1	0.258886	1.76286	-1.50398	-0.751989	0.226029	0.791815
P4HA3	-0.607977	-2.11192	-1.50395	-0.751973	0.226034	0.791815
MIR155HG	0.0291086	-1.53241	-1.50331	-0.751653	0.22613	0.791815
TMEM132E	-0.130236	-1.63315	-1.50291	-0.751456	0.226189	0.791815
TGIF2	-0.931117	-2.43397	-1.50286	-0.751428	0.226197	0.791815
NDUFA4	2.49395	3.99651	-1.50256	-0.751278	0.226243	0.791815
C11orf71	0.607928	2.11038	-1.50245	-0.751227	0.226258	0.791815
DLX4	-0.419294	-1.92162	-1.50232	-0.751162	0.226278	0.791815
GIMAP5	-0.340618	-1.84241	-1.50179	-0.750895	0.226358	0.791815
RFC4	1.44945	2.95106	-1.50161	-0.750806	0.226385	0.791815
KDELR2	-0.434357	1.93582	-1.50146	-0.750732	0.226407	0.791815
PLEKHG1	0.0418485	-1.5431	-1.50125	-0.750625	0.226439	0.791815
NQO2	0.636564	2.13738	-1.50082	-0.75041	0.226504	0.791815
FBXW5	0.945929	2.44592	-1.5	-0.749998	0.226628	0.791815
CD33	-0.0592092	-1.55913	-1.49992	-0.749962	0.226639	0.791815
FLJ37201	-0.619975	-2.11981	-1.49983	-0.749916	0.226653	0.791815
CYR61	-0.461645	-1.96036	-1.49872	-0.749358	0.226821	0.791815
PTS	1.72959	3.22751	-1.49792	-0.74896	0.226941	0.791815
ODAM	0.00577542	1.50359	-1.49782	-0.748909	0.226956	0.791815
FOXJ2	0.830761	-2.32857	-1.49781	-0.748904	0.226958	0.791815
PSORS1C3	-0.694866	-2.19255	-1.49768	-0.748842	0.226976	0.791815
HIVEP3	-0.586949	-2.08447	-1.49752	-0.74876	0.227001	0.791815
C17orf58	0.63401	2.13153	-1.49752	-0.748759	0.227001	0.791815
SLC25A26	1.9866	3.484	-1.49741	-0.748703	0.227018	0.791815
ENG	0.210546	-1.70767	-1.49713	-0.748563	0.22706	0.791815
C4orf49	0.210722	-1.70782	-1.4971	-0.748548	0.227065	0.791815
TMEM191A	0.97341	2.47024	-1.49683	-0.748414	0.227105	0.791815
MAP1LC3A	0.38938	1.88602	-1.49664	-0.748318	0.227134	0.791815
TNS1	1.11405	-2.61054	-1.49649	-0.748246	0.227156	0.791815
GNA13	0.258584	-1.75498	-1.4964	-0.748198	0.22717	0.791815
DOC2B	0.0596195	-1.55577	-1.49615	-0.748076	0.227207	0.791815
RPL26L1	0.702449	2.1985	-1.49605	-0.748025	0.227223	0.791815
TMEM47	0.260277	-1.75566	-1.49538	-0.747689	0.227324	0.791815
KCNF1	-0.934124	-2.42936	-1.49524	-0.74762	0.227345	0.791815
C2orf63	-0.101592	-1.5961	-1.4945	-0.747252	0.227456	0.791815
NCF1	-0.438854	-1.93196	-1.49311	-0.746554	0.227666	0.791815
FCGR1A	0.262803	-1.75583	-1.49302	-0.746511	0.227679	0.791815
TOMM40L	-0.842398	2.33507	-1.49267	-0.746336	0.227732	0.791815
KDM4C	-0.629096	-2.12096	-1.49187	-0.745934	0.227854	0.791815
FNTA	-0.841109	-2.33228	-1.49117	-0.745584	0.227959	0.791815
C19orf56	0.369134	1.8602	-1.49106	-0.745531	0.227975	0.791815
ATP6V1B2	0.481346	-1.97173	-1.49039	-0.745194	0.228077	0.791815
MRPL21	1.22394	2.71401	-1.49007	-0.745034	0.228126	0.791815
2020-09-05	-0.585453	-2.07466	-1.4892	-0.744601	0.228256	0.791815
COL4A2	0.300315	-1.78925	-1.48894	-0.744468	0.228297	0.791815
TPM4	-0.282609	-1.77149	-1.48888	-0.74444	0.228305	0.791815
LOC100302401	-0.472678	-1.96135	-1.48867	-0.744335	0.228337	0.791815
CREBBP	-0.153919	-1.64229	-1.48838	-0.744188	0.228381	0.791815
LSM10	0.228002	1.71589	-1.48789	-0.743946	0.228455	0.791815
ST6GALNAC4	0.0867116	-1.57372	-1.48701	-0.743505	0.228588	0.791815
SLCO2B1	-0.0519815	1.5387	-1.48672	-0.743358	0.228632	0.791815
NDUFA10	0.267592	1.7542	-1.48661	-0.743303	0.228649	0.791815
SYT17	1.00353	2.4898	-1.48627	-0.743133	0.2287	0.791815
MYLK4	-0.162146	-1.64819	-1.48604	-0.743021	0.228734	0.791815
ZNF615	0.516691	-2.00268	-1.48599	-0.742996	0.228742	0.791815
NAT2	-0.899552	2.3849	-1.48535	-0.742674	0.22884	0.791815
TMEM44	-1.50403	-2.98918	-1.48515	-0.742577	0.228869	0.791815
PIN4	0.0151175	1.49956	-1.48444	-0.742222	0.228976	0.791815
ALMS1	0.0163569	-1.50021	-1.48385	-0.741927	0.229066	0.791815
MADD	-0.498221	-1.98201	-1.48379	-0.741896	0.229075	0.791815
SMAD7	0.534099	-2.01788	-1.48378	-0.741889	0.229077	0.791815
SERPINH1	0.123103	-1.60688	-1.48377	-0.741887	0.229078	0.791815
CACNB1	-0.366999	-1.85052	-1.48352	-0.741759	0.229117	0.791815
EFNB1	-0.615469	-2.09874	-1.48327	-0.741636	0.229154	0.791815
DENND4C	0.48756	-1.97081	-1.48325	-0.741624	0.229158	0.791815
DDX58	-0.588857	-2.071	-1.48214	-0.741072	0.229325	0.791815
RALGDS	-0.727093	-2.20902	-1.48192	-0.740962	0.229358	0.791815
C7orf55	-0.170363	1.65217	-1.4818	-0.740902	0.229376	0.791815
METTL8	-0.97932	-2.46091	-1.48159	-0.740793	0.22941	0.791815
CRK	-0.269176	-1.75036	-1.48118	-0.740591	0.229471	0.791815
NTN1	1.54122	3.02221	-1.48099	-0.740494	0.2295	0.791815
TASP1	-0.12771	-1.60831	-1.4806	-0.740301	0.229559	0.791815
EPN2	0.482152	-1.96199	-1.47984	-0.739921	0.229674	0.791815
HEATR5B	0.354688	-1.83451	-1.47982	-0.739911	0.229677	0.791815
NRXN2	-0.49429	-1.974	-1.47971	-0.739854	0.229694	0.791815
PGS1	-0.230004	-1.70961	-1.47961	-0.739805	0.229709	0.791815
GPRIN2	0.476453	-1.95594	-1.47949	-0.739744	0.229728	0.791815
FYN	-0.330824	-1.80986	-1.47904	-0.73952	0.229796	0.791815
LRRC33	-0.249465	-1.72818	-1.47872	-0.739358	0.229845	0.791815
KCNH6	0.0254309	-1.5035	-1.47807	-0.739035	0.229943	0.791815
UBE2J1	0.0903486	-1.56787	-1.47752	-0.738761	0.230026	0.791815
PGAM5	0.851315	2.32871	-1.4774	-0.738699	0.230045	0.791815
TMC6	0.00825882	-1.48467	-1.47641	-0.738206	0.230195	0.791815
ROS1	1.19746	2.67292	-1.47546	-0.737729	0.230339	0.791815
ARHGEF19	-0.267976	-1.74281	-1.47484	-0.737419	0.230434	0.791815
MAT1A	-2.04167	3.51587	-1.4742	-0.737102	0.23053	0.791815
SMCHD1	0.0453812	-1.51943	-1.47404	-0.737022	0.230554	0.791815
A4GNT	0.323589	-1.79694	-1.47336	-0.736678	0.230659	0.791815
SMARCAL1	0.015713	-1.48871	-1.473	-0.736499	0.230714	0.791815
PMS2L2	0.641072	2.11399	-1.47292	-0.736459	0.230726	0.791815
NDUFS2	-1.09352	2.56633	-1.4728	-0.736402	0.230743	0.791815
FAM103A1	-0.251727	1.72345	-1.47173	-0.735863	0.230907	0.791815
ASB10	1.20049	2.67206	-1.47157	-0.735785	0.230931	0.791815
BAZ2B	-1.78903	-3.26046	-1.47143	-0.735714	0.230952	0.791815
OSCAR	-0.403666	-1.87509	-1.47142	-0.73571	0.230954	0.791815
GPR173	-0.432033	-1.9031	-1.47106	-0.735532	0.231008	0.791815
USP34	0.238856	-1.70983	-1.47097	-0.735485	0.231022	0.791815
MTHFS	-0.852868	2.32338	-1.47051	-0.735257	0.231091	0.791815
PLAT	0.0871712	-1.55734	-1.47017	-0.735087	0.231143	0.791815
SRA1	0.985532	2.45568	-1.47014	-0.735072	0.231148	0.791815
DCLRE1C	0.323705	-1.79376	-1.47006	-0.735029	0.231161	0.791815
ZNF337	-0.485419	-1.95529	-1.46987	-0.734935	0.23119	0.791815
IQCK	1.18748	-2.65713	-1.46965	-0.734824	0.231223	0.791815
CFL2	1.37015	2.83866	-1.46852	-0.734259	0.231395	0.791815
NCRNA00095	-0.272738	-1.74124	-1.4685	-0.734249	0.231399	0.791815
C18orf32	2.25482	3.72264	-1.46782	-0.733911	0.231502	0.791815
CLVS1	0.0116964	1.47946	-1.46776	-0.733882	0.23151	0.791815
MAPK4	0.141464	1.60885	-1.46738	-0.733692	0.231568	0.791815
DNAJA3	-0.273251	1.74056	-1.46731	-0.733654	0.23158	0.791815
SUPT7L	-0.945818	-2.41165	-1.46583	-0.732917	0.231805	0.791815
FN1	0.0859545	1.55177	-1.46581	-0.732907	0.231808	0.791815
SCAI	-0.0467986	-1.51261	-1.46581	-0.732904	0.231808	0.791815
LRRC32	0.342194	-1.80799	-1.46579	-0.732896	0.231811	0.791815
C1orf38	0.18781	-1.65353	-1.46572	-0.73286	0.231822	0.791815
RRAGA	-0.133832	-1.59949	-1.46566	-0.732829	0.231831	0.791815
SAMD3	0.176907	-1.64234	-1.46544	-0.732718	0.231865	0.791815
NAIF1	0.309377	1.77349	-1.46411	-0.732055	0.232068	0.791815
EVI2B	0.307747	-1.77129	-1.46354	-0.73177	0.232154	0.791815
SMARCE1	-0.785863	-2.24906	-1.4632	-0.7316	0.232206	0.791815
MS4A14	-0.082255	-1.54406	-1.46181	-0.730904	0.232419	0.791815
EP400	-0.761586	-2.22328	-1.46169	-0.730846	0.232437	0.791815
KIF5C	0.338922	-1.8004	-1.46148	-0.730741	0.232469	0.791815
FBXO31	-0.524395	1.98561	-1.46121	-0.730606	0.23251	0.791815
WDR66	0.021094	-1.48152	-1.46042	-0.730211	0.23263	0.791815
FSCN1	0.0784108	-1.53849	-1.46008	-0.730039	0.232683	0.791815
PITPNA	0.376033	-1.83577	-1.45973	-0.729866	0.232736	0.791815
TMEM22	0.173269	-1.6326	-1.45933	-0.729667	0.232797	0.791815
NBN	-0.157916	-1.61678	-1.45887	-0.729433	0.232869	0.791815
EIF3G	0.330987	1.78945	-1.45846	-0.729231	0.23293	0.791815
PSAT1	0.649697	2.10808	-1.45838	-0.72919	0.232943	0.791815
LOH3CR2A	-0.197466	-1.65563	-1.45816	-0.729082	0.232976	0.791815
KBTBD10	-1.44361	-2.90077	-1.45716	-0.728581	0.233129	0.791815
PLK2	0.0760978	-1.53268	-1.45658	-0.728289	0.233218	0.791815
GDAP1	-0.274511	-1.73071	-1.4562	-0.728099	0.233277	0.791815
TMBIM6	0.888657	2.34467	-1.45601	-0.728005	0.233305	0.791815
MRPL52	-0.0514347	1.50726	-1.45583	-0.727914	0.233333	0.791815
HIST1H2AG	1.06707	2.52273	-1.45566	-0.72783	0.233359	0.791815
PHACTR2	0.351347	-1.80674	-1.45539	-0.727695	0.2334	0.791815
RILP	-0.209617	1.66476	-1.45514	-0.727572	0.233438	0.791815
TPRA1	0.529174	1.98413	-1.45495	-0.727477	0.233467	0.791815
GPX1	0.589739	2.04432	-1.45459	-0.727293	0.233523	0.791815
CCR10	-0.82306	-2.27703	-1.45397	-0.726984	0.233618	0.791815
FNDC8	-0.996586	-2.45031	-1.45372	-0.726862	0.233655	0.791815
FBXO36	0.257455	-1.71105	-1.45359	-0.726797	0.233675	0.791815
SQSTM1	-0.447743	1.90122	-1.45348	-0.726738	0.233693	0.791815
CNTNAP3	-1.0156	-2.46887	-1.45327	-0.726635	0.233725	0.791815
GJA1	0.80529	-2.25799	-1.4527	-0.726352	0.233811	0.791815
FLJ42627	-0.602014	-2.05463	-1.45262	-0.726309	0.233825	0.791815
RPP38	0.249739	1.702	-1.45226	-0.726132	0.233879	0.791815
REV3L	-0.379194	-1.83145	-1.45225	-0.726126	0.233881	0.791815
C20orf11	0.492289	1.94453	-1.45224	-0.72612	0.233883	0.791815
RBM9	-0.367113	-1.81926	-1.45215	-0.726076	0.233896	0.791815
C18orf22	-0.0431399	1.4949	-1.45176	-0.725878	0.233957	0.791815
FKBP3	0.0169686	1.46863	-1.45167	-0.725833	0.233971	0.791815
ATP5E	0.810747	2.26226	-1.45151	-0.725755	0.233994	0.791815
C1GALT1C1	0.0892909	1.5408	-1.45151	-0.725754	0.233995	0.791815
GLIPR1	0.202958	-1.65438	-1.45142	-0.725712	0.234008	0.791815
SIRPA	-1.36375	-2.81491	-1.45115	-0.725576	0.234049	0.791815
SHROOM4	0.999077	-2.44998	-1.4509	-0.725452	0.234087	0.791815
GLIS1	1.72697	-3.17774	-1.45077	-0.725386	0.234107	0.791815
SLFN5	0.324938	-1.77565	-1.45071	-0.725353	0.234118	0.791815
TULP4	-0.905249	-2.35542	-1.45017	-0.725083	0.2342	0.791815
PLEKHA1	0.608605	-2.05872	-1.45012	-0.725058	0.234208	0.791815
TDRD3	-0.854776	-2.3047	-1.44993	-0.724963	0.234237	0.791815
POP5	0.525227	1.97491	-1.44968	-0.724842	0.234275	0.791815
CYB5A	-0.0189709	1.4683	-1.44933	-0.724664	0.234329	0.791815
LOH12CR1	0.796221	2.24549	-1.44927	-0.724635	0.234338	0.791815
GPHN	0.470543	1.91972	-1.44917	-0.724586	0.234353	0.791815
MAP4K5	0.358197	-1.80719	-1.449	-0.724498	0.23438	0.791815
PARVG	-0.200961	-1.64994	-1.44897	-0.724487	0.234383	0.791815
NFE2L3	0.579208	-2.02814	-1.44894	-0.724469	0.234389	0.791815
FAM69A	-0.14233	1.591	-1.44867	-0.724336	0.23443	0.791815
NKD1	-0.39407	1.8422	-1.44813	-0.724065	0.234513	0.791815
ARL11	0.277102	-1.72495	-1.44784	-0.723921	0.234557	0.791815
CLCN6	-0.550683	-1.99804	-1.44736	-0.723679	0.234631	0.791815
MYOF	1.58619	-3.03336	-1.44717	-0.723583	0.234661	0.791815
TLK2	-0.354375	-1.80146	-1.44708	-0.723541	0.234674	0.791815
MYST2	0.216197	-1.66214	-1.44594	-0.722972	0.234849	0.791815
MUTED	-0.500637	-1.94628	-1.44564	-0.722821	0.234895	0.791815
LILRB2	-0.149944	-1.5937	-1.44375	-0.721877	0.235185	0.791815
SPRY4	0.48252	-1.92622	-1.4437	-0.721848	0.235194	0.791815
CLEC7A	0.261158	-1.70429	-1.44313	-0.721567	0.23528	0.791815
VPS13A	0.390803	-1.83367	-1.44286	-0.721432	0.235322	0.791815
PCMTD2	-0.80192	-2.24388	-1.44197	-0.720983	0.23546	0.791815
FILIP1L	0.119059	-1.55993	-1.44087	-0.720436	0.235628	0.791815
ASAH2	0.549582	1.9904	-1.44081	-0.720407	0.235637	0.791815
MOAP1	-0.373628	-1.81427	-1.44064	-0.720322	0.235663	0.791815
HCG2P7	0.00467634	-1.4448	-1.44012	-0.720062	0.235743	0.791815
CECR5	-0.165672	1.60574	-1.44007	-0.720033	0.235752	0.791815
ZC3H7A	-1.59285	-3.03278	-1.43994	-0.719969	0.235772	0.791815
PTRH1	0.217133	1.65699	-1.43986	-0.719931	0.235784	0.791815
HIST1H1B	0.566742	2.00648	-1.43974	-0.719869	0.235803	0.791815
DDX28	0.825342	2.26471	-1.43937	-0.719685	0.235859	0.791815
DPEP2	0.0733814	-1.51185	-1.43846	-0.719232	0.235999	0.791815
PLIN5	-1.3627	2.80037	-1.43767	-0.718835	0.236121	0.791815
S1PR5	-0.668834	-2.10642	-1.43758	-0.718791	0.236135	0.791815
RBMX	0.746449	-2.18383	-1.43739	-0.718693	0.236165	0.791815
ST3GAL6	1.8258	3.2625	-1.43671	-0.718353	0.23627	0.791815
SF3B1	-0.722918	-2.15955	-1.43663	-0.718317	0.236281	0.791815
CCDC136	0.103317	-1.5396	-1.43628	-0.718139	0.236336	0.791815
HMCN1	0.0710478	-1.50728	-1.43623	-0.718117	0.236343	0.791815
GDF11	0.683388	-2.11918	-1.4358	-0.717898	0.23641	0.791815
FAIM3	0.156496	-1.59225	-1.43576	-0.717879	0.236416	0.791815
NAGA	0.475508	1.91019	-1.43468	-0.717339	0.236583	0.791815
KLRK1	-0.0334631	-1.46741	-1.43395	-0.716973	0.236695	0.791815
TRIB1	-0.107885	1.54132	-1.43344	-0.716718	0.236774	0.791815
AOX1	-0.263666	1.69645	-1.43278	-0.71639	0.236875	0.791815
CASC3	-0.137365	-1.56826	-1.43089	-0.715445	0.237167	0.791815
ATP5I	0.924908	2.35521	-1.4303	-0.715149	0.237258	0.791815
CRADD	0.333086	1.76336	-1.43028	-0.715138	0.237262	0.791815
TXNRD1	0.0362458	1.46597	-1.42972	-0.714862	0.237347	0.791815
GZMB	0.00464472	-1.43353	-1.42889	-0.714445	0.237476	0.791815
ATP5G3	0.868508	2.29732	-1.42882	-0.714409	0.237487	0.791815
MKKS	1.99317	3.42196	-1.4288	-0.714399	0.23749	0.791815
FAM173A	0.406149	1.83484	-1.42869	-0.714344	0.237507	0.791815
PPM1F	-0.555517	-1.98368	-1.42817	-0.714083	0.237588	0.791815
MED12	0.135721	-1.5633	-1.42758	-0.713791	0.237678	0.791815
HIST1H2AB	0.82308	2.24968	-1.4266	-0.713298	0.237831	0.791815
RASGEF1A	0.425997	-1.85243	-1.42643	-0.713217	0.237856	0.791815
WWTR1	1.01723	-2.44365	-1.42641	-0.713207	0.237859	0.791815
NPM2	0.530405	1.95674	-1.42633	-0.713165	0.237872	0.791815
IFT172	0.757554	-2.18382	-1.42627	-0.713134	0.237881	0.791815
OSR1	-0.893309	-2.31943	-1.42613	-0.713063	0.237903	0.791815
SLC8A1	0.902202	-2.32823	-1.42603	-0.713014	0.237919	0.791815
ZNF646	0.146719	-1.57225	-1.42553	-0.712765	0.237996	0.791815
PNPLA1	-0.613956	-2.03925	-1.4253	-0.712649	0.238031	0.791815
CDH12	1.75202	3.17672	-1.4247	-0.712348	0.238125	0.791815
EGR2	-0.166644	-1.59115	-1.4245	-0.712251	0.238155	0.791815
LYPLA2P1	0.470884	1.89472	-1.42383	-0.711916	0.238259	0.791815
WSB1	-0.490434	-1.91369	-1.42326	-0.711628	0.238347	0.791815
AARS	0.25155	1.6748	-1.42325	-0.711625	0.238348	0.791815
ATP5J2	0.599799	2.02268	-1.42288	-0.711441	0.238406	0.791815
APITD1	-0.148586	-1.57093	-1.42234	-0.71117	0.238489	0.791815
MID1	-0.938015	-2.36026	-1.42225	-0.711124	0.238504	0.791815
TERC	1.43126	2.85346	-1.4222	-0.711099	0.238511	0.791815
SLC7A2	0.481953	1.90415	-1.4222	-0.711098	0.238512	0.791815
CPLX1	0.850618	2.2725	-1.42188	-0.710942	0.23856	0.791815
TPRG1L	0.252623	1.67443	-1.42181	-0.710904	0.238572	0.791815
SIDT1	0.118423	-1.54008	-1.42166	-0.71083	0.238595	0.791815
MYC	-0.591019	-2.01239	-1.42137	-0.710686	0.238639	0.791815
PGM1	1.1282	2.54936	-1.42116	-0.710581	0.238672	0.791815
NOP10	0.727622	2.14876	-1.42114	-0.710569	0.238676	0.791815
FPGS	-0.444314	1.86528	-1.42097	-0.710483	0.238702	0.791815
OIP5	0.793418	2.21424	-1.42082	-0.71041	0.238725	0.791815
RAD51L3	0.312687	-1.73332	-1.42064	-0.710318	0.238754	0.791815
PRPF38B	-0.69917	-2.11948	-1.42031	-0.710155	0.238804	0.791815
RPA2	-0.0248737	-1.44467	-1.4198	-0.7099	0.238883	0.791815
TCF4	0.489141	-1.90884	-1.4197	-0.709851	0.238898	0.791815
VPS25	0.0711201	1.49082	-1.4197	-0.709851	0.238898	0.791815
ANKRD37	-0.145056	-1.56471	-1.41965	-0.709826	0.238906	0.791815
LOC100190986	0.347319	-1.76678	-1.41947	-0.709733	0.238935	0.791815
NNT	1.05249	2.47161	-1.41913	-0.709564	0.238987	0.791815
TSSK4	0.0680532	-1.48714	-1.41908	-0.709542	0.238994	0.791815
SLFN12L	0.180032	-1.59891	-1.41888	-0.709438	0.239026	0.791815
F8	-0.2445	-1.66328	-1.41878	-0.709391	0.239041	0.791815
STIM1	1.48824	2.90688	-1.41864	-0.709319	0.239063	0.791815
SCYL1	0.0210697	1.43962	-1.41855	-0.709275	0.239077	0.791815
NDUFB3	0.47221	1.88997	-1.41776	-0.708881	0.239199	0.791815
ZNF2	0.274925	-1.69171	-1.41679	-0.708393	0.239351	0.791815
ZBTB8OS	0.0710936	1.48748	-1.41639	-0.708193	0.239413	0.791815
SGOL1	1.02441	2.44053	-1.41612	-0.708059	0.239454	0.791815
TMC7	-1.05193	-2.46789	-1.41596	-0.707979	0.239479	0.791815
SKI	-0.672193	-2.08781	-1.41562	-0.707809	0.239532	0.791815
TAF9	0.675107	2.09003	-1.41492	-0.70746	0.23964	0.791815
TCP10	-0.22446	1.63877	-1.41431	-0.707153	0.239736	0.791815
C9orf53	0.527738	1.94177	-1.41403	-0.707016	0.239778	0.791815
DPH3	1.264	2.67769	-1.41369	-0.706845	0.239831	0.791815
RDH11	1.14137	2.55408	-1.41271	-0.706353	0.239984	0.791815
RCBTB2	1.70325	-3.11553	-1.41228	-0.706139	0.240051	0.791815
EVC	0.836911	-2.24892	-1.41201	-0.706003	0.240093	0.791815
TIMP2	0.396836	-1.80845	-1.41161	-0.705805	0.240155	0.791815
CPNE5	0.104954	-1.5163	-1.41135	-0.705674	0.240195	0.791815
ZBTB2	-0.924526	-2.33568	-1.41115	-0.705576	0.240226	0.791815
P2RX2	0.0388281	1.44986	-1.41104	-0.705518	0.240244	0.791815
SFXN1	0.27235	1.68326	-1.41091	-0.705456	0.240263	0.791815
SCN11A	-0.386337	-1.79711	-1.41077	-0.705385	0.240285	0.791815
C19orf73	-0.575643	1.986	-1.41036	-0.70518	0.240349	0.791815
GYG2	-0.545492	1.95534	-1.40985	-0.704924	0.240429	0.791815
TMEM203	0.603184	2.01252	-1.40934	-0.704668	0.240508	0.791815
LOC338758	-0.236676	-1.64575	-1.40907	-0.704536	0.240549	0.791815
C1orf93	-0.101512	-1.51051	-1.409	-0.7045	0.240561	0.791815
DGCR6L	-0.316841	1.72581	-1.40897	-0.704486	0.240565	0.791815
MRPL51	0.820789	2.22897	-1.40818	-0.704089	0.240689	0.791815
NAA16	-1.70974	-3.11783	-1.40809	-0.704045	0.240702	0.791815
SERPINB6	0.459439	-1.86745	-1.40801	-0.704004	0.240715	0.791815
FAM153A	0.11628	-1.52373	-1.40745	-0.703724	0.240802	0.791815
TET3	-0.745166	-2.1523	-1.40714	-0.703568	0.240851	0.791815
HTATIP2	-0.446686	1.85304	-1.40635	-0.703177	0.240973	0.791815
GPR183	0.10717	-1.51329	-1.40612	-0.703062	0.241009	0.791815
LOC286367	-0.703306	-2.10894	-1.40564	-0.702818	0.241085	0.791815
ZNF75D	-0.676887	-2.08195	-1.40506	-0.702532	0.241174	0.791815
SEC16A	-0.10488	1.50897	-1.40409	-0.702047	0.241325	0.791815
GGT3P	-0.0551294	-1.45922	-1.40409	-0.702047	0.241325	0.791815
SHPRH	0.337314	-1.74138	-1.40407	-0.702034	0.241329	0.791815
FAM126B	0.364011	-1.76704	-1.40303	-0.701515	0.241491	0.791815
NDUFA7	0.509626	1.91251	-1.40289	-0.701444	0.241513	0.791815
2020-09-06	0.20783	1.61001	-1.40218	-0.70109	0.241623	0.791815
SMC1B	0.709488	2.11145	-1.40196	-0.700981	0.241657	0.791815
FAM83C	0.223233	1.62516	-1.40192	-0.700962	0.241663	0.791815
GNLY	-0.628954	-2.02969	-1.40073	-0.700366	0.241849	0.791815
LOC645332	-0.71	-2.11054	-1.40054	-0.700269	0.24188	0.791815
STK38L	0.213762	-1.61406	-1.4003	-0.700151	0.241916	0.791815
CD8A	0.0311786	-1.43143	-1.40025	-0.700127	0.241924	0.791815
SYNJ1	0.547517	-1.94774	-1.40023	-0.700113	0.241928	0.791815
KIAA0922	0.530737	1.9308	-1.40006	-0.700029	0.241954	0.791815
ARHGAP10	0.542872	-1.94293	-1.40006	-0.700029	0.241955	0.791815
OXNAD1	2.07661	3.47659	-1.39998	-0.699988	0.241967	0.791815
ASH1L	-0.346142	-1.74582	-1.39968	-0.699841	0.242013	0.791815
SFTPA1	2.05074	3.4503	-1.39956	-0.699781	0.242032	0.791815
SH2B2	-0.547273	-1.9464	-1.39913	-0.699563	0.2421	0.791815
AP2S1	-0.0378769	1.43697	-1.39909	-0.699545	0.242106	0.791815
POFUT2	-0.256984	-1.65606	-1.39908	-0.699538	0.242108	0.791815
CSF1	0.0683457	-1.46693	-1.39858	-0.699291	0.242185	0.791815
FGL2	0.463949	-1.86245	-1.3985	-0.699251	0.242197	0.791815
RFT1	0.731798	2.1302	-1.3984	-0.699201	0.242213	0.791815
FAF1	1.12465	2.52219	-1.39754	-0.698768	0.242348	0.791815
MYCT1	0.0819398	-1.4794	-1.39746	-0.698729	0.242361	0.791815
PGRMC1	-0.333689	1.7311	-1.39741	-0.698704	0.242369	0.791815
THRB	0.518753	1.91603	-1.39728	-0.69864	0.242389	0.791815
HNF1B	0.396878	-1.79413	-1.39726	-0.698628	0.242392	0.791815
MCAM	0.799142	-2.19603	-1.39689	-0.698446	0.242449	0.791815
ACAT2	-1.81837	3.2152	-1.39683	-0.698416	0.242459	0.791815
ALG9	1.34727	2.7436	-1.39633	-0.698165	0.242537	0.791815
SYT9	0.107127	-1.50287	-1.39575	-0.697874	0.242628	0.791815
FCRL6	-0.0605945	-1.45592	-1.39532	-0.697661	0.242694	0.791815
CCDC39	-0.830668	-2.22581	-1.39514	-0.69757	0.242723	0.791815
PRDM2	0.471168	-1.866	-1.39483	-0.697417	0.242771	0.791815
GALE	-0.119685	1.51416	-1.39447	-0.697235	0.242828	0.791815
CD200R1	-0.0682321	-1.46219	-1.39395	-0.696977	0.242908	0.791815
PSMD6	1.42695	2.82085	-1.3939	-0.696949	0.242917	0.791815
ZNF264	0.859295	-2.25291	-1.39362	-0.696808	0.242961	0.791815
PPA2	1.91733	3.31086	-1.39352	-0.696761	0.242976	0.791815
DCHS1	0.469425	-1.86276	-1.39333	-0.696666	0.243006	0.791815
KIAA0776	-0.75959	-2.15279	-1.3932	-0.696602	0.243026	0.791815
NPTX2	0.587846	-1.98084	-1.39299	-0.696496	0.243059	0.791815
C6orf142	-0.589486	1.98235	-1.39286	-0.69643	0.24308	0.791815
NEK2	0.659517	2.05208	-1.39257	-0.696283	0.243126	0.791815
C11orf75	0.126137	1.51858	-1.39245	-0.696223	0.243145	0.791815
ZNF157	-0.395909	-1.78831	-1.3924	-0.696198	0.243152	0.791815
SFTPA2	1.76627	3.15793	-1.39166	-0.695831	0.243267	0.791815
SNTB2	0.737379	-2.12889	-1.39151	-0.695754	0.243291	0.791815
SKA1	0.824877	2.21602	-1.39114	-0.695572	0.243348	0.791815
ZNF124	0.196239	-1.5872	-1.39096	-0.695479	0.243378	0.791815
CUL7	-0.403691	-1.79454	-1.39085	-0.695424	0.243395	0.791815
C21orf82	-0.0401177	-1.42963	-1.38951	-0.694755	0.243605	0.791815
UQCRFS1	2.4354	3.82478	-1.38938	-0.694691	0.243624	0.791815
SIRT4	1.09046	2.47945	-1.38898	-0.694492	0.243687	0.791815
MATN1	-0.778844	-2.16752	-1.38868	-0.694338	0.243735	0.791815
FARS2	0.321621	1.71018	-1.38856	-0.694281	0.243753	0.791815
DTWD1	-0.272919	-1.66088	-1.38796	-0.693982	0.243847	0.791815
GLTPD1	-0.307684	1.69499	-1.3873	-0.693651	0.243951	0.791815
TNFRSF9	-0.139636	-1.52641	-1.38678	-0.693389	0.244033	0.791815
PRELID2	0.666214	-2.05249	-1.38628	-0.693139	0.244111	0.791815
IL10RA	0.0851053	-1.47114	-1.38603	-0.693016	0.24415	0.791815
SLPI	0.750149	2.13564	-1.38549	-0.692746	0.244234	0.791815
ALS2CL	-0.138436	1.5238	-1.38536	-0.69268	0.244255	0.791815
2020-09-07	0.879195	-2.26451	-1.38531	-0.692657	0.244263	0.791815
ZC3H12B	-0.478022	-1.86301	-1.38499	-0.692494	0.244314	0.791815
ACPP	-0.0639019	-1.44863	-1.38472	-0.692362	0.244355	0.791815
MGC16703	-0.999077	-2.38372	-1.38464	-0.69232	0.244368	0.791815
LOC284749	0.0708293	-1.45546	-1.38463	-0.692315	0.24437	0.791815
FGD2	-0.106815	-1.49139	-1.38458	-0.692288	0.244378	0.791815
CEP72	0.0231212	1.40763	-1.3845	-0.692252	0.244389	0.791815
PDS5B	-0.665739	-2.05005	-1.38431	-0.692153	0.244421	0.791815
ZNF207	0.171144	-1.55519	-1.38404	-0.692022	0.244462	0.791815
GPX4	-0.0313466	1.4149	-1.38355	-0.691777	0.244539	0.791815
C13orf18	0.0411242	-1.42428	-1.38315	-0.691576	0.244602	0.791815
DNAJC19	1.09726	2.47984	-1.38258	-0.691289	0.244692	0.791815
C20orf29	1.09696	2.47931	-1.38235	-0.691174	0.244728	0.791815
CEACAM21	-0.896547	-2.2785	-1.38195	-0.690975	0.244791	0.791815
HMMR	1.01693	2.3987	-1.38177	-0.690886	0.244819	0.791815
C6orf204	0.521071	-1.902	-1.38093	-0.690464	0.244951	0.791815
JARID2	-1.40975	-2.78955	-1.3798	-0.6899	0.245129	0.791815
SLC25A33	-1.15735	2.53713	-1.37977	-0.689887	0.245133	0.791815
ACACA	0.093278	1.47285	-1.37957	-0.689785	0.245165	0.791815
MCTP2	0.979628	-2.35865	-1.37903	-0.689514	0.24525	0.791815
TSNAXIP1	-1.14342	-2.5213	-1.37788	-0.688941	0.24543	0.791815
UBE2F	0.594825	1.97208	-1.37725	-0.688627	0.245529	0.791815
FOS	-0.804149	-2.18125	-1.3771	-0.68855	0.245553	0.791815
C11orf45	0.0912278	-1.46816	-1.37693	-0.688467	0.245579	0.791815
TMEM81	-0.0272259	1.4037	-1.37647	-0.688236	0.245652	0.791815
PTGER4	0.285873	-1.66229	-1.37641	-0.688207	0.245661	0.791815
IL17RE	0.180349	1.5565	-1.37615	-0.688075	0.245703	0.791815
LRRC70	-0.102158	-1.47823	-1.37607	-0.688036	0.245715	0.791815
HINT1	0.273443	1.64938	-1.37594	-0.687969	0.245736	0.791815
KIAA1274	0.513997	-1.88966	-1.37566	-0.687832	0.245779	0.791815
JAK1	0.290256	-1.66592	-1.37566	-0.687831	0.245779	0.791815
BTN2A2	-0.246709	-1.62227	-1.37556	-0.687778	0.245796	0.791815
C3orf75	0.971329	2.34682	-1.37549	-0.687747	0.245806	0.791815
ZMYND10	-0.11051	-1.48596	-1.37545	-0.687726	0.245813	0.791815
ANKH	0.944671	2.31948	-1.37481	-0.687405	0.245914	0.791815
HCN2	2.49278	3.86691	-1.37413	-0.687064	0.246021	0.791815
NCF1C	-0.507728	-1.88161	-1.37389	-0.686943	0.246059	0.791815
NOX1	0.860162	2.23395	-1.37378	-0.686892	0.246075	0.791815
DLK1	0.00402654	1.37778	-1.37375	-0.686877	0.24608	0.791815
GADD45G	-0.923845	2.29748	-1.37364	-0.68682	0.246098	0.791815
CWC25	-0.4707	-1.84434	-1.37364	-0.686818	0.246099	0.791815
FGD3	0.0402514	-1.41346	-1.37321	-0.686606	0.246166	0.791815
SLC7A7	0.284931	-1.65699	-1.37206	-0.68603	0.246347	0.791815
DUS2L	0.0992456	1.47117	-1.37193	-0.685964	0.246368	0.791815
G0S2	0.0935105	1.46513	-1.37162	-0.685808	0.246417	0.791815
UBE2Z	0.534339	-1.90571	-1.37138	-0.685688	0.246455	0.791815
SLC9A5	0.0247799	-1.39614	-1.37136	-0.685681	0.246457	0.791815
TP53TG1	0.538728	1.91005	-1.37132	-0.68566	0.246464	0.791815
KIAA1267	0.277873	-1.6489	-1.37103	-0.685515	0.24651	0.791815
OCEL1	-0.459115	1.83004	-1.37092	-0.685461	0.246527	0.791815
TAS2R60	0.381656	1.75242	-1.37077	-0.685383	0.246551	0.791815
XPO4	0.0808855	-1.45157	-1.37068	-0.685341	0.246565	0.791815
PRSS54	3.55334	4.92392	-1.37057	-0.685286	0.246582	0.791815
C11orf31	0.926725	2.29713	-1.37041	-0.685205	0.246607	0.791815
LHFP	0.435533	-1.80565	-1.37011	-0.685057	0.246654	0.791815
CTSF	-0.0231854	1.39325	-1.37007	-0.685033	0.246661	0.791815
SLC22A6	0.142655	-1.51249	-1.36984	-0.684919	0.246698	0.791815
CD37	0.16929	-1.53885	-1.36956	-0.684781	0.246741	0.791815
NCAM2	1.43169	2.8008	-1.3691	-0.684552	0.246813	0.791815
SH2D3C	-0.38737	-1.75634	-1.36897	-0.684487	0.246834	0.791815
PTBP2	0.213794	-1.5826	-1.36881	-0.684405	0.24686	0.791815
TXNDC11	0.937094	2.3054	-1.3683	-0.684151	0.24694	0.791815
PSORS1C2	0.268753	-1.63684	-1.36808	-0.684042	0.246974	0.791815
PTGES2	0.233735	1.60166	-1.36793	-0.683963	0.246999	0.791815
DOCK4	-0.380359	-1.74699	-1.36663	-0.683316	0.247203	0.791815
ANKRD53	-0.466938	-1.83354	-1.3666	-0.683302	0.247208	0.791815
EFCAB4B	0.0624015	-1.42889	-1.36648	-0.683242	0.247227	0.791815
ZNF518A	0.151013	-1.51667	-1.36566	-0.682829	0.247357	0.791815
PTPRO	0.718302	-2.08365	-1.36535	-0.682674	0.247406	0.791815
PWWP2B	-0.000647018	1.36529	-1.36464	-0.682322	0.247518	0.791815
ELL3	0.281197	1.64513	-1.36394	-0.681968	0.247629	0.791815
DSG4	0.527157	1.89049	-1.36333	-0.681667	0.247725	0.791815
PIK3R6	-0.289547	-1.65264	-1.36309	-0.681544	0.247764	0.791815
ACADS	0.459773	1.82272	-1.36295	-0.681475	0.247786	0.791815
ZNF589	-0.200036	-1.56219	-1.36216	-0.681079	0.247911	0.791815
KIAA1949	-0.784988	-2.14702	-1.36204	-0.681018	0.24793	0.791815
KANK4	-0.558824	-1.92085	-1.36203	-0.681014	0.247931	0.791815
TXNL1	2.26343	3.62536	-1.36192	-0.680962	0.247948	0.791815
RPUSD3	-0.753573	2.11419	-1.36062	-0.680308	0.248155	0.791815
UBP1	1.32789	2.68846	-1.36058	-0.680288	0.248161	0.791815
ANXA7	1.74907	3.10933	-1.36026	-0.680131	0.248211	0.791815
LOC283922	-0.0373488	-1.39735	-1.36	-0.680001	0.248252	0.791815
KDM1B	-0.652562	-2.01203	-1.35946	-0.679732	0.248337	0.791815
FAM129B	0.62435	-1.98357	-1.35922	-0.679609	0.248376	0.791815
RBAK	0.111281	-1.47038	-1.3591	-0.679551	0.248394	0.791815
IQSEC3	-0.495952	-1.85494	-1.35899	-0.679495	0.248412	0.791815
GNAT2	-0.00372343	1.36268	-1.35896	-0.679479	0.248417	0.791815
GSC	-0.0747053	-1.43305	-1.35835	-0.679173	0.248514	0.791815
PCDH12	0.0434427	-1.40151	-1.35806	-0.679031	0.248559	0.791815
GLB1L	0.629138	-1.98701	-1.35787	-0.678935	0.248589	0.791815
ARID4B	-1.19858	-2.55618	-1.3576	-0.678802	0.248632	0.791815
PSMD11	1.12887	2.48556	-1.35669	-0.678343	0.248777	0.791815
TEKT3	-0.961548	-2.31713	-1.35558	-0.677792	0.248952	0.791815
IKBKB	-1.55945	-2.91499	-1.35554	-0.677769	0.248959	0.791815
NUDT5	-0.54485	1.89962	-1.35477	-0.677387	0.24908	0.791815
HEMK1	-0.0750749	1.42958	-1.35451	-0.677255	0.249122	0.791815
PGAP1	0.290037	-1.64407	-1.35403	-0.677017	0.249198	0.791815
RPA3	1.48154	2.83482	-1.35327	-0.676637	0.249318	0.791815
ARHGAP9	-0.568724	-1.9217	-1.35298	-0.676488	0.249365	0.791815
TSPAN2	0.638037	-1.99058	-1.35255	-0.676273	0.249434	0.791815
NAA25	0.158611	-1.51106	-1.35245	-0.676223	0.24945	0.791815
KCNJ14	-0.51115	-1.86312	-1.35197	-0.675984	0.249526	0.791815
ADCY1	1.01412	2.36588	-1.35175	-0.675877	0.249559	0.791815
CDC25A	1.2738	2.62522	-1.35142	-0.675711	0.249612	0.791815
ZNF252	0.682581	2.03372	-1.35114	-0.675569	0.249657	0.791815
LRRCC1	-0.127785	-1.47866	-1.35087	-0.675435	0.2497	0.791815
ODZ1	0.269187	-1.61997	-1.35078	-0.675392	0.249713	0.791815
ABR	1.00711	-2.35785	-1.35074	-0.675368	0.249721	0.791815
PHYHD1	0.635772	1.98648	-1.3507	-0.675352	0.249726	0.791815
DLX1	0.549754	-1.90043	-1.35067	-0.675336	0.249731	0.791815
FBLL1	0.143256	1.49348	-1.35022	-0.675112	0.249802	0.791815
GMIP	-0.251115	-1.60111	-1.35	-0.674999	0.249838	0.791815
MRPS30	0.444527	1.79443	-1.34991	-0.674953	0.249853	0.791815
HMGN3	-0.260108	-1.60998	-1.34987	-0.674934	0.249859	0.791815
SPARC	0.696189	-2.04601	-1.34982	-0.674912	0.249866	0.791815
SUN3	2.2988	3.64843	-1.34963	-0.674817	0.249896	0.791815
LOC100303728	0.82034	2.16949	-1.34915	-0.674574	0.249973	0.791815
LARP1B	1.03514	2.3842	-1.34906	-0.67453	0.249987	0.791815
TMEM8A	1.50061	2.84951	-1.3489	-0.674451	0.250012	0.791815
UCP2	0.160625	-1.50918	-1.34856	-0.674278	0.250067	0.791815
ADAM28	0.889489	-2.23783	-1.34834	-0.674169	0.250102	0.791815
EPR1	0.781835	2.13011	-1.34828	-0.674139	0.250111	0.791815
FAM26F	-0.199435	-1.54743	-1.34799	-0.673997	0.250157	0.791815
DSEL	0.0810951	-1.42889	-1.3478	-0.673898	0.250188	0.791815
GEFT	0.238429	-1.5862	-1.34777	-0.673885	0.250192	0.791815
C5orf23	0.394114	-1.74169	-1.34758	-0.673789	0.250223	0.791815
APOE	-1.25842	2.60491	-1.34649	-0.673244	0.250396	0.791815
NDUFB8	0.672784	2.01927	-1.34649	-0.673243	0.250396	0.791815
ZNF576	-0.158486	1.50466	-1.34618	-0.673089	0.250445	0.791815
DPYSL3	0.203358	-1.54929	-1.34593	-0.672966	0.250484	0.791815
C9orf25	0.560509	-1.90598	-1.34547	-0.672735	0.250558	0.791815
SSBP3	1.05528	2.40018	-1.34489	-0.672446	0.25065	0.791815
CADM1	-0.389621	1.73444	-1.34482	-0.672411	0.250661	0.791815
EHD3	0.681404	-2.02622	-1.34482	-0.672408	0.250662	0.791815
MGP	0.417603	-1.76216	-1.34455	-0.672277	0.250704	0.791815
ADARB1	0.246733	-1.59121	-1.34448	-0.672238	0.250716	0.791815
LMAN2L	-0.232637	-1.57707	-1.34444	-0.672218	0.250722	0.791815
DAAM2	0.234205	-1.57847	-1.34426	-0.67213	0.25075	0.791815
PIWIL4	0.166919	-1.51108	-1.34416	-0.67208	0.250766	0.791815
TXNL4A	1.55434	2.89848	-1.34414	-0.672072	0.250769	0.791815
ALS2CR11	-0.0993381	-1.44334	-1.344	-0.671999	0.250792	0.791815
KDM6B	-1.29723	-2.64121	-1.34398	-0.671992	0.250794	0.791815
CHST4	0.210991	1.55416	-1.34317	-0.671583	0.250925	0.791815
FGFRL1	0.0637129	1.40676	-1.34305	-0.671526	0.250943	0.791815
FAM132A	-1.02556	-2.36828	-1.34273	-0.671363	0.250995	0.791815
RNASEL	0.890087	-2.23269	-1.3426	-0.671299	0.251015	0.791815
UROD	0.279849	1.62232	-1.34247	-0.671236	0.251035	0.791815
GPR174	0.132806	-1.47424	-1.34143	-0.670716	0.251201	0.791815
TIMM17B	0.369872	1.71124	-1.34136	-0.670682	0.251211	0.791815
PXDN	0.396959	-1.73829	-1.34133	-0.670666	0.251217	0.791815
ESM1	0.995379	-2.33644	-1.34106	-0.670532	0.251259	0.791815
CITED2	-0.338365	-1.67905	-1.34068	-0.670342	0.25132	0.791815
NUBP2	0.433148	1.77366	-1.34051	-0.670256	0.251347	0.791815
CSGALNACT2	-0.243648	-1.58406	-1.34041	-0.670205	0.251364	0.791815
TNFAIP8	0.745092	-2.08512	-1.34003	-0.670016	0.251424	0.791815
ZZZ3	-0.250908	-1.59091	-1.34	-0.670002	0.251428	0.791815
C5orf4	0.189368	1.52893	-1.33957	-0.669783	0.251498	0.791815
CD300C	0.163966	-1.50285	-1.33888	-0.66944	0.251607	0.791815
RUNX1	-0.577635	-1.91646	-1.33882	-0.669412	0.251616	0.791815
PNMAL1	0.76127	-2.09992	-1.33865	-0.669324	0.251644	0.791815
LSM11	-0.0774756	-1.41529	-1.33782	-0.668908	0.251777	0.791815
MRPS33	1.85632	3.19409	-1.33777	-0.668885	0.251784	0.791815
LOC80054	-1.04235	2.3798	-1.33745	-0.668725	0.251836	0.791815
ALG12	0.223364	1.56077	-1.3374	-0.668701	0.251843	0.791815
TXLNB	-0.097416	-1.43478	-1.33736	-0.668681	0.25185	0.791815
CROT	-0.222679	1.5599	-1.33722	-0.66861	0.251872	0.791815
TXNRD2	-1.01813	2.355	-1.33687	-0.668437	0.251927	0.791815
NCK1	-0.0650711	-1.40165	-1.33658	-0.668291	0.251974	0.791815
RPGR	-0.234048	-1.57058	-1.33654	-0.668268	0.251981	0.791815
MYSM1	0.217526	-1.55388	-1.33635	-0.668175	0.252011	0.791815
FBXO42	0.00211737	-1.33823	-1.33612	-0.668059	0.252048	0.791815
FOXF1	0.0922825	-1.42833	-1.33604	-0.668022	0.25206	0.791815
GFM2	0.894895	2.23084	-1.33594	-0.667972	0.252076	0.791815
PRPF4B	-0.808854	-2.14433	-1.33548	-0.667739	0.25215	0.791815
NDUFB2	1.45845	2.79345	-1.335	-0.6675	0.252226	0.791815
TNNI3K	0.607448	-1.9424	-1.33495	-0.667477	0.252234	0.791815
HLA	-0.228607	-1.56314	-1.33453	-0.667267	0.252301	0.791815
CLEC1A	0.504881	-1.83915	-1.33427	-0.667133	0.252344	0.791815
ZFPL1	0.725791	2.05985	-1.33406	-0.667031	0.252376	0.791815
NDUFS3	0.962367	2.29635	-1.33399	-0.666994	0.252388	0.791815
CBLN4	-0.16829	-1.50202	-1.33373	-0.666867	0.252429	0.791815
SPAG4	0.532767	-1.8662	-1.33343	-0.666717	0.252476	0.791815
EIF4G3	-0.203312	-1.53622	-1.33291	-0.666454	0.252561	0.791815
KIAA0114	1.17077	2.50364	-1.33287	-0.666436	0.252566	0.791815
FAM90A1	-0.784101	-2.1163	-1.33219	-0.666097	0.252675	0.791815
KIF20B	-0.24556	-1.57768	-1.33212	-0.666061	0.252686	0.791815
FLJ10357	0.451816	1.78344	-1.33162	-0.665812	0.252766	0.791815
GPR55	-0.174569	-1.50617	-1.3316	-0.665799	0.25277	0.791815
USP30	-0.135729	1.46674	-1.33101	-0.665503	0.252864	0.791815
NDFIP2	-0.629464	-1.96045	-1.33099	-0.665495	0.252867	0.791815
EIF2AK1	-0.231876	1.56284	-1.33097	-0.665483	0.252871	0.791815
SOCS3	-0.534708	-1.86562	-1.33091	-0.665457	0.252879	0.791815
ACBD5	0.758787	2.08938	-1.3306	-0.665298	0.25293	0.791815
SLC2A2	-0.476857	1.80715	-1.33029	-0.665147	0.252978	0.791815
TNKS2	0.184967	-1.51523	-1.33026	-0.665131	0.252983	0.791815
CHD2	-0.302263	-1.63222	-1.32996	-0.66498	0.253032	0.791815
TUSC2	1.66541	2.99504	-1.32963	-0.664817	0.253084	0.791815
ICA1	1.25138	2.58072	-1.32935	-0.664673	0.25313	0.791815
CD247	-0.10151	-1.43062	-1.32911	-0.664554	0.253168	0.791815
KRTAP7	3.74315	5.07222	-1.32906	-0.664532	0.253175	0.791815
ADCY3	0.868741	-2.19712	-1.32838	-0.66419	0.253284	0.791815
LRMP	0.842229	-2.17023	-1.32801	-0.664003	0.253344	0.791815
VAV1	0.118642	-1.4464	-1.32775	-0.663877	0.253385	0.791815
SLC23A3	-0.608247	-1.93599	-1.32774	-0.663871	0.253386	0.791815
MIER2	-1.26905	-2.59631	-1.32727	-0.663634	0.253462	0.791815
RRBP1	-0.612856	1.94001	-1.32716	-0.663578	0.25348	0.791815
FCHSD1	0.276988	-1.60376	-1.32678	-0.663388	0.253541	0.791815
TMEM179B	0.871851	2.19798	-1.32613	-0.663067	0.253644	0.791815
FBXO5	-0.851397	-2.17745	-1.32605	-0.663024	0.253658	0.791815
IRF4	-0.747578	-2.0734	-1.32582	-0.66291	0.253694	0.791815
C17orf87	-0.0141926	-1.33982	-1.32562	-0.662811	0.253726	0.791815
THSD1P1	-1.34054	-2.66612	-1.32558	-0.662789	0.253733	0.791815
APPL2	-0.477954	-1.80325	-1.32529	-0.662646	0.253779	0.791815
KIF22	-0.343549	1.66868	-1.32513	-0.662565	0.253804	0.791815
C1QL4	-0.497711	-1.82275	-1.32504	-0.662521	0.253819	0.791815
SMEK2	-0.580564	-1.90537	-1.32481	-0.662405	0.253856	0.791815
DYNC2LI1	0.74343	-2.06769	-1.32426	-0.662132	0.253943	0.791815
AKAP13	0.0123611	-1.33574	-1.32338	-0.661691	0.254085	0.791815
ZNF302	-1.21144	-2.53377	-1.32233	-0.661166	0.254253	0.791815
CBLN3	-0.270832	-1.59254	-1.32171	-0.660854	0.254353	0.791815
RGS13	0.0877578	-1.40929	-1.32154	-0.660768	0.25438	0.791815
TBL1Y	1.63656	2.95764	-1.32109	-0.660544	0.254453	0.791815
HSPA9	0.930864	2.25161	-1.32075	-0.660374	0.254507	0.791815
ADAMTS7	-0.286071	-1.6066	-1.32053	-0.660264	0.254542	0.791815
KIAA0895	-0.750721	-2.07079	-1.32007	-0.660035	0.254616	0.791815
JHDM1D	-0.235285	-1.55513	-1.31984	-0.659921	0.254652	0.791815
EFCAB7	0.662813	-1.98248	-1.31967	-0.659834	0.25468	0.791815
SPI1	-0.318536	-1.63798	-1.31945	-0.659723	0.254716	0.791815
KLK3	2.46506	3.78443	-1.31937	-0.659684	0.254728	0.791815
TBL1X	0.0356108	-1.3543	-1.31869	-0.659346	0.254837	0.791815
AKNA	-0.0161672	-1.33458	-1.31841	-0.659206	0.254882	0.791815
NDEL1	-0.256778	-1.57483	-1.31805	-0.659027	0.254939	0.791815
THUMPD2	-1.05157	-2.3696	-1.31803	-0.659014	0.254943	0.791815
KIAA1462	0.391664	-1.70953	-1.31786	-0.658931	0.25497	0.791815
DNAJC25	0.638616	1.95617	-1.31756	-0.658779	0.255019	0.791815
C10orf79	-0.679793	-1.99715	-1.31735	-0.658676	0.255052	0.791815
SURF4	-0.585253	1.9026	-1.31735	-0.658673	0.255053	0.791815
MCM9	-1.11935	-2.43633	-1.31698	-0.65849	0.255112	0.791815
DYRK1B	0.139186	-1.45604	-1.31685	-0.658425	0.255132	0.791815
GIGYF2	0.738119	-2.05458	-1.31646	-0.658229	0.255195	0.791815
DTNA	0.152552	1.46899	-1.31644	-0.658219	0.255199	0.791815
ELF1	0.298399	-1.61462	-1.31622	-0.658111	0.255233	0.791815
RASSF6	1.10044	-2.41637	-1.31592	-0.657961	0.255282	0.791815
GCA	0.447566	-1.76312	-1.31556	-0.657779	0.25534	0.791815
DDX18	-0.0775269	-1.39251	-1.31498	-0.657489	0.255433	0.791815
KIAA1598	-0.222295	1.5367	-1.3144	-0.6572	0.255526	0.791815
HMOX1	0.246177	-1.56057	-1.31439	-0.657197	0.255527	0.791815
NKG7	-0.0236026	-1.33757	-1.31396	-0.656982	0.255596	0.791815
CCDC93	0.24665	-1.56049	-1.31384	-0.656922	0.255615	0.791815
EIF5	0.271237	1.58478	-1.31354	-0.656769	0.255665	0.791815
SLC2A5	0.483953	-1.79737	-1.31342	-0.656709	0.255684	0.791815
BID	-0.46903	1.78205	-1.31302	-0.656508	0.255749	0.791815
DHDH	-0.482591	-1.7954	-1.31281	-0.656407	0.255781	0.791815
MEN1	-0.0214007	1.3337	-1.31229	-0.656147	0.255865	0.791815
ZP2	1.12609	2.43831	-1.31222	-0.656111	0.255876	0.791815
VCAN	0.457021	-1.76923	-1.31221	-0.656106	0.255878	0.791815
TNFAIP3	-0.575577	-1.88748	-1.3119	-0.655949	0.255928	0.791815
SLC35C2	0.0467839	1.35799	-1.3112	-0.655601	0.25604	0.791815
HLA	0.274306	-1.58547	-1.31117	-0.655584	0.256046	0.791815
BBOX1	0.0277532	-1.33805	-1.31029	-0.655147	0.256186	0.791815
KCNQ1OT1	0.258855	-1.56913	-1.31027	-0.655137	0.25619	0.791815
C16orf74	-0.468999	-1.77903	-1.31003	-0.655017	0.256228	0.791815
PLG	-1.23685	2.54639	-1.30954	-0.654768	0.256309	0.791815
SLC11A1	0.117872	-1.42738	-1.30951	-0.654754	0.256313	0.791815
NCKAP5L	-0.48989	-1.79939	-1.3095	-0.65475	0.256314	0.791815
CCDC101	0.0107198	1.3201	-1.30938	-0.654688	0.256334	0.791815
RG9MTD2	0.0813835	1.39032	-1.30894	-0.654469	0.256405	0.791815
FLJ90757	-0.109727	-1.41845	-1.30872	-0.654361	0.25644	0.791815
RELL1	0.919067	-2.22639	-1.30732	-0.653662	0.256665	0.791815
SAMSN1	0.16238	-1.46964	-1.30726	-0.653632	0.256674	0.791815
IRF6	0.433574	1.74084	-1.30726	-0.653631	0.256675	0.791815
MMP28	-0.578487	-1.88538	-1.30689	-0.653444	0.256735	0.791815
FAM182B	0.151677	-1.45849	-1.30682	-0.653408	0.256747	0.791815
OSM	-0.259941	-1.5666	-1.30666	-0.653329	0.256772	0.791815
AIM2	-0.0412802	-1.34761	-1.30633	-0.653167	0.256824	0.791815
HNRNPK	-0.563817	-1.86992	-1.3061	-0.653051	0.256862	0.791815
MOCS2	1.35312	2.65895	-1.30583	-0.652916	0.256905	0.791815
LOC400657	0.122238	-1.42756	-1.30533	-0.652663	0.256987	0.791815
OGFRL1	1.01447	-2.31973	-1.30526	-0.652631	0.256997	0.791815
SH2D1A	-0.0156153	-1.32078	-1.30516	-0.652582	0.257013	0.791815
RPRD2	-1.03044	-2.3356	-1.30516	-0.652579	0.257014	0.791815
CST7	-0.192608	-1.49775	-1.30514	-0.652571	0.257017	0.791815
PSME1	0.735792	2.04013	-1.30434	-0.652168	0.257146	0.791815
SAAL1	1.17315	2.47724	-1.30409	-0.652047	0.257185	0.791815
OLFML2A	0.722379	-2.02645	-1.30407	-0.652035	0.257189	0.791815
MLC1	-0.364469	-1.6685	-1.30403	-0.652017	0.257195	0.791815
MAP1LC3C	-0.32798	-1.63197	-1.30399	-0.651993	0.257203	0.791815
FBXO8	1.83656	3.14036	-1.30379	-0.651897	0.257234	0.791815
TDRKH	-0.133739	1.43732	-1.30358	-0.651791	0.257268	0.791815
FIG4	0.68876	-1.99233	-1.30357	-0.651784	0.25727	0.791815
LZTS1	0.524466	-1.82789	-1.30342	-0.65171	0.257294	0.791815
CDC42EP3	0.554498	-1.85782	-1.30332	-0.651661	0.25731	0.791815
SHC4	-0.227938	-1.53091	-1.30297	-0.651487	0.257366	0.791815
CDH5	0.163018	-1.46584	-1.30282	-0.651409	0.257391	0.791815
VSIG4	0.0316604	-1.33438	-1.30272	-0.651359	0.257407	0.791815
FLT1	0.872494	-2.17462	-1.30213	-0.651064	0.257503	0.791815
PSMC1	0.180103	1.48223	-1.30213	-0.651063	0.257503	0.791815
DNAJC10	0.655762	-1.95739	-1.30163	-0.650816	0.257583	0.791815
GNB1L	0.641709	1.94332	-1.30161	-0.650804	0.257586	0.791815
DTHD1	0.0305493	-1.3321	-1.30155	-0.650777	0.257595	0.791815
HSP90AA1	0.640804	1.94225	-1.30145	-0.650723	0.257613	0.791815
UAP1	-0.589308	1.89047	-1.30117	-0.650583	0.257658	0.791815
C1orf54	0.251752	-1.55266	-1.30091	-0.650455	0.257699	0.791815
CASP8	-0.0944684	-1.395	-1.30053	-0.650264	0.257761	0.791815
USP19	-0.0139037	1.31434	-1.30044	-0.65022	0.257775	0.791815
S100A1	-0.136766	-1.43625	-1.29948	-0.649741	0.25793	0.791815
FAM110A	-0.562486	-1.86176	-1.29927	-0.649636	0.257964	0.791815
SLC19A3	0.300948	1.59993	-1.29899	-0.649493	0.25801	0.791815
ASRGL1	0.239687	-1.53861	-1.29893	-0.649464	0.258019	0.791815
NSFL1C	1.02853	2.32735	-1.29882	-0.649411	0.258036	0.791815
TNFRSF10B	-0.736315	-2.03504	-1.29873	-0.649365	0.258051	0.791815
LOC143666	0.213967	-1.51232	-1.29835	-0.649176	0.258112	0.791815
C4orf40	1.21586	2.51385	-1.29799	-0.648996	0.258171	0.791815
CCL4	-0.211524	-1.50932	-1.2978	-0.648899	0.258202	0.791815
ZMAT1	-0.62826	-1.92593	-1.29767	-0.648834	0.258223	0.791815
KLHL32	0.108902	-1.40606	-1.29716	-0.648581	0.258305	0.791815
REV1	-0.873106	-2.17017	-1.29707	-0.648534	0.25832	0.791815
NAT14	-0.385489	-1.68153	-1.29604	-0.648021	0.258486	0.791815
PLB1	0.325352	-1.62097	-1.29562	-0.647811	0.258553	0.791815
NEK3	-2.29902	-3.59435	-1.29533	-0.647666	0.258601	0.791815
PDE9A	0.840164	-2.13538	-1.29522	-0.647609	0.258619	0.791815
PSMF1	-0.13398	1.42872	-1.29474	-0.647371	0.258696	0.791815
CSRNP3	0.44957	-1.74426	-1.29469	-0.647346	0.258704	0.791815
CLEC4E	0.249254	-1.54389	-1.29464	-0.64732	0.258712	0.791815
ZNF804A	0.0574327	-1.35193	-1.2945	-0.647249	0.258735	0.791815
DVL2	-0.674511	-1.96897	-1.29446	-0.64723	0.258742	0.791815
ICAM3	0.0979058	1.39179	-1.29388	-0.646941	0.258835	0.791815
BATF3	-0.32463	-1.61769	-1.29306	-0.64653	0.258968	0.791815
BANF1	0.356329	1.64933	-1.293	-0.6465	0.258978	0.791815
PTP4A3	0.13141	-1.42355	-1.29214	-0.646068	0.259118	0.791815
SLC39A3	-0.582334	1.87393	-1.29159	-0.645797	0.259206	0.791815
FAM153C	-0.179454	-1.47071	-1.29126	-0.645628	0.25926	0.791815
ITGA3	1.7537	-3.04494	-1.29124	-0.64562	0.259263	0.791815
NES	-0.072904	-1.36385	-1.29095	-0.645474	0.25931	0.791815
NOL3	0.362324	-1.65298	-1.29065	-0.645327	0.259358	0.791815
JMJD1C	0.122541	-1.41305	-1.29051	-0.645254	0.259381	0.791815
FAM167A	-0.472389	-1.76252	-1.29013	-0.645065	0.259442	0.791815
MYADM	-1.19849	-2.48844	-1.28995	-0.644974	0.259472	0.791815
KIAA1919	-0.468385	-1.75807	-1.28969	-0.644843	0.259515	0.791815
DLG4	-1.26232	-2.55176	-1.28944	-0.644722	0.259554	0.791815
MORC4	0.382636	1.67199	-1.28935	-0.644677	0.259568	0.791815
SMYD1	-0.136822	1.42598	-1.28916	-0.644578	0.259601	0.791815
WDR19	-0.360999	-1.64943	-1.28843	-0.644214	0.259718	0.791815
EYA2	-0.0962407	-1.38463	-1.28839	-0.644195	0.259725	0.791815
ANKAR	-0.172917	-1.46126	-1.28834	-0.64417	0.259733	0.791815
CHI3L2	0.288447	-1.5766	-1.28815	-0.644077	0.259763	0.791815
FGA	-1.57276	2.86073	-1.28797	-0.643987	0.259792	0.791815
C2CD4C	0.0885776	-1.37655	-1.28797	-0.643984	0.259793	0.791815
COPE	0.566592	1.85414	-1.28755	-0.643776	0.25986	0.791815
ANKK1	-0.675033	-1.96253	-1.28749	-0.643747	0.25987	0.791815
PLCB2	-0.625701	-1.91317	-1.28747	-0.643733	0.259874	0.791815
OS9	-0.166412	1.45364	-1.28723	-0.643614	0.259913	0.791815
MLXIP	-0.0190035	-1.3051	-1.2861	-0.643048	0.260096	0.791815
C6orf123	-0.609459	1.89504	-1.28558	-0.642792	0.260179	0.791815
LPAR4	-0.247633	-1.53304	-1.28541	-0.642705	0.260208	0.791815
VEGFC	-0.0644787	-1.34944	-1.28496	-0.642481	0.26028	0.791815
AQP7P1	-0.867696	2.15218	-1.28448	-0.64224	0.260359	0.791815
PLEK2	1.33537	2.61982	-1.28445	-0.642224	0.260364	0.791815
COL8A2	0.113619	-1.39787	-1.28425	-0.642124	0.260396	0.791815
SLC22A2	1.37957	-2.66378	-1.28421	-0.642105	0.260403	0.791815
KIAA1586	-1.38042	-2.66435	-1.28393	-0.641965	0.260448	0.791815
FAM181B	-0.0487246	-1.33261	-1.28389	-0.641943	0.260455	0.791815
CIB4	-0.125988	-1.40939	-1.2834	-0.641701	0.260534	0.791815
SPOPL	-0.730074	-2.01339	-1.28331	-0.641656	0.260548	0.791815
MTBP	-0.893874	-2.17711	-1.28323	-0.641616	0.260561	0.791815
CCDC85C	0.573677	1.85678	-1.2831	-0.641551	0.260582	0.791815
LOC100130776	0.217348	-1.50025	-1.2829	-0.641452	0.260614	0.791815
APOBEC3C	0.864105	-2.14667	-1.28256	-0.64128	0.26067	0.791815
APOBEC3B	1.52077	2.803	-1.28222	-0.641112	0.260725	0.791815
GNA15	0.0213822	-1.30355	-1.28217	-0.641084	0.260734	0.791815
PIP4K2A	0.533459	-1.81535	-1.28189	-0.640945	0.260779	0.791815
KIAA0748	0.226278	-1.5078	-1.28152	-0.640761	0.260839	0.791815
CDH13	0.639673	-1.92117	-1.28149	-0.640746	0.260844	0.791815
VANGL2	0.249787	-1.53093	-1.28114	-0.640569	0.260901	0.791815
ZSCAN12	0.519375	-1.8004	-1.28103	-0.640513	0.26092	0.791815
CACNA2D4	0.099747	-1.3805	-1.28076	-0.640379	0.260963	0.791815
CDK5R1	-1.44083	-2.7215	-1.28066	-0.640332	0.260978	0.791815
SLC15A1	-0.0121913	1.29267	-1.28048	-0.640238	0.261009	0.791815
PDZRN3	0.345615	-1.62556	-1.27995	-0.639974	0.261095	0.791815
CCBP2	-1.39872	2.67864	-1.27992	-0.639961	0.261099	0.791815
NT5DC3	-0.523491	-1.80277	-1.27928	-0.639638	0.261204	0.791815
BBS10	0.286257	-1.5655	-1.27924	-0.639619	0.26121	0.791815
DCAF6	-0.658537	1.93735	-1.27881	-0.639407	0.261279	0.791815
TMED9	0.052861	1.33069	-1.27783	-0.638914	0.26144	0.791815
FOXRED2	-0.424259	1.70203	-1.27777	-0.638884	0.261449	0.791815
SIGIRR	-0.126628	1.40406	-1.27743	-0.638714	0.261505	0.791815
CDK6	-0.216222	-1.49358	-1.27736	-0.638679	0.261516	0.791815
GPR4	0.592608	-1.86954	-1.27693	-0.638465	0.261586	0.791815
ARL13B	0.402624	-1.67912	-1.27649	-0.638247	0.261656	0.791815
UBIAD1	-0.327068	1.60336	-1.27629	-0.638146	0.261689	0.791815
NDUFAF3	0.162588	1.43867	-1.27608	-0.638039	0.261724	0.791815
ELAC1	0.415815	1.69173	-1.27592	-0.637959	0.26175	0.791815
FOXC2	0.829443	-2.10492	-1.27547	-0.637736	0.261823	0.791815
RNASEH1	1.51971	2.79399	-1.27429	-0.637143	0.262016	0.791815
TREML1	-0.250141	-1.52398	-1.27384	-0.636919	0.262089	0.791815
RADIL	-1.23261	-2.50623	-1.27362	-0.636809	0.262125	0.791815
CDCA2	0.500835	-1.77435	-1.27351	-0.636756	0.262142	0.791815
MRPL40	0.419061	1.69257	-1.27351	-0.636753	0.262143	0.791815
SREBF2	-0.56643	1.83982	-1.27339	-0.636695	0.262162	0.791815
SLC4A2	-0.0320827	1.30517	-1.27309	-0.636545	0.262211	0.791815
GCLM	-0.0798729	1.35276	-1.27289	-0.636444	0.262243	0.791815
UTP14C	-0.402306	-1.67481	-1.2725	-0.63625	0.262307	0.791815
PPIL1	0.398008	1.67045	-1.27244	-0.636221	0.262316	0.791815
FLII	-0.397189	-1.66939	-1.2722	-0.636102	0.262355	0.791815
IQSEC1	-0.283277	1.55546	-1.27218	-0.636091	0.262359	0.791815
ATL2	0.285809	1.55792	-1.27211	-0.636055	0.26237	0.791815
GNG2	0.697893	-1.96981	-1.27191	-0.635957	0.262402	0.791815
HIAT1	0.343184	-1.61454	-1.27135	-0.635677	0.262494	0.791815
EIF2C1	0.281634	-1.55297	-1.27133	-0.635666	0.262497	0.791815
CARD9	-0.374489	-1.6456	-1.27111	-0.635556	0.262533	0.791815
RHPN1	-0.54839	-1.81935	-1.27096	-0.635481	0.262558	0.791815
LYPLA1	0.409573	1.68023	-1.27065	-0.635327	0.262607	0.791815
MAP3K1	0.555189	-1.82554	-1.27035	-0.635176	0.262657	0.791815
DUSP1	0.12354	-1.39332	-1.26978	-0.634892	0.262749	0.791815
B3GAT3	1.0721	2.34186	-1.26975	-0.634877	0.262754	0.791815
GIPC1	0.321099	1.59083	-1.26973	-0.634863	0.262759	0.791815
CORO1A	-0.105725	-1.37542	-1.2697	-0.63485	0.262763	0.791815
ARHGAP17	0.199077	-1.46867	-1.26959	-0.634794	0.262781	0.791815
SMG1	-0.265164	-1.53474	-1.26957	-0.634787	0.262784	0.791815
B3GAT1	-0.993632	-2.26291	-1.26928	-0.634638	0.262832	0.791815
POLH	0.152348	-1.42146	-1.26911	-0.634556	0.262859	0.791815
HMBS	1.91686	3.18586	-1.269	-0.634502	0.262877	0.791815
ILF3	-1.1507	-2.41956	-1.26886	-0.63443	0.2629	0.791815
TMEM42	0.0484849	1.31726	-1.26877	-0.634387	0.262914	0.791815
ALDH1A1	-0.231878	1.50043	-1.26855	-0.634275	0.262951	0.791815
CDC73	-0.367737	-1.6355	-1.26776	-0.633879	0.26308	0.791815
MPZL1	-0.852593	-2.11947	-1.26688	-0.63344	0.263223	0.791815
SLCO4C1	0.919628	-2.18619	-1.26656	-0.633282	0.263275	0.791815
ANTXR1	0.499573	-1.76528	-1.26571	-0.632853	0.263415	0.791815
SPRY2	-0.675723	-1.94092	-1.2652	-0.632598	0.263498	0.791815
C19orf42	0.735233	1.99996	-1.26472	-0.632362	0.263575	0.791815
ZNF343	-0.623	-1.8877	-1.2647	-0.632352	0.263579	0.791815
C1R	0.936935	2.2014	-1.26446	-0.632231	0.263618	0.791815
NRSN2	1.18702	-2.45059	-1.26357	-0.631786	0.263763	0.791815
OCIAD1	0.774546	2.03794	-1.2634	-0.631698	0.263792	0.791815
C12orf68	-0.0517466	-1.31509	-1.26334	-0.63167	0.263801	0.791815
CSF3R	0.271894	-1.53476	-1.26287	-0.631433	0.263879	0.791815
C16orf91	-0.15348	1.41546	-1.26198	-0.63099	0.264024	0.791815
MRPS18C	0.952773	2.21464	-1.26187	-0.630934	0.264042	0.791815
TBCD	0.429746	1.69109	-1.26134	-0.630672	0.264128	0.791815
MGAT5B	-0.2019	-1.46298	-1.26108	-0.63054	0.264171	0.791815
PNPLA3	-1.20463	2.46539	-1.26076	-0.630378	0.264224	0.791815
ITGA2B	-0.256564	-1.51698	-1.26042	-0.630208	0.264279	0.791815
ANKFY1	0.0313333	-1.2915	-1.26017	-0.630086	0.264319	0.791815
ST6GALNAC3	0.333407	-1.59344	-1.26004	-0.630018	0.264341	0.791815
LAX1	-0.454605	-1.71456	-1.25995	-0.629976	0.264355	0.791815
CACNA1H	-0.0513667	-1.31115	-1.25978	-0.629892	0.264383	0.791815
HLA	0.383007	-1.64275	-1.25974	-0.62987	0.26439	0.791815
CINP	0.624447	1.88381	-1.25936	-0.62968	0.264452	0.791815
HCG11	1.34916	-2.60807	-1.25891	-0.629455	0.264526	0.791815
MOSPD1	1.26861	2.52722	-1.25861	-0.629304	0.264575	0.791815
ECSIT	0.873313	2.13172	-1.25841	-0.629206	0.264607	0.791815
IL25	0.625002	1.88256	-1.25755	-0.628777	0.264748	0.791815
EIF4A1	-0.350924	-1.60844	-1.25752	-0.62876	0.264753	0.791815
PDGFA	-0.353723	-1.61095	-1.25722	-0.628611	0.264802	0.791815
NRTN	0.582778	1.83986	-1.25708	-0.62854	0.264825	0.791815
PSMD13	1.08532	2.3421	-1.25678	-0.628388	0.264875	0.791815
NFS1	0.604677	1.86124	-1.25656	-0.62828	0.26491	0.791815
ICAM2	-0.347996	-1.60448	-1.25648	-0.628241	0.264923	0.791815
SYNCRIP	-0.184958	-1.44134	-1.25638	-0.628191	0.264939	0.791815
RPIA	-1.27852	-2.53485	-1.25633	-0.628165	0.264948	0.791815
RNASEH2A	0.416639	1.67288	-1.25625	-0.628123	0.264962	0.791815
FAM18B	-0.447958	-1.70399	-1.25603	-0.628015	0.264997	0.791815
GFER	0.459989	1.71596	-1.25597	-0.627987	0.265006	0.791815
IQCH	-0.230655	-1.48661	-1.25596	-0.627978	0.265009	0.791815
HIST1H2BJ	-0.0272999	1.28266	-1.25536	-0.627682	0.265106	0.791815
CDCA5	1.10454	2.35948	-1.25494	-0.627469	0.265176	0.791815
MXRA8	-0.243933	-1.49868	-1.25475	-0.627376	0.265206	0.791815
FTSJ3	0.232566	1.48705	-1.25449	-0.627244	0.26525	0.791815
FAM20B	0.105848	1.36022	-1.25437	-0.627185	0.265269	0.791815
STEAP1	0.0702033	1.32362	-1.25342	-0.626709	0.265425	0.791815
C12orf51	-0.0359597	-1.28901	-1.25305	-0.626525	0.265485	0.791815
HIST1H1A	0.226089	1.47902	-1.25293	-0.626467	0.265504	0.791815
SVIL	-0.547867	-1.80076	-1.25289	-0.626447	0.265511	0.791815
SCARF1	-0.81366	-2.06618	-1.25252	-0.62626	0.265572	0.791815
KIAA1967	-1.16986	-2.42214	-1.25228	-0.626142	0.265611	0.791815
ATP13A2	0.484279	-1.73605	-1.25178	-0.625888	0.265694	0.791815
BAI2	0.0261735	-1.2778	-1.25163	-0.625815	0.265718	0.791815
PCK1	-0.225781	1.47738	-1.2516	-0.625801	0.265723	0.791815
HUS1	1.78239	3.0339	-1.25151	-0.625754	0.265738	0.791815
SSH1	0.13783	-1.38894	-1.25111	-0.625556	0.265803	0.791815
HRH1	1.10241	-2.35321	-1.25079	-0.625397	0.265855	0.791815
PID1	-1.36435	2.6147	-1.25034	-0.625171	0.265929	0.791815
RRP8	-0.0955507	1.34564	-1.25009	-0.625047	0.26597	0.791815
PRPF18	1.35226	2.60215	-1.24989	-0.624943	0.266004	0.791815
BAZ2A	0.747994	-1.99726	-1.24926	-0.624632	0.266106	0.791815
BAZ1A	-1.23557	-2.48479	-1.24922	-0.624609	0.266114	0.791815
SLC46A3	-0.0377958	1.28685	-1.24905	-0.624527	0.266141	0.791815
LOC440354	-0.0483742	-1.29728	-1.2489	-0.624451	0.266166	0.791815
C9orf130	-0.982488	-2.23075	-1.24826	-0.624129	0.266271	0.791815
ASB9	0.704426	1.95213	-1.2477	-0.62385	0.266363	0.791815
MGC16142	-0.605325	-1.85287	-1.24755	-0.623774	0.266388	0.791815
OCLN	0.777344	2.02486	-1.24751	-0.623756	0.266394	0.791815
LOC100272146	-0.351784	-1.59907	-1.24729	-0.623643	0.266431	0.791815
PCBP4	1.12157	2.36849	-1.24692	-0.62346	0.266491	0.791815
NUP62	-1.00497	-2.25165	-1.24667	-0.623337	0.266531	0.791815
DMTF1	-0.721548	-1.96773	-1.24618	-0.623092	0.266612	0.791815
ODF2	-1.38052	-2.62652	-1.246	-0.623001	0.266642	0.791815
RNF165	0.0662585	-1.31175	-1.24549	-0.622744	0.266726	0.791815
ZNF451	-0.879207	-2.12423	-1.24503	-0.622514	0.266802	0.791815
TBX15	0.602374	1.84719	-1.24482	-0.622409	0.266837	0.791815
SH3D19	0.677122	1.92188	-1.24476	-0.62238	0.266846	0.791815
SDHAF2	0.604975	1.84973	-1.24476	-0.62238	0.266846	0.791815
APLF	-0.96972	-2.21443	-1.24471	-0.622356	0.266854	0.791815
IDO1	0.583274	-1.82765	-1.24437	-0.622187	0.26691	0.791815
STAP2	-0.253737	1.49798	-1.24424	-0.622121	0.266931	0.791815
SERF2	0.201701	1.44584	-1.24414	-0.622071	0.266948	0.791815
SNRPF	0.0397359	1.28364	-1.24391	-0.621954	0.266986	0.791815
AKAP14	0.00642405	1.25022	-1.2438	-0.621898	0.267004	0.791815
CCR4	0.109386	-1.35301	-1.24362	-0.62181	0.267034	0.791815
JRKL	0.972278	-2.21583	-1.24356	-0.621778	0.267044	0.791815
CEP170L	-0.312306	-1.55585	-1.24354	-0.621772	0.267046	0.791815
ABCA5	0.471884	1.71531	-1.24343	-0.621714	0.267065	0.791815
DYSF	-0.181496	-1.42482	-1.24333	-0.621664	0.267081	0.791815
OSGEP	0.352411	1.5947	-1.24229	-0.621143	0.267253	0.791815
PHC3	0.782356	-2.02447	-1.24212	-0.621059	0.267281	0.791815
LILRA6	-0.280517	-1.52252	-1.242	-0.621001	0.267299	0.791815
STYXL1	0.712883	1.95487	-1.24199	-0.620995	0.267302	0.791815
ZNF354C	0.528045	-1.76935	-1.24131	-0.620654	0.267414	0.791815
ZNF843	-0.47996	-1.72112	-1.24116	-0.620582	0.267437	0.791815
PKN2	0.413074	-1.65403	-1.24095	-0.620476	0.267472	0.791815
PTPN14	0.895658	-2.13642	-1.24076	-0.620381	0.267504	0.791815
COQ6	0.746143	1.98682	-1.24067	-0.620337	0.267518	0.791815
TMEM186	0.391034	1.63126	-1.24023	-0.620115	0.267591	0.791815
PSMC6	0.8227	2.06269	-1.23999	-0.619996	0.26763	0.791815
ACAD8	0.718246	1.95803	-1.23979	-0.619893	0.267664	0.791815
RNF138P1	0.0248693	-1.26448	-1.23961	-0.619807	0.267693	0.791815
C20orf160	-0.180664	-1.41999	-1.23933	-0.619663	0.26774	0.791815
NOL8	-0.659612	-1.89886	-1.23924	-0.619622	0.267753	0.791815
PRDX4	0.0395932	1.27883	-1.23924	-0.619621	0.267754	0.791815
NADK	-0.796886	2.03611	-1.23922	-0.61961	0.267757	0.791815
SASH3	0.228536	-1.46775	-1.23921	-0.619605	0.267759	0.791815
COX7B	2.0532	3.29225	-1.23905	-0.619526	0.267785	0.791815
DNAJB5	0.0144388	-1.25345	-1.23902	-0.619508	0.267791	0.791815
C17orf68	0.127734	-1.36663	-1.23889	-0.619447	0.267811	0.791815
PSAPL1	1.10419	2.34286	-1.23867	-0.619335	0.267848	0.791815
NUDT8	0.990832	2.22898	-1.23814	-0.619072	0.267935	0.791815
NUDT15	-0.291244	-1.52937	-1.23812	-0.619062	0.267938	0.791815
COL19A1	0.118338	-1.35624	-1.2379	-0.618951	0.267974	0.791815
SENP3	-0.304555	-1.54172	-1.23716	-0.618582	0.268096	0.791815
RAP1GDS1	2.37576	3.61251	-1.23675	-0.618375	0.268164	0.791815
DDT	-1.30815	2.54466	-1.23651	-0.618253	0.268204	0.791815
BMF	-0.613547	-1.84917	-1.23562	-0.617811	0.26835	0.791815
MAN2B2	0.391839	1.62702	-1.23518	-0.61759	0.268423	0.791815
GABPA	-0.301785	-1.53693	-1.23514	-0.617571	0.268429	0.791815
ZIC5	-0.04542	1.28034	-1.23492	-0.61746	0.268466	0.791815
TAL1	0.229982	-1.46436	-1.23438	-0.61719	0.268555	0.791815
PREB	-0.481687	1.71589	-1.2342	-0.617102	0.268584	0.791815
FHL2	-0.194699	-1.42874	-1.23404	-0.617018	0.268611	0.791815
PSMG4	-0.142438	1.37608	-1.23365	-0.616823	0.268676	0.791815
GPR114	0.00792978	-1.24153	-1.2336	-0.616799	0.268684	0.791815
QSOX2	-1.15978	-2.39332	-1.23354	-0.616769	0.268694	0.791815
CALCOCO1	0.263182	-1.4965	-1.23332	-0.616661	0.268729	0.791815
MAP3K4	-0.729844	-1.96253	-1.23269	-0.616345	0.268834	0.791815
LOC285796	0.892161	2.12475	-1.23259	-0.616293	0.268851	0.791815
TMIGD1	-0.371636	-1.60422	-1.23258	-0.61629	0.268851	0.791815
NTAN1	0.396813	1.62938	-1.23256	-0.616282	0.268854	0.791815
BTBD18	0.0596607	-1.29182	-1.23216	-0.616078	0.268922	0.791815
SLC34A3	-0.389402	-1.62136	-1.23195	-0.615977	0.268955	0.791815
MRPL54	1.2921	2.5233	-1.23119	-0.615595	0.269081	0.791815
ILVBL	1.29194	2.52269	-1.23076	-0.61538	0.269152	0.791815
MED22	-0.0830324	-1.31331	-1.23027	-0.615137	0.269232	0.791815
ASB2	0.0312388	-1.26049	-1.22925	-0.614623	0.269402	0.791815
HSPA4	0.605129	1.83412	-1.22899	-0.614495	0.269444	0.791815
LOC143188	0.258035	-1.487	-1.22897	-0.614484	0.269448	0.791815
CLEC14A	-0.106095	-1.33468	-1.22858	-0.614291	0.269512	0.791815
HDHD3	-0.774534	2.00296	-1.22843	-0.614215	0.269537	0.791815
PLEKHJ1	0.710626	1.93903	-1.2284	-0.614202	0.269541	0.791815
PALM2	0.299967	-1.52788	-1.22791	-0.613956	0.269622	0.791815
USP49	-0.549751	-1.77672	-1.22697	-0.613486	0.269778	0.791815
KCND1	-0.210114	-1.43678	-1.22667	-0.613334	0.269828	0.791815
TXNDC17	-0.0148504	1.24129	-1.22644	-0.61322	0.269866	0.791815
GEM	0.315219	-1.5415	-1.22628	-0.613142	0.269891	0.791815
CCNC	0.260597	1.4868	-1.2262	-0.613099	0.269905	0.791815
BEND6	0.293914	-1.51999	-1.22607	-0.613036	0.269926	0.791815
TRIM56	0.168299	-1.39431	-1.22601	-0.613003	0.269937	0.791815
PPIL5	0.785859	2.01163	-1.22577	-0.612887	0.269975	0.791815
FBXO16	-0.288692	-1.51412	-1.22543	-0.612713	0.270033	0.791815
UBR5	-1.16385	-2.38917	-1.22532	-0.612659	0.270051	0.791815
AOAH	0.288758	-1.51392	-1.22516	-0.612582	0.270076	0.791815
C22orf13	-0.132301	1.35736	-1.22506	-0.612528	0.270094	0.791815
COMTD1	0.898304	2.12309	-1.22479	-0.612394	0.270138	0.791815
PLA2G1B	0.414174	1.63867	-1.22449	-0.612246	0.270188	0.791815
THBD	0.308347	-1.53275	-1.2244	-0.6122	0.270203	0.791815
PPT1	1.10948	-2.33365	-1.22418	-0.612089	0.270239	0.791815
ALPK1	0.554615	-1.77848	-1.22386	-0.611932	0.270291	0.791815
CYTH4	0.103664	-1.32717	-1.22351	-0.611754	0.27035	0.791815
UPB1	-0.450647	1.67403	-1.22338	-0.611689	0.270372	0.791815
REG1A	-0.546769	-1.76997	-1.2232	-0.6116	0.270401	0.791815
TYW3	-0.740871	-1.96399	-1.22312	-0.611558	0.270415	0.791815
G6PC	-1.15847	2.38141	-1.22294	-0.61147	0.270444	0.791815
BOLA2	0.492486	1.71514	-1.22265	-0.611326	0.270492	0.791815
PTPDC1	0.829988	-2.05188	-1.2219	-0.610948	0.270617	0.791815
TRIM69	0.263533	-1.48529	-1.22176	-0.610879	0.27064	0.791815
LST1	-0.0381683	-1.25974	-1.22158	-0.610788	0.27067	0.791815
RABL2A	-1.53367	-2.75511	-1.22143	-0.610717	0.270693	0.791815
FAM18A	-0.541053	-1.76227	-1.22121	-0.610607	0.27073	0.791815
RBP1	0.134478	1.35492	-1.22044	-0.610219	0.270858	0.791815
SIK2	0.164499	1.38472	-1.22022	-0.610108	0.270895	0.791815
PRRT4	-0.467508	1.68764	-1.22013	-0.610066	0.270909	0.791815
TP53I11	0.548489	-1.76857	-1.22008	-0.61004	0.270918	0.791815
C17orf86	-1.24379	-2.46385	-1.22006	-0.610032	0.27092	0.791815
IKZF1	0.396389	-1.61629	-1.2199	-0.609952	0.270947	0.791815
DHTKD1	-0.691386	1.91125	-1.21987	-0.609934	0.270953	0.791815
MPHOSPH8	0.167106	-1.38684	-1.21974	-0.609869	0.270974	0.791815
MON1A	-0.624286	1.84392	-1.21963	-0.609816	0.270992	0.791815
GREB1	0.540963	1.76047	-1.21951	-0.609755	0.271012	0.791815
NDUFB7	0.56618	1.78535	-1.21917	-0.609585	0.271068	0.791815
PDE7B	0.448907	-1.66761	-1.2187	-0.609351	0.271146	0.791815
MKRN3	0.0463061	1.26467	-1.21836	-0.609181	0.271202	0.791815
TMEM82	-0.10649	1.32481	-1.21832	-0.609158	0.27121	0.791815
TBCK	0.471804	-1.68972	-1.21792	-0.608958	0.271276	0.791815
ZCCHC18	-1.05451	-2.27241	-1.2179	-0.608951	0.271279	0.791815
BTG1	-0.237721	-1.45561	-1.21789	-0.608947	0.27128	0.791815
EPHA2	-0.174011	-1.39178	-1.21777	-0.608883	0.271301	0.791815
PARP2	0.966978	2.18474	-1.21776	-0.60888	0.271302	0.791815
ECM1	0.0393184	-1.25614	-1.21682	-0.608412	0.271457	0.791815
KLF10	-0.558659	-1.77501	-1.21635	-0.608173	0.271536	0.791815
SNRPD3	-0.633777	1.8499	-1.21612	-0.608059	0.271574	0.791815
DARC	0.12204	-1.33814	-1.2161	-0.608048	0.271578	0.791815
ZNF234	0.261843	-1.4778	-1.21596	-0.607979	0.271601	0.791815
GPKOW	-0.294936	1.51075	-1.21581	-0.607905	0.271625	0.791815
MSTN	-0.491324	-1.70692	-1.21559	-0.607797	0.271661	0.791815
C17orf106	0.912691	2.1274	-1.21471	-0.607354	0.271808	0.791815
ZC3H13	-1.1621	-2.37678	-1.21468	-0.607342	0.271812	0.791815
CACNA1C	0.33716	-1.5518	-1.21464	-0.607321	0.271819	0.791815
SELPLG	0.218069	-1.43265	-1.21458	-0.607292	0.271828	0.791815
SAE1	0.789575	2.00294	-1.21336	-0.606682	0.272031	0.791815
ANXA8L2	0.184788	1.39777	-1.21298	-0.606491	0.272094	0.791815
TMEM183A	-0.289745	1.5026	-1.21285	-0.606425	0.272116	0.791815
NUP188	0.0628141	-1.27561	-1.21279	-0.606397	0.272126	0.791815
C13orf33	0.624028	-1.83645	-1.21242	-0.606212	0.272187	0.791815
PCCA	0.118285	1.33067	-1.21238	-0.60619	0.272194	0.791815
CCDC12	-0.231102	1.44321	-1.21211	-0.606054	0.272239	0.791815
IRS1	-0.523289	1.73531	-1.21202	-0.606011	0.272254	0.791815
MED1	0.169849	-1.38185	-1.21201	-0.606003	0.272256	0.791815
ARHGEF15	0.112869	-1.3246	-1.21173	-0.605865	0.272302	0.791815
C15orf24	0.872968	2.08443	-1.21146	-0.605732	0.272346	0.791815
TMEM43	1.15861	-2.36958	-1.21097	-0.605487	0.272428	0.791815
RPN1	1.9839	3.19486	-1.21096	-0.60548	0.27243	0.791815
CSNK2B	0.541308	1.75222	-1.21091	-0.605454	0.272439	0.791815
PIR	-0.838683	2.04932	-1.21064	-0.605318	0.272484	0.791815
TAF10	-0.0786151	1.28891	-1.21029	-0.605145	0.272541	0.791815
ICA1L	1.03783	-2.24804	-1.21021	-0.605103	0.272555	0.791815
C11orf48	0.819985	2.02976	-1.20978	-0.604889	0.272626	0.791815
SNX20	0.185208	-1.39469	-1.20948	-0.60474	0.272676	0.791815
MYL12A	0.963108	2.17257	-1.20947	-0.604733	0.272678	0.791815
HMSD	0.917549	2.1266	-1.20906	-0.604528	0.272746	0.791815
TNFAIP8L2	-0.16189	-1.37089	-1.209	-0.604501	0.272755	0.791815
TBXAS1	0.577871	-1.78655	-1.20868	-0.604339	0.272809	0.791815
PIGY	1.78406	2.99236	-1.20831	-0.604153	0.272871	0.791815
C9orf9	-0.172001	-1.37965	-1.20765	-0.603826	0.27298	0.791815
FHOD1	0.694565	-1.90204	-1.20747	-0.603735	0.27301	0.791815
PCDHB2	0.500362	-1.70756	-1.2072	-0.603599	0.273055	0.791815
TXNDC2	-0.497949	-1.70511	-1.20717	-0.603583	0.27306	0.791815
LOC389705	2.51348	3.7202	-1.20672	-0.603362	0.273134	0.791815
TLR8	0.274343	-1.48106	-1.20672	-0.603358	0.273135	0.791815
PSMA5	-0.72406	1.93075	-1.20669	-0.603345	0.27314	0.791815
POLR2K	-0.345721	1.55167	-1.20595	-0.602975	0.273263	0.791815
ZNF862	0.131771	-1.33767	-1.2059	-0.602949	0.273271	0.791815
ARL6IP4	0.105705	1.31142	-1.20571	-0.602857	0.273302	0.791815
CXorf36	0.470815	-1.67621	-1.2054	-0.602698	0.273355	0.791815
POFUT1	0.106022	1.31063	-1.20461	-0.602303	0.273486	0.791815
VPS13B	-0.614126	-1.81871	-1.20459	-0.602293	0.27349	0.791815
IL3RA	-0.641455	-1.8456	-1.20414	-0.602072	0.273563	0.791815
PRG2	-0.47877	1.6824	-1.20363	-0.601816	0.273648	0.791815
GOLGA7	-0.00334249	-1.20627	-1.20292	-0.601462	0.273766	0.791815
CNTNAP1	0.351283	-1.55391	-1.20263	-0.601314	0.273816	0.791815
PKMYT1	-0.0255555	1.22795	-1.20239	-0.601196	0.273855	0.791815
SLCO6A1	0.364772	1.56711	-1.20234	-0.601171	0.273863	0.791815
F2R	0.436909	-1.6391	-1.20219	-0.601094	0.273889	0.791815
FBP1	-0.701587	1.90358	-1.202	-0.600998	0.273921	0.791815
LOC100240735	1.06865	-2.2706	-1.20195	-0.600974	0.273929	0.791815
MMRN2	0.229166	-1.43108	-1.20191	-0.600957	0.273934	0.791815
INSIG2	-0.0984676	-1.3003	-1.20183	-0.600916	0.273948	0.791815
EPB41L4B	-1.51369	2.71549	-1.20179	-0.600897	0.273954	0.791815
COX6A2	0.184595	1.38623	-1.20164	-0.600818	0.273981	0.791815
WBSCR22	0.0132788	1.21491	-1.20163	-0.600817	0.273981	0.791815
LRRFIP1	0.076314	-1.27735	-1.20104	-0.60052	0.27408	0.791815
LETM1	1.24821	2.4491	-1.20089	-0.600446	0.274105	0.791815
CCR6	-0.571195	-1.77152	-1.20033	-0.600164	0.274198	0.791815
WAPAL	-0.0214054	-1.22163	-1.20023	-0.600114	0.274215	0.791815
NAIP	0.137789	-1.33797	-1.20018	-0.60009	0.274223	0.791815
VENTX	-0.221053	-1.42107	-1.20002	-0.600008	0.274251	0.791815
HTR6	-0.179606	-1.3795	-1.19989	-0.599946	0.274271	0.791815
STON2	0.211012	-1.41078	-1.19977	-0.599883	0.274292	0.791815
HS2ST1	-0.400589	-1.60006	-1.19947	-0.599735	0.274341	0.791815
TRADD	-0.958077	-2.15729	-1.19922	-0.599608	0.274384	0.791815
LFNG	-0.199741	-1.39819	-1.19844	-0.599222	0.274512	0.791815
X	1.77186	2.9701	-1.19824	-0.599119	0.274547	0.791815
GSTA5	1.07742	2.27558	-1.19816	-0.599078	0.27456	0.791815
MYO1F	-0.625948	-1.82408	-1.19813	-0.599066	0.274564	0.791815
IRAK1	0.0170084	1.21508	-1.19808	-0.599038	0.274574	0.791815
RNF216	0.0474275	-1.24545	-1.19802	-0.59901	0.274583	0.791815
RGS19	-0.240982	-1.43879	-1.19781	-0.598906	0.274618	0.791815
LOC407835	0.0816861	1.27903	-1.19734	-0.598672	0.274696	0.791815
CCDC40	0.344237	-1.54152	-1.19728	-0.598641	0.274706	0.791815
CHAF1A	-0.103557	1.30041	-1.19686	-0.598428	0.274777	0.791815
PSMB6	0.0363424	1.23296	-1.19662	-0.598308	0.274817	0.791815
LLGL2	0.54485	1.74131	-1.19646	-0.59823	0.274843	0.791815
PKP4	-1.04675	-2.24317	-1.19643	-0.598213	0.274849	0.791815
LUC7L2	-0.0765546	-1.27273	-1.19618	-0.598088	0.274891	0.791815
CYP17A1	-0.391776	1.58794	-1.19616	-0.598082	0.274893	0.791815
NOVA2	-0.800289	-1.99643	-1.19614	-0.598068	0.274897	0.791815
BCL2L10	-0.0284157	1.22429	-1.19588	-0.597939	0.27494	0.791815
SLC25A17	1.31391	2.50973	-1.19583	-0.597914	0.274949	0.791815
TMEM126A	1.88064	3.07564	-1.19501	-0.597504	0.275085	0.791815
STIP1	0.579471	1.77443	-1.19496	-0.597481	0.275093	0.791815
TRPM8	-1.61842	2.81324	-1.19482	-0.597412	0.275116	0.791815
DGKG	-0.315764	-1.51047	-1.19471	-0.597355	0.275135	0.791815
DARS2	0.103297	1.2977	-1.19441	-0.597203	0.275186	0.791815
CROCCL2	-0.979025	-2.17338	-1.19436	-0.59718	0.275194	0.791815
CCDC107	0.400699	1.59494	-1.19424	-0.597122	0.275213	0.791815
ALDH5A1	-1.0657	2.25993	-1.19423	-0.597115	0.275215	0.791815
CYBASC3	0.769451	1.96304	-1.19359	-0.596793	0.275323	0.791815
ZNF423	0.216724	-1.41023	-1.19351	-0.596753	0.275336	0.791815
CHEK2	0.117012	1.31045	-1.19344	-0.596718	0.275348	0.791815
FUT11	1.30838	-2.50157	-1.19319	-0.596594	0.275389	0.791815
PRPS1	-0.0160295	1.20895	-1.19292	-0.596459	0.275434	0.791815
NDUFA2	0.869496	2.06241	-1.19291	-0.596456	0.275435	0.791815
ZNF680	0.77894	1.97176	-1.19282	-0.596412	0.27545	0.791815
COQ2	1.94836	3.14106	-1.1927	-0.596348	0.275471	0.791815
SCLT1	0.485649	-1.67833	-1.19268	-0.596341	0.275474	0.791815
CKS1B	-0.563501	1.75611	-1.1926	-0.596302	0.275487	0.791815
GBP5	-0.142438	-1.33504	-1.1926	-0.596301	0.275487	0.791815
AQP1	0.374106	-1.56629	-1.19218	-0.59609	0.275557	0.791815
TOR1AIP1	-0.08493	-1.27607	-1.19114	-0.59557	0.275731	0.791815
MYBPC1	-0.445677	1.63637	-1.19069	-0.595346	0.275806	0.791815
CHST15	-0.808143	-1.99866	-1.19052	-0.595258	0.275835	0.791815
FAM58A	1.69495	2.88543	-1.19048	-0.595239	0.275842	0.791815
ENPEP	0.269397	-1.45977	-1.19037	-0.595185	0.27586	0.791815
OSMR	0.809533	-1.9999	-1.19036	-0.595182	0.275861	0.791815
LOC647979	0.239754	-1.42975	-1.19	-0.594999	0.275922	0.791815
P2RX5	-0.658264	-1.84823	-1.18996	-0.594982	0.275928	0.791815
ARHGEF37	0.312596	-1.50241	-1.18981	-0.594907	0.275953	0.791815
ZMYM2	0.569237	-1.75902	-1.18979	-0.594893	0.275957	0.791815
RAC2	0.047561	-1.23703	-1.18947	-0.594733	0.276011	0.791815
DUSP5P	0.230063	-1.4192	-1.18914	-0.594571	0.276065	0.791815
SLC2A10	-0.542666	1.73172	-1.18905	-0.594527	0.27608	0.791815
RASAL3	-0.489152	-1.67817	-1.18902	-0.594511	0.276085	0.791815
RAD51C	0.551612	1.74047	-1.18885	-0.594427	0.276113	0.791815
HNRNPH1	-0.889831	-2.07866	-1.18883	-0.594415	0.276117	0.791815
RNF26	2.15644	3.34509	-1.18865	-0.594326	0.276147	0.791815
DHX33	0.117814	-1.30589	-1.18808	-0.594039	0.276243	0.791815
SIGLEC7	-0.0615363	-1.24952	-1.18798	-0.593991	0.276259	0.791815
CCDC88A	0.179597	-1.36741	-1.18782	-0.593908	0.276287	0.791815
ATP5G1	-0.513601	1.70131	-1.18771	-0.593854	0.276305	0.791815
TOB2	0.0463468	-1.23383	-1.18748	-0.59374	0.276343	0.791815
PRPF38A	-0.671085	-1.85835	-1.18727	-0.593634	0.276378	0.791815
EHF	1.28681	2.47391	-1.18709	-0.593547	0.276408	0.791815
POU5F1	0.598982	-1.786	-1.18702	-0.593508	0.276421	0.791815
HNRNPH3	0.625196	-1.81209	-1.18689	-0.593445	0.276442	0.791815
P2RY6	-0.329191	-1.51573	-1.18653	-0.593267	0.276501	0.791815
ANKRD36	0.151328	-1.33779	-1.18646	-0.593231	0.276513	0.791815
TMEM206	0.0755229	-1.26168	-1.18616	-0.593079	0.276564	0.791815
ABHD15	0.557947	1.7441	-1.18615	-0.593076	0.276565	0.791815
ACVR1C	0.554153	1.7402	-1.18605	-0.593024	0.276583	0.791815
NDUFA6	2.22794	3.41389	-1.18595	-0.592974	0.276599	0.791815
MLL	0.792958	-1.97889	-1.18593	-0.592964	0.276603	0.791815
ATXN7L1	0.169022	-1.35451	-1.18549	-0.592745	0.276676	0.791815
HSFX2	0.125162	-1.31063	-1.18547	-0.592736	0.276679	0.791815
WDR74	0.0821058	1.26753	-1.18543	-0.592714	0.276686	0.791815
PAPOLG	0.505977	-1.69118	-1.18521	-0.592603	0.276723	0.791815
MAP7D3	0.599071	-1.78421	-1.18514	-0.592569	0.276735	0.791815
NRG4	1.42249	2.60762	-1.18513	-0.592563	0.276737	0.791815
CEL	2.44735	3.63206	-1.18471	-0.592355	0.276807	0.791815
LOC285627	2.0706	3.25502	-1.18443	-0.592213	0.276854	0.791815
ARID4A	-0.0840439	-1.2674	-1.18336	-0.59168	0.277032	0.791815
GRAPL	0.0408324	-1.22408	-1.18324	-0.591621	0.277052	0.791815
CLPP	-0.0553621	1.23798	-1.18262	-0.591311	0.277156	0.791815
LOC401093	0.524688	-1.70729	-1.18261	-0.591303	0.277159	0.791815
LDHC	1.10765	2.29012	-1.18247	-0.591235	0.277182	0.791815
DOCK5	-0.301417	-1.48356	-1.18214	-0.591069	0.277237	0.791815
CHST10	0.692306	-1.87408	-1.18177	-0.590887	0.277298	0.791815
KCNMB4	0.470877	-1.65238	-1.1815	-0.590751	0.277343	0.791815
ROMO1	-0.166849	1.34825	-1.1814	-0.590701	0.27736	0.791815
TUBGCP3	-0.907061	-2.08839	-1.18133	-0.590665	0.277372	0.791815
BRI3BP	0.788992	1.96909	-1.1801	-0.590051	0.277578	0.791815
GTF2H5	-0.207214	1.38719	-1.17998	-0.58999	0.277599	0.791815
IFIT5	0.0213406	-1.20053	-1.17919	-0.589596	0.277731	0.791815
DUSP7	-0.333549	-1.51273	-1.17918	-0.589592	0.277732	0.791815
FSTL3	-0.212814	-1.39142	-1.17861	-0.589305	0.277828	0.791815
BNIP2	-1.99534	-3.1739	-1.17856	-0.589278	0.277837	0.791815
GZMH	-0.149713	-1.32809	-1.17838	-0.58919	0.277867	0.791815
SLC35A2	-0.0254163	1.20379	-1.17837	-0.589187	0.277868	0.791815
INTS12	1.90936	3.08772	-1.17836	-0.589181	0.27787	0.791815
FRRS1	0.347239	1.52534	-1.1781	-0.589052	0.277913	0.791815
ZNF449	0.585361	-1.76319	-1.17783	-0.588916	0.277959	0.791815
E2F5	-0.36506	-1.54274	-1.17768	-0.588839	0.277985	0.791815
ASPSCR1	-1.00601	2.18357	-1.17756	-0.588778	0.278005	0.791815
KIAA1310	-0.514248	-1.69168	-1.17743	-0.588715	0.278026	0.791815
TXNDC3	-0.600421	-1.77775	-1.17733	-0.588665	0.278043	0.791815
EXOC3L2	0.230405	-1.40769	-1.17728	-0.588642	0.278051	0.791815
C3orf34	0.530161	-1.70702	-1.17686	-0.58843	0.278122	0.791815
SELL	0.0916059	-1.26804	-1.17643	-0.588217	0.278193	0.791815
AVPI1	-0.842087	2.01779	-1.17571	-0.587854	0.278315	0.791815
NIPBL	-0.645257	-1.82091	-1.17565	-0.587825	0.278325	0.791815
DNAJC9	1.49087	2.66651	-1.17564	-0.587818	0.278327	0.791815
WIBG	-0.379808	1.55518	-1.17537	-0.587683	0.278372	0.791815
MMP16	0.605327	-1.78025	-1.17492	-0.58746	0.278447	0.791815
DYDC2	-0.284529	1.45941	-1.17488	-0.587442	0.278453	0.791815
CLTB	0.0150926	1.18979	-1.1747	-0.587348	0.278485	0.791815
CRMP1	0.749071	-1.9236	-1.17453	-0.587267	0.278512	0.791815
SIGLEC10	0.614835	-1.78901	-1.17417	-0.587086	0.278573	0.791815
GALT	-1.70112	2.87524	-1.17412	-0.58706	0.278582	0.791815
SCHIP1	0.253801	-1.4279	-1.1741	-0.587049	0.278586	0.791815
ETV4	-0.353697	1.52712	-1.17343	-0.586714	0.278698	0.791815
SLC25A20	-1.82793	3.00127	-1.17334	-0.586668	0.278713	0.791815
GEMIN6	0.286555	1.45987	-1.17332	-0.586659	0.278716	0.791815
KCNA3	0.24103	-1.41385	-1.17282	-0.586409	0.2788	0.791815
ZNF740	-0.202511	-1.37526	-1.17275	-0.586373	0.278813	0.791815
GTF2F1	-0.0351487	-1.20783	-1.17268	-0.58634	0.278823	0.791815
SOX5	0.269154	1.44165	-1.17249	-0.586247	0.278855	0.791815
H2AFJ	0.725225	1.89766	-1.17243	-0.586216	0.278865	0.791815
NEFL	1.05181	-2.22396	-1.17215	-0.586074	0.278913	0.791815
EPSTI1	-0.246913	-1.419	-1.17209	-0.586045	0.278923	0.791815
DKK3	0.253454	-1.4255	-1.17205	-0.586025	0.278929	0.791815
ZP3	-0.876413	-2.04767	-1.17126	-0.585628	0.279063	0.791815
KIAA1257	-0.959976	-2.13115	-1.17117	-0.585585	0.279077	0.791815
FASLG	0.102493	-1.27349	-1.171	-0.585498	0.279107	0.791815
MCCC1	-0.135531	1.30649	-1.17096	-0.585482	0.279112	0.791815
FOSL2	0.795486	-1.96628	-1.17079	-0.585396	0.279141	0.791815
C17orf60	-0.453444	-1.62394	-1.17049	-0.585247	0.279191	0.791815
S1PR4	-0.0570366	-1.2275	-1.17047	-0.585233	0.279196	0.791815
C11orf21	-0.725408	-1.89556	-1.17016	-0.585078	0.279248	0.791815
NCRNA00171	0.163781	-1.33384	-1.17006	-0.585028	0.279265	0.791815
OTUD3	0.75956	-1.92917	-1.16961	-0.584803	0.27934	0.791815
GKAP1	0.39133	1.56072	-1.16939	-0.584694	0.279377	0.791815
ERG	0.457754	-1.6263	-1.16855	-0.584275	0.279518	0.791815
AGBL3	-0.0490435	-1.21742	-1.16837	-0.584186	0.279547	0.791815
UROS	0.279621	1.44758	-1.16796	-0.583978	0.279618	0.791815
OAS3	-0.152929	-1.32072	-1.16779	-0.583895	0.279646	0.791815
HDAC4	-1.3738	-2.54139	-1.16759	-0.583793	0.27968	0.791815
HYLS1	0.986995	2.15442	-1.16742	-0.583712	0.279707	0.791815
CTSL3	-0.125988	-1.29305	-1.16706	-0.583531	0.279768	0.791815
ESRRA	1.11621	2.28221	-1.166	-0.583002	0.279946	0.791815
AKAP5	0.00064476	-1.16522	-1.16458	-0.582289	0.280186	0.791815
FAM32A	-0.0328488	1.19714	-1.16429	-0.582147	0.280234	0.791815
CASC5	0.706664	1.87067	-1.164	-0.582001	0.280283	0.791815
DOCK8	1.21718	-2.38111	-1.16393	-0.581963	0.280296	0.791815
SGEF	-1.11019	2.27378	-1.16359	-0.581793	0.280353	0.791815
NPRL2	1.29624	2.45949	-1.16324	-0.581621	0.280411	0.791815
CD53	0.38851	-1.55145	-1.16294	-0.581471	0.280462	0.791815
CSPG5	0.587267	1.75011	-1.16285	-0.581423	0.280478	0.791815
DRAP1	0.466629	1.62938	-1.16275	-0.581375	0.280494	0.791815
PLVAP	0.342139	-1.50486	-1.16272	-0.581359	0.280499	0.791815
CD22	0.0105789	-1.17325	-1.16267	-0.581336	0.280507	0.791815
C1orf64	0.277047	1.43921	-1.16216	-0.581082	0.280593	0.791815
PDE1B	0.875901	-2.03806	-1.16216	-0.581081	0.280593	0.791815
LOC100129637	-0.477482	-1.63932	-1.16184	-0.580919	0.280648	0.791815
FBXL15	-0.0109022	1.17227	-1.16137	-0.580683	0.280727	0.791815
WNT2B	-0.351355	-1.51216	-1.16081	-0.580404	0.280821	0.791815
PCGF3	-0.560164	-1.72079	-1.16063	-0.580313	0.280852	0.791815
HOXD9	1.18298	-2.34357	-1.16059	-0.580297	0.280857	0.791815
GDI1	-0.0148217	-1.17491	-1.16009	-0.580046	0.280942	0.791815
LOC728264	-0.296873	-1.45696	-1.16009	-0.580044	0.280942	0.791815
FAM168B	-0.807512	-1.96693	-1.15942	-0.57971	0.281055	0.791815
LOC644165	-2.22126	-3.38014	-1.15888	-0.579439	0.281147	0.791815
POLR2J	0.157666	1.31624	-1.15858	-0.579289	0.281197	0.791815
C9orf6	-0.321369	-1.47967	-1.1583	-0.579149	0.281244	0.791815
NBPF15	-0.407374	-1.56562	-1.15825	-0.579124	0.281253	0.791815
CPT1A	0.51683	1.67501	-1.15818	-0.579089	0.281264	0.791815
SRCRB4D	2.8306	3.98857	-1.15796	-0.578982	0.281301	0.791815
BICC1	0.690132	-1.84791	-1.15777	-0.578887	0.281333	0.791815
NEFM	0.12652	-1.28355	-1.15703	-0.578514	0.281459	0.791815
CCDC159	0.283095	1.44006	-1.15696	-0.578482	0.281469	0.791815
KCTD17	-0.727465	-1.88403	-1.15656	-0.578281	0.281537	0.791815
SIGLEC9	0.184776	-1.34134	-1.15656	-0.57828	0.281538	0.791815
RSPO2	-0.184804	1.34104	-1.15624	-0.578118	0.281592	0.791815
ASPM	0.633609	1.78938	-1.15577	-0.577886	0.281671	0.791815
ADORA2A	-0.39263	-1.54829	-1.15566	-0.577832	0.281689	0.791815
PLEKHG4B	-0.119786	-1.275	-1.15521	-0.577604	0.281766	0.791815
PMEPA1	0.930335	-2.08485	-1.15452	-0.577259	0.281882	0.791815
PTPN22	0.326813	-1.48061	-1.15379	-0.576896	0.282005	0.791815
C22orf32	1.46771	2.62122	-1.15351	-0.576754	0.282053	0.791815
ARHGAP19	-0.64237	-1.79538	-1.15301	-0.576503	0.282138	0.791815
PDHX	0.936084	2.08909	-1.153	-0.576502	0.282138	0.791815
TCEB2	0.0963129	1.24929	-1.15297	-0.576487	0.282143	0.791815
C10orf11	0.83781	1.99076	-1.15295	-0.576477	0.282146	0.791815
CCDC55	-1.05428	-2.20719	-1.15291	-0.576454	0.282154	0.791815
CARD6	0.0464638	-1.19864	-1.15218	-0.576091	0.282277	0.791815
GPATCH2	-1.29917	-2.45064	-1.15147	-0.575736	0.282397	0.791815
GPR124	0.370655	-1.52187	-1.15121	-0.575607	0.28244	0.791815
AIF1	-0.043477	-1.19452	-1.15104	-0.57552	0.28247	0.791815
EMD	0.694789	1.8458	-1.15101	-0.575504	0.282475	0.791815
PPPDE1	-0.933643	-2.08438	-1.15074	-0.575371	0.28252	0.791815
ZSCAN21	0.31018	1.46053	-1.15035	-0.575174	0.282587	0.791815
ZBTB20	-0.285947	-1.4361	-1.15015	-0.575077	0.28262	0.791815
MUC21	0.0219626	1.1721	-1.15014	-0.57507	0.282622	0.791815
TRAIP	0.419595	1.56969	-1.1501	-0.575048	0.282629	0.791815
THEMIS	0.227174	-1.37711	-1.14993	-0.574967	0.282657	0.791815
TTTY14	0.27515	1.42483	-1.14968	-0.574838	0.2827	0.791815
CYP2R1	0.031585	1.18116	-1.14957	-0.574786	0.282718	0.791815
KCTD4	-0.526264	-1.67529	-1.14903	-0.574513	0.28281	0.791815
MRC2	0.258971	-1.40797	-1.14899	-0.574497	0.282816	0.791815
MCM3APAS	-0.545886	-1.6947	-1.14881	-0.574406	0.282847	0.791815
ARL10	0.892061	-2.04063	-1.14857	-0.574283	0.282888	0.791815
KIR3DL1	0.0588809	-1.20735	-1.14847	-0.574234	0.282905	0.791815
MORC3	0.219268	-1.36769	-1.14842	-0.574211	0.282912	0.791815
MESDC1	-1.09601	-2.24437	-1.14837	-0.574183	0.282922	0.791815
C12orf72	1.25315	2.40118	-1.14804	-0.574018	0.282978	0.791815
C8orf47	0.267316	1.41518	-1.14786	-0.573932	0.283007	0.791815
DLX2	-0.526615	-1.67445	-1.14783	-0.573916	0.283012	0.791815
WSCD1	0.91197	-2.05971	-1.14774	-0.573871	0.283027	0.791815
TSPYL2	-0.577227	-1.72488	-1.14765	-0.573826	0.283043	0.791815
SLC12A6	0.846554	-1.99394	-1.14738	-0.573692	0.283088	0.791815
ANKRD26	0.288963	-1.43627	-1.14731	-0.573654	0.283101	0.791815
KCNRG	-0.640365	-1.78765	-1.14729	-0.573644	0.283104	0.791815
HIF3A	0.0908265	-1.2381	-1.14727	-0.573634	0.283108	0.791815
ATP6V0B	1.89892	3.04591	-1.14699	-0.573493	0.283155	0.791815
MGLL	0.0983453	-1.24523	-1.14688	-0.573442	0.283173	0.791815
TPST2	1.47975	2.62652	-1.14677	-0.573385	0.283192	0.791815
LRRC69	0.932425	2.07907	-1.14665	-0.573323	0.283213	0.791815
MEX3B	-0.0248163	-1.17138	-1.14656	-0.573282	0.283227	0.791815
GRAMD1B	0.0260831	-1.17257	-1.14649	-0.573245	0.28324	0.791815
FAM45B	1.77014	2.91634	-1.14621	-0.573103	0.283287	0.791815
MXD4	-0.192353	-1.33851	-1.14616	-0.573081	0.283295	0.791815
CD68	-0.804889	-1.951	-1.14612	-0.573058	0.283303	0.791815
GLIPR1L2	-0.0188388	-1.16477	-1.14593	-0.572965	0.283334	0.791815
CDH23	0.146219	1.29198	-1.14576	-0.572879	0.283363	0.791815
KIAA1432	0.182109	-1.32764	-1.14553	-0.572763	0.283403	0.791815
TUBB1	-0.998252	-2.14355	-1.14529	-0.572647	0.283442	0.791815
DHX40	1.32972	-2.47492	-1.1452	-0.5726	0.283458	0.791815
ZNF682	0.0606523	-1.20568	-1.14503	-0.572513	0.283487	0.791815
C5orf25	0.0504571	1.19547	-1.14501	-0.572507	0.283489	0.791815
SERINC5	0.343926	1.48881	-1.14489	-0.572443	0.283511	0.791815
ZNF644	-0.689537	-1.83434	-1.14481	-0.572403	0.283525	0.791815
PEAR1	0.498045	-1.64279	-1.14474	-0.57237	0.283536	0.791815
DCUN1D3	-0.332731	-1.47744	-1.1447	-0.572352	0.283542	0.791815
KCNJ8	0.494343	1.63869	-1.14435	-0.572174	0.283602	0.791815
MRPL27	-0.165848	1.3102	-1.14435	-0.572174	0.283602	0.791815
SFN	-0.0747608	1.21907	-1.14431	-0.572153	0.283609	0.791815
CLIP3	0.486428	-1.63073	-1.1443	-0.57215	0.28361	0.791815
FAM159A	0.15565	-1.29919	-1.14354	-0.571771	0.283738	0.791815
TP73	0.183683	1.32721	-1.14353	-0.571763	0.283741	0.791815
P2RX1	-0.308701	-1.45201	-1.14331	-0.571654	0.283778	0.791815
FAM18B2	-0.63134	-1.77436	-1.14302	-0.571509	0.283827	0.791815
MUC15	2.31225	3.45488	-1.14263	-0.571315	0.283893	0.791815
C9orf66	0.933864	-2.07641	-1.14255	-0.571274	0.283907	0.791815
HADHB	0.0927842	1.23494	-1.14216	-0.57108	0.283973	0.791815
TOR1A	0.774677	1.91672	-1.14204	-0.57102	0.283993	0.791815
FLT3	-0.385434	-1.5274	-1.14197	-0.570985	0.284005	0.791815
STAB1	-0.50711	-1.64886	-1.14175	-0.570873	0.284043	0.791815
LILRA2	0.348469	-1.49015	-1.14168	-0.570839	0.284054	0.791815
PGA3	-0.0088736	-1.15055	-1.14168	-0.570838	0.284055	0.791815
LOC388692	0.209454	-1.35101	-1.14155	-0.570776	0.284076	0.791815
C16orf70	-0.889187	2.03073	-1.14154	-0.570772	0.284077	0.791815
MRPL11	1.89496	3.03647	-1.14151	-0.570755	0.284083	0.791815
FAM72D	0.83517	1.97668	-1.14151	-0.570753	0.284084	0.791815
S100Z	-1.19571	-2.33717	-1.14146	-0.57073	0.284091	0.791815
TNFRSF10D	-0.480897	-1.62189	-1.14099	-0.570497	0.28417	0.791815
ETV2	-0.265216	1.40578	-1.14056	-0.570281	0.284244	0.791815
GCHFR	-0.761254	1.90156	-1.1403	-0.570151	0.284288	0.791815
TKT	-0.263275	1.40342	-1.14015	-0.570073	0.284314	0.791815
SIGLEC15	0.683883	1.82395	-1.14007	-0.570034	0.284327	0.791815
C1orf59	0.15123	-1.29087	-1.13964	-0.569821	0.2844	0.791815
HMG20A	-0.743871	-1.88309	-1.13922	-0.569611	0.284471	0.791815
CAPZA1	-0.163099	-1.3021	-1.139	-0.569498	0.284509	0.791815
ZNF546	0.164306	-1.30321	-1.1389	-0.569452	0.284525	0.791815
LPIN1	-0.338497	1.47738	-1.13889	-0.569443	0.284528	0.791815
EXOC3	-0.00183944	-1.13988	-1.13804	-0.569019	0.284672	0.791815
AKAP8	-1.18783	-2.32575	-1.13793	-0.568963	0.284691	0.791815
NFYA	-1.25789	-2.39548	-1.13759	-0.568793	0.284748	0.791815
KLK4	3.60516	4.74273	-1.13757	-0.568783	0.284752	0.791815
AQP5	1.74515	2.88265	-1.13749	-0.568746	0.284764	0.791815
GADD45A	-0.03992	1.17727	-1.13735	-0.568675	0.284788	0.791815
TNFSF12	-0.620076	-1.75729	-1.13721	-0.568607	0.284811	0.791815
LOC100133669	-1.02715	-2.16424	-1.1371	-0.568548	0.284831	0.791815
SRRM2	-0.155194	-1.2922	-1.137	-0.5685	0.284848	0.791815
SPDYE1	-0.0681992	-1.2051	-1.1369	-0.568448	0.284865	0.791815
UBL7	0.581488	1.7181	-1.13662	-0.568308	0.284913	0.791815
TNIP1	-0.0823058	-1.21876	-1.13646	-0.568229	0.28494	0.791815
NHLRC3	-0.449918	-1.58619	-1.13628	-0.568138	0.284971	0.791815
ZNF563	-0.844958	1.98091	-1.13595	-0.567976	0.285026	0.791815
SPTBN2	0.881017	2.01692	-1.1359	-0.567949	0.285035	0.791815
ZMYM5	0.0824854	-1.21811	-1.13563	-0.567814	0.285081	0.791815
KCNK6	0.0250157	-1.16049	-1.13547	-0.567736	0.285107	0.791815
TCTN1	0.890282	-2.02575	-1.13547	-0.567733	0.285108	0.791815
VN1R1	0.0537612	-1.18918	-1.13542	-0.567708	0.285117	0.791815
HSF2	-0.0536741	-1.18894	-1.13526	-0.567631	0.285143	0.791815
UHRF2	-0.475661	-1.61086	-1.1352	-0.567598	0.285154	0.791815
ROBO2	0.143573	-1.27834	-1.13477	-0.567383	0.285227	0.791815
ARL14	1.95252	3.08721	-1.13469	-0.567346	0.28524	0.791815
ABTB2	0.29167	1.42606	-1.13439	-0.567195	0.285291	0.791815
DCAF7	0.527945	-1.6623	-1.13436	-0.567179	0.285296	0.791815
ZNF587	0.129059	-1.26336	-1.1343	-0.56715	0.285306	0.791815
IMPDH1	0.307987	-1.44221	-1.13422	-0.56711	0.28532	0.791815
NRIP1	-0.568359	-1.70236	-1.134	-0.567	0.285357	0.791815
HLA	0.511067	-1.64504	-1.13397	-0.566987	0.285362	0.791815
POGK	-0.396409	-1.53002	-1.13361	-0.566806	0.285423	0.791815
PHC2	-0.335486	-1.46863	-1.13314	-0.566571	0.285503	0.791815
PF4V1	-0.495648	-1.62875	-1.1331	-0.56655	0.28551	0.791815
POLR3C	-0.941582	-2.07451	-1.13292	-0.566462	0.28554	0.791815
CD2	-0.155771	-1.28715	-1.13138	-0.565691	0.285802	0.791815
ITLN1	0.555442	1.68653	-1.13109	-0.565546	0.285851	0.791815
ZNF284	0.355905	-1.48657	-1.13067	-0.565333	0.285924	0.791815
BTN2A3	-0.32388	-1.45444	-1.13056	-0.565282	0.285941	0.791815
C2orf16	0.589116	1.71933	-1.13022	-0.565109	0.286	0.791815
NLRP3	0.473369	-1.60305	-1.12968	-0.564842	0.286091	0.791815
MT2A	0.119496	1.24918	-1.12968	-0.56484	0.286091	0.791815
C20orf194	1.3245	-2.45415	-1.12964	-0.564822	0.286097	0.791815
ZNF521	0.479816	-1.60942	-1.12961	-0.564803	0.286104	0.791815
MID1IP1	-0.647888	1.77731	-1.12942	-0.564712	0.286135	0.791815
PIGT	0.0934611	1.22276	-1.1293	-0.564648	0.286157	0.791815
FBXL19	-0.821808	-1.95109	-1.12928	-0.564642	0.286159	0.791815
MSH2	-0.0177053	-1.14673	-1.12903	-0.564513	0.286203	0.791815
MSX1	-0.125909	-1.25487	-1.12896	-0.564482	0.286213	0.791815
DNASE1L3	0.194761	1.32371	-1.12895	-0.564473	0.286216	0.791815
DIRC3	0.647711	-1.77656	-1.12885	-0.564425	0.286232	0.791815
FCER1G	0.124637	-1.25348	-1.12884	-0.564421	0.286234	0.791815
ZNF137	0.757756	-1.88651	-1.12875	-0.564376	0.286249	0.791815
DNAJB11	-0.830335	1.95906	-1.12872	-0.564362	0.286254	0.791815
GDF6	0.829049	-1.9575	-1.12845	-0.564226	0.2863	0.791815
NRD1	-0.0600364	1.18805	-1.12802	-0.564009	0.286374	0.791815
ZNF792	-0.48554	-1.61346	-1.12792	-0.56396	0.286391	0.791815
CAPN14	-0.0170815	-1.1449	-1.12782	-0.563908	0.286408	0.791815
PFAS	-0.0952862	-1.22303	-1.12774	-0.563872	0.286421	0.791815
TMOD3	0.188492	-1.31594	-1.12745	-0.563726	0.28647	0.791815
MPDZ	0.0414148	1.16876	-1.12735	-0.563674	0.286488	0.791815
MRPL4	-0.730253	1.85759	-1.12733	-0.563667	0.28649	0.791815
TBRG4	0.241222	1.36853	-1.12731	-0.563656	0.286494	0.791815
C8orf75	2.99703	4.12397	-1.12693	-0.563466	0.286559	0.791815
FCGBP	0.0246265	-1.15155	-1.12692	-0.56346	0.286561	0.791815
PRR16	0.129091	-1.25555	-1.12646	-0.563232	0.286639	0.791815
C9orf50	-0.65121	-1.77726	-1.12605	-0.563024	0.286709	0.791815
DEF6	-0.185843	-1.31178	-1.12594	-0.562969	0.286728	0.791815
FDX1L	0.952774	2.07866	-1.12589	-0.562944	0.286736	0.791815
MAFG	-0.242683	-1.36818	-1.1255	-0.562751	0.286802	0.791815
NFYB	-0.0292752	1.15473	-1.12545	-0.562726	0.286811	0.791815
HLA	-1.17636	-2.30177	-1.12541	-0.562704	0.286818	0.791815
CWC22	-1.41944	-2.54456	-1.12512	-0.562562	0.286867	0.791815
MTHFR	0.0364297	-1.16131	-1.12488	-0.562438	0.286909	0.791815
LTC4S	-0.111278	-1.23602	-1.12474	-0.562372	0.286931	0.791815
FAM84B	-0.394812	-1.51954	-1.12473	-0.562367	0.286933	0.791815
CLYBL	-0.356345	1.48084	-1.1245	-0.562248	0.286974	0.791815
DCT	-0.693515	-1.81724	-1.12372	-0.561862	0.287105	0.791815
TRNP1	1.37329	2.49697	-1.12368	-0.561838	0.287113	0.791815
FAM82A2	-0.468471	1.59202	-1.12355	-0.561773	0.287135	0.791815
FAM173B	1.53042	2.65394	-1.12353	-0.561764	0.287138	0.791815
PPP4C	-0.205205	1.32863	-1.12343	-0.561715	0.287155	0.791815
TRIM78P	-1.01717	-2.14057	-1.1234	-0.561701	0.28716	0.791815
PAX6	0.416618	-1.53996	-1.12334	-0.561671	0.28717	0.791815
NFE2	-0.72519	-1.84841	-1.12322	-0.561609	0.287191	0.791815
GXYLT1	-0.686541	-1.80952	-1.12298	-0.561489	0.287232	0.791815
SLC35A1	-0.17605	-1.29894	-1.12289	-0.561447	0.287247	0.791815
GRASP	-0.628765	-1.7516	-1.12284	-0.561419	0.287256	0.791815
CNRIP1	0.652871	-1.77515	-1.12228	-0.561141	0.287351	0.791815
NEK4	0.652749	1.77494	-1.12219	-0.561096	0.287366	0.791815
LOC81691	1.12901	2.25109	-1.12208	-0.561042	0.287384	0.791815
ZC3H4	-0.240484	-1.36244	-1.12196	-0.560979	0.287406	0.791815
NOTCH3	0.488137	-1.60948	-1.12134	-0.560672	0.287511	0.791815
TPM2	-0.318066	-1.43931	-1.12125	-0.560624	0.287527	0.791815
LRPAP1	0.832373	1.95331	-1.12094	-0.560471	0.287579	0.791815
ITPR2	-0.488446	1.60936	-1.12092	-0.560458	0.287584	0.791815
NRARP	-1.00424	-2.12492	-1.12068	-0.56034	0.287624	0.791815
PHTF1	0.394679	-1.51516	-1.12048	-0.56024	0.287658	0.791815
HLA	-0.820148	-1.94015	-1.12	-0.560002	0.287739	0.791815
RASGRP2	-0.955985	-2.07596	-1.11997	-0.559987	0.287744	0.791815
ADM2	-0.256252	-1.37621	-1.11996	-0.559981	0.287746	0.791815
CCDC64B	0.643122	-1.76305	-1.11993	-0.559965	0.287752	0.791815
CXorf40A	1.93375	3.05363	-1.11987	-0.559936	0.287762	0.791815
LGSN	0.499694	1.61954	-1.11985	-0.559925	0.287765	0.791815
SLAMF6	0.185815	-1.30565	-1.11984	-0.559919	0.287767	0.791815
MLH1	1.57267	2.69246	-1.11978	-0.559891	0.287777	0.791815
RYR3	0.0333942	-1.15309	-1.1197	-0.559849	0.287791	0.791815
LOC388789	0.290794	1.41041	-1.11962	-0.559809	0.287805	0.791815
ITSN2	0.157687	-1.27691	-1.11922	-0.559612	0.287872	0.791815
CECR6	0.261399	-1.38053	-1.11913	-0.559566	0.287888	0.791815
CD96	0.156244	-1.27521	-1.11897	-0.559485	0.287915	0.791815
UBAP2	-0.26132	-1.38024	-1.11892	-0.559461	0.287924	0.791815
CTSH	0.215928	1.33446	-1.11854	-0.559268	0.287989	0.791815
PIH1D2	1.40796	-2.52625	-1.11829	-0.559144	0.288032	0.791815
TBXA2R	-0.35138	-1.46926	-1.11788	-0.558941	0.288101	0.791815
GHDC	-0.0290308	-1.14684	-1.11781	-0.558907	0.288113	0.791815
PICK1	0.0336022	1.15137	-1.11777	-0.558883	0.288121	0.791815
SEL1L3	0.69276	-1.81046	-1.1177	-0.55885	0.288132	0.791815
KIFC1	0.670071	1.78704	-1.11697	-0.558486	0.288256	0.791815
TMC8	-0.489286	-1.60594	-1.11665	-0.558327	0.288311	0.791815
DSN1	0.0885943	1.20493	-1.11634	-0.55817	0.288364	0.791815
SON	0.428457	-1.54475	-1.11629	-0.558146	0.288372	0.791815
NDUFS8	1.01276	2.129	-1.11624	-0.558118	0.288382	0.791815
METRN	0.717686	1.83352	-1.11584	-0.557919	0.28845	0.791815
TIGD1	-0.912236	-2.02772	-1.11549	-0.557744	0.28851	0.791815
EFS	0.184524	-1.29987	-1.11534	-0.557672	0.288534	0.791815
KPNB1	-0.617106	-1.73238	-1.11527	-0.557637	0.288546	0.791815
TACO1	-1.09266	2.20775	-1.11509	-0.557543	0.288578	0.791815
HIPK1	0.34539	-1.4604	-1.11501	-0.557504	0.288592	0.791815
CD3E	0.00746858	-1.12247	-1.115	-0.557502	0.288592	0.791815
CNNM3	0.599736	1.71461	-1.11488	-0.557438	0.288614	0.791815
KIAA1324L	0.106294	-1.22095	-1.11466	-0.55733	0.288651	0.791815
CXCL16	-0.659881	-1.77452	-1.11463	-0.557317	0.288655	0.791815
CTNNBIP1	-0.0056904	1.12031	-1.11462	-0.557311	0.288657	0.791815
ABCC4	0.593122	-1.70772	-1.1146	-0.5573	0.288661	0.791815
PL	0.843675	1.95824	-1.11456	-0.557282	0.288667	0.791815
C6orf217	0.632167	-1.74666	-1.11449	-0.557246	0.28868	0.791815
PPWD1	-0.558498	-1.67264	-1.11414	-0.557069	0.28874	0.791815
LOC374443	0.59737	-1.71131	-1.11394	-0.556971	0.288774	0.791815
PNRC1	-0.594754	-1.70856	-1.1138	-0.556901	0.288798	0.791815
PSMB7	-0.257129	1.37076	-1.11363	-0.556814	0.288827	0.791815
SIRT1	0.23775	-1.35132	-1.11357	-0.556787	0.288836	0.791815
CBWD6	0.722341	1.83566	-1.11331	-0.556657	0.288881	0.791815
ZNF580	-0.76131	-1.87451	-1.1132	-0.556599	0.288901	0.791815
COL6A2	-0.266546	-1.3792	-1.11265	-0.556326	0.288994	0.791815
C16orf61	2.62685	3.73916	-1.11231	-0.556153	0.289053	0.791815
BAT2L2	-1.36929	-2.48144	-1.11215	-0.556074	0.28908	0.791815
MGC70857	-0.773715	1.88555	-1.11184	-0.555919	0.289133	0.791815
ACTA2	-0.206374	-1.31816	-1.11178	-0.555892	0.289142	0.791815
EPT1	1.48411	2.5957	-1.11159	-0.555796	0.289175	0.791815
PDIK1L	0.157567	1.26906	-1.11149	-0.555745	0.289193	0.791815
C22orf39	-0.0286794	-1.14008	-1.1114	-0.555699	0.289208	0.791815
KPNA2	1.42064	2.53194	-1.11129	-0.555646	0.289226	0.791815
X	-0.0253317	-1.13656	-1.11123	-0.555614	0.289237	0.791815
CD27	0.076768	-1.18769	-1.11093	-0.555463	0.289289	0.791815
SERINC1	-0.0972075	-1.20806	-1.11085	-0.555427	0.289301	0.791815
PNMA3	-1.12836	-2.23912	-1.11076	-0.555379	0.289318	0.791815
ZNF214	0.584221	-1.69496	-1.11074	-0.55537	0.289321	0.791815
C19orf55	0.52486	-1.63553	-1.11067	-0.555337	0.289332	0.791815
CCL28	0.180084	-1.29071	-1.11062	-0.555312	0.289341	0.791815
HIST2H2AB	1.68038	2.79085	-1.11047	-0.555234	0.289367	0.791815
SLC1A2	-1.2585	2.36882	-1.11032	-0.555161	0.289392	0.791815
EXOC3L	-0.42046	-1.53039	-1.10993	-0.554966	0.289459	0.791815
MAP7D1	0.174288	-1.2842	-1.10991	-0.554954	0.289463	0.791815
TRIM23	-0.0209548	-1.13086	-1.1099	-0.554951	0.289464	0.791815
DECR1	-1.29191	2.40169	-1.10978	-0.55489	0.289485	0.791815
BCL2L12	-0.741246	1.85081	-1.10956	-0.554782	0.289522	0.791815
ERCC2	-0.0306911	1.14014	-1.10945	-0.554726	0.289541	0.791815
TAF7L	1.21808	2.32724	-1.10916	-0.55458	0.289591	0.791815
PTPN1	0.336662	-1.44573	-1.10906	-0.554532	0.289607	0.791815
NPAS1	-0.483475	-1.59247	-1.109	-0.554499	0.289619	0.791815
HES4	-0.28296	-1.39151	-1.10855	-0.554276	0.289695	0.791815
JAKMIP1	-0.0168441	-1.12522	-1.10837	-0.554187	0.289726	0.791815
RANBP9	0.397383	1.5057	-1.10832	-0.554158	0.289735	0.791815
LOC728758	-0.228108	1.33633	-1.10822	-0.554112	0.289751	0.791815
KCNE1L	-0.229418	1.33757	-1.10815	-0.554075	0.289764	0.791815
OVGP1	0.699153	1.80679	-1.10764	-0.55382	0.289851	0.791815
ATPAF1	1.32697	2.43455	-1.10758	-0.553792	0.289861	0.791815
NDUFA3	0.592504	1.70007	-1.10756	-0.553782	0.289864	0.791815
RHBDD3	-0.666371	1.77387	-1.1075	-0.553748	0.289876	0.791815
POU6F2	2.6345	3.7419	-1.1074	-0.553698	0.289893	0.791815
QARS	1.05859	2.16597	-1.10738	-0.553691	0.289895	0.791815
IER5L	-1.69884	-2.80607	-1.10724	-0.553618	0.28992	0.791815
FAM116A	0.493402	-1.60063	-1.10723	-0.553614	0.289922	0.791815
ACTR2	0.242961	-1.35016	-1.1072	-0.5536	0.289926	0.791815
NAMPT	0.00947593	1.11644	-1.10697	-0.553483	0.289966	0.791815
SV2A	0.455281	-1.56157	-1.10629	-0.553145	0.290082	0.791815
STAT5A	-0.230453	-1.33627	-1.10582	-0.552908	0.290163	0.791815
AFAP1L2	1.18807	-2.29388	-1.10581	-0.552903	0.290165	0.791815
KCNAB2	-0.620823	-1.72652	-1.1057	-0.552849	0.290183	0.791815
MEA1	0.142398	1.2473	-1.10491	-0.552453	0.290319	0.791815
DPP3	2.2691	3.37399	-1.10489	-0.552446	0.290321	0.791815
GLI2	0.366678	-1.47136	-1.10468	-0.552339	0.290358	0.791815
RBMS2	2.13632	-3.24065	-1.10432	-0.552162	0.290419	0.791815
GRAP2	-0.717912	-1.82214	-1.10422	-0.552112	0.290436	0.791815
GIMAP1	-1.08058	-2.18447	-1.1039	-0.551948	0.290492	0.791815
FHAD1	-0.37462	-1.47818	-1.10356	-0.551778	0.29055	0.791815
LOC100233209	0.283045	-1.38659	-1.10354	-0.55177	0.290553	0.791815
DNLZ	0.584409	1.68793	-1.10352	-0.55176	0.290556	0.791815
ARF4	1.58683	2.69023	-1.1034	-0.5517	0.290577	0.791815
GCSH	-0.0967598	1.19961	-1.10285	-0.551427	0.290671	0.791815
SMARCD1	0.515674	-1.61777	-1.1021	-0.551048	0.290801	0.791815
SOHLH1	0.893866	1.99584	-1.10198	-0.550989	0.29082	0.791815
AKT2	-0.374987	1.47643	-1.10145	-0.550724	0.290911	0.791815
TESK2	1.32102	2.42211	-1.10109	-0.550545	0.290973	0.791815
TIMM8B	1.41716	2.51818	-1.10102	-0.550511	0.290985	0.791815
PRDM10	-0.010522	-1.11124	-1.10071	-0.550357	0.291037	0.791815
TFDP1	-0.0483348	-1.14885	-1.10052	-0.550259	0.291071	0.791815
IQUB	1.62028	-2.72077	-1.10049	-0.550247	0.291075	0.791815
LGALS9	-0.716885	-1.81703	-1.10014	-0.550072	0.291135	0.791815
C3orf54	-0.320123	-1.42008	-1.09996	-0.54998	0.291167	0.791815
PPEF1	-1.07725	-2.17706	-1.09981	-0.549905	0.291192	0.791815
TLN2	0.405342	-1.50506	-1.09972	-0.549859	0.291208	0.791815
PDF	-0.174801	1.27435	-1.09955	-0.549774	0.291237	0.791815
RAB39	0.352143	-1.45143	-1.09929	-0.549646	0.291281	0.791815
PLEKHO1	-0.761384	-1.86064	-1.09926	-0.549629	0.291287	0.791815
TMEM218	0.845197	1.94435	-1.09916	-0.549578	0.291305	0.791815
TXNRD3IT1	0.356259	1.45392	-1.09766	-0.548829	0.291561	0.791815
PPT2	-0.958427	-2.05595	-1.09753	-0.548763	0.291584	0.791815
LMF1	0.915099	2.01224	-1.09714	-0.548569	0.291651	0.791815
COL4A1	0.596995	-1.69409	-1.09709	-0.548546	0.291658	0.791815
RUFY1	-0.484796	-1.58186	-1.09707	-0.548533	0.291663	0.791815
HLF	-0.134815	1.23168	-1.09686	-0.548431	0.291698	0.791815
IL13RA1	-0.234927	1.33177	-1.09685	-0.548424	0.291701	0.791815
DOK7	0.0138922	1.11023	-1.09633	-0.548167	0.291789	0.791815
BTNL9	-0.42884	-1.525	-1.09616	-0.548081	0.291818	0.791815
PITPNM2	0.612717	1.7085	-1.09578	-0.547892	0.291883	0.791815
ARRDC5	-0.163193	-1.2589	-1.09571	-0.547853	0.291897	0.791815
DENND1C	0.326919	-1.42252	-1.0956	-0.547802	0.291914	0.791815
KIFAP3	-0.00303828	-1.09834	-1.0953	-0.547652	0.291965	0.791815
HBEGF	0.26777	-1.36305	-1.09528	-0.547642	0.291969	0.791815
SNRPC	-0.651984	1.74726	-1.09527	-0.547637	0.291971	0.791815
C21orf57	-0.151365	1.24645	-1.09508	-0.547542	0.292003	0.791815
LOC650623	0.704626	-1.79946	-1.09484	-0.547419	0.292046	0.791815
XK	0.244108	1.33858	-1.09447	-0.547234	0.292109	0.791815
COMMD3	1.37733	2.47152	-1.09419	-0.547095	0.292157	0.791815
PLS3	-0.0568005	1.15048	-1.09368	-0.546839	0.292245	0.791815
TFAP2E	-0.287311	-1.38066	-1.09335	-0.546677	0.2923	0.791815
CYP39A1	0.127911	1.22115	-1.09324	-0.546618	0.292321	0.791815
C1orf26	-0.53749	-1.63047	-1.09298	-0.54649	0.292365	0.791815
NRM	-0.106964	-1.19961	-1.09265	-0.546325	0.292421	0.791815
ANKRD20A3	0.145285	-1.23773	-1.09245	-0.546224	0.292456	0.791815
C20orf12	1.3314	-2.42384	-1.09244	-0.54622	0.292457	0.791815
CPSF6	0.223303	-1.31563	-1.09233	-0.546163	0.292477	0.791815
GHITM	2.6136	3.70572	-1.09212	-0.546061	0.292512	0.791815
ANKDD1A	-0.938708	-2.0308	-1.09209	-0.546047	0.292517	0.791815
FREM2	0.48866	-1.57971	-1.09105	-0.545525	0.292696	0.791815
ADIPOR1	-0.362227	1.45322	-1.091	-0.545498	0.292705	0.791815
ZNF280C	-0.852019	-1.94285	-1.09084	-0.545418	0.292733	0.791815
ZNF221	-0.152645	-1.24346	-1.09081	-0.545407	0.292737	0.791815
DYNC1I2	1.1135	-2.2043	-1.0908	-0.545401	0.292739	0.791815
PGA5	-0.4667	-1.55747	-1.09077	-0.545386	0.292744	0.791815
ZNF25	1.16466	-2.25534	-1.09068	-0.545342	0.292759	0.791815
DNM1P35	-0.265049	-1.35568	-1.09063	-0.545314	0.292769	0.791815
ENSA	-0.404774	1.49527	-1.0905	-0.54525	0.292791	0.791815
P2RX7	0.206778	-1.29699	-1.09021	-0.545105	0.292841	0.791815
ZNF248	0.976572	-2.06667	-1.09009	-0.545047	0.292861	0.791815
CENPW	-0.161533	1.25161	-1.09008	-0.545039	0.292863	0.791815
PRKD2	-0.171823	-1.26169	-1.08987	-0.544934	0.292899	0.791815
GON4L	-0.801178	-1.891	-1.08982	-0.54491	0.292908	0.791815
ATP13A4	0.194535	-1.28432	-1.08979	-0.544894	0.292913	0.791815
BBS4	-1.23007	-2.31954	-1.08947	-0.544737	0.292967	0.791815
USP48	0.322254	-1.41156	-1.08931	-0.544653	0.292996	0.791815
ANKRD33	0.799029	1.88829	-1.08926	-0.544632	0.293003	0.791815
AKR7A3	-0.453014	1.54193	-1.08891	-0.544456	0.293064	0.791815
MYOZ3	0.141005	-1.22926	-1.08825	-0.544127	0.293177	0.791815
ZNF385D	-0.381579	-1.46965	-1.08807	-0.544034	0.293209	0.791815
MRPS34	-0.0563968	1.14441	-1.08801	-0.544005	0.293219	0.791815
FIBCD1	-0.0531223	-1.14108	-1.08796	-0.54398	0.293228	0.791815
BRMS1	1.3845	2.47243	-1.08793	-0.543965	0.293233	0.791815
OAT	1.22875	2.31666	-1.08791	-0.543953	0.293237	0.791815
PHKG2	0.323986	1.41179	-1.08781	-0.543903	0.293254	0.791815
AGTRAP	-0.494346	-1.58214	-1.08779	-0.543895	0.293257	0.791815
ENTPD2	-0.366482	-1.45407	-1.08759	-0.543796	0.293291	0.791815
ZNRF2	-0.0226735	1.11022	-1.08755	-0.543773	0.293299	0.791815
REEP1	0.093574	-1.18098	-1.08741	-0.543705	0.293322	0.791815
RIN1	-0.75481	-1.84218	-1.08737	-0.543685	0.293329	0.791815
OAZ1	0.310251	1.39744	-1.08718	-0.543592	0.293361	0.791815
LOC100270804	-0.376925	-1.46394	-1.08701	-0.543506	0.293391	0.791815
OR52A4	5.64255	6.72922	-1.08667	-0.543334	0.29345	0.791815
MRPL1	1.15787	2.24442	-1.08655	-0.543276	0.29347	0.791815
FAT4	0.443843	-1.53	-1.08615	-0.543077	0.293538	0.791815
CMAH	-0.0824171	-1.1685	-1.08609	-0.543043	0.29355	0.791815
HTR1B	-0.814078	-1.90003	-1.08595	-0.542975	0.293573	0.791815
SPCS2	0.219786	1.30573	-1.08595	-0.542973	0.293574	0.791815
JAM3	0.738999	-1.82477	-1.08577	-0.542886	0.293604	0.791815
RHOBTB1	0.669415	-1.75512	-1.0857	-0.542851	0.293616	0.791815
TMPRSS2	1.83318	2.91884	-1.08567	-0.542833	0.293622	0.791815
ACY1	-1.07232	2.15772	-1.0854	-0.542702	0.293667	0.791815
OTUB2	0.235897	1.32128	-1.08539	-0.542693	0.293671	0.791815
HIP1	0.144189	-1.22907	-1.08488	-0.54244	0.293758	0.791815
RGS2	-0.0560564	-1.14031	-1.08425	-0.542125	0.293866	0.791815
STMN1	1.34883	2.43296	-1.08413	-0.542066	0.293887	0.791815
ATP6V1G2	-0.40938	-1.49351	-1.08413	-0.542064	0.293887	0.791815
LOC653501	0.326226	-1.41029	-1.08406	-0.542032	0.293898	0.791815
TRIM65	-0.515357	-1.59919	-1.08383	-0.541917	0.293938	0.791815
ZNF595	1.24432	2.32792	-1.0836	-0.541801	0.293978	0.791815
PDHA1	0.46487	1.54827	-1.0834	-0.541702	0.294012	0.791815
COL25A1	0.53838	-1.62121	-1.08283	-0.541413	0.294111	0.791815
ALPPL2	0.676853	1.75948	-1.08262	-0.541312	0.294146	0.791815
RASSF4	-1.1596	-2.24198	-1.08238	-0.541192	0.294188	0.791815
SLC30A7	-0.145622	-1.22739	-1.08177	-0.540884	0.294294	0.791815
CHD6	0.501229	-1.58284	-1.08161	-0.540805	0.294321	0.791815
C9orf47	0.245523	-1.32696	-1.08144	-0.540721	0.29435	0.791815
BCL6B	-0.637394	-1.71877	-1.08138	-0.540688	0.294361	0.791815
AFF3	-1.94624	-3.02758	-1.08134	-0.540668	0.294368	0.791815
FBXO28	-1.07104	-2.15216	-1.08112	-0.540562	0.294405	0.791815
APLN	0.808379	-1.88935	-1.08098	-0.540488	0.29443	0.791815
PCDHGA10	-0.454767	-1.53552	-1.08076	-0.540379	0.294468	0.791815
SDC4	0.381487	1.46216	-1.08067	-0.540336	0.294483	0.791815
ASPA	0.688426	-1.76909	-1.08066	-0.54033	0.294485	0.791815
TGFB1	0.687917	-1.76839	-1.08047	-0.540237	0.294517	0.791815
WDR62	0.147944	1.2283	-1.08036	-0.54018	0.294536	0.791815
LRRTM2	-0.292331	-1.37238	-1.08005	-0.540025	0.29459	0.791815
TMEM30B	1.34297	2.42295	-1.07998	-0.539991	0.294602	0.791815
GATAD1	-0.168901	-1.2484	-1.0795	-0.539752	0.294684	0.791815
MPDU1	-0.103988	1.18336	-1.07937	-0.539685	0.294707	0.791815
CDX1	1.42239	2.50143	-1.07904	-0.539519	0.294765	0.791815
NUPR1	0.256689	1.33556	-1.07887	-0.539435	0.294794	0.791815
LAMB2L	-1.18049	-2.25918	-1.07869	-0.539345	0.294824	0.791815
LOC389332	-0.272806	-1.35138	-1.07858	-0.539288	0.294844	0.791815
FNBP1	-0.0148721	-1.09335	-1.07848	-0.53924	0.294861	0.791815
SNORD116	0.483217	-1.56151	-1.07829	-0.539145	0.294893	0.791815
CNPY4	0.49792	-1.57582	-1.0779	-0.538948	0.294961	0.791815
INO80	-0.233541	-1.31124	-1.0777	-0.538852	0.294995	0.791815
PARP9	0.265351	1.34278	-1.07742	-0.538712	0.295043	0.791815
PARP4	-0.391292	-1.46841	-1.07712	-0.53856	0.295095	0.791815
UBASH3A	-0.054797	-1.13154	-1.07674	-0.538372	0.29516	0.791815
HEG1	0.607526	-1.68405	-1.07652	-0.538262	0.295198	0.791815
PTPRC	0.456975	-1.53348	-1.0765	-0.53825	0.295202	0.791815
EMR2	0.719667	-1.79593	-1.07626	-0.538132	0.295243	0.791815
DGKD	-1.48532	-2.56154	-1.07622	-0.538111	0.29525	0.791815
NOC3L	0.050536	-1.12657	-1.07603	-0.538015	0.295283	0.791815
GNPTG	-0.251803	1.32782	-1.07602	-0.538009	0.295285	0.791815
MARCKS	0.541433	-1.61743	-1.076	-0.538	0.295289	0.791815
MIAT	-0.315271	-1.39096	-1.07569	-0.537844	0.295342	0.791815
CORO1C	0.429887	-1.50528	-1.07539	-0.537694	0.295394	0.791815
FOXD4	-1.63544	-2.71051	-1.07507	-0.537533	0.29545	0.791815
SERPINA6	-1.09913	2.17407	-1.07494	-0.537469	0.295472	0.791815
YARS	-0.0240116	1.09884	-1.07483	-0.537415	0.29549	0.791815
CTHRC1	-0.362123	-1.43647	-1.07435	-0.537174	0.295574	0.791815
EIF2B4	0.343426	1.41769	-1.07427	-0.537133	0.295588	0.791815
CCNB2	0.876393	1.95061	-1.07422	-0.537109	0.295596	0.791815
HNRNPUL1	-0.550239	-1.6243	-1.07407	-0.537033	0.295623	0.791815
X	0.637834	1.7119	-1.07406	-0.537032	0.295623	0.791815
CBLB	0.260561	-1.33438	-1.07382	-0.536908	0.295665	0.791815
GBAP1	-0.196031	1.26899	-1.07296	-0.536479	0.295814	0.791815
PBX2	-1.34106	-2.41395	-1.07289	-0.536445	0.295825	0.791815
TRPC6	0.660974	-1.73369	-1.07271	-0.536356	0.295856	0.791815
PTH2R	1.29764	2.36995	-1.07231	-0.536154	0.295926	0.791815
UCN3	-0.214119	-1.28624	-1.07212	-0.536061	0.295958	0.791815
ANO9	0.342792	-1.41477	-1.07198	-0.535988	0.295983	0.791815
CCDC47	1.12677	2.19864	-1.07187	-0.535934	0.296002	0.791815
DCTN1	-0.632673	-1.70445	-1.07177	-0.535887	0.296018	0.791815
TBKBP1	0.0272839	-1.09873	-1.07144	-0.535722	0.296075	0.791815
TSC1	0.319021	-1.38953	-1.07051	-0.535253	0.296237	0.791815
C10orf72	-0.0833896	-1.15359	-1.0702	-0.535099	0.296291	0.791815
THYN1	1.68517	2.75534	-1.07017	-0.535084	0.296296	0.791815
FNDC3B	0.382434	-1.45246	-1.07003	-0.535013	0.296321	0.791815
FAM72B	0.652136	1.7221	-1.06996	-0.534981	0.296332	0.791815
MEST	0.112178	1.18212	-1.06994	-0.534971	0.296335	0.791815
FKBP4	0.637639	1.70728	-1.06964	-0.534821	0.296387	0.791815
LILRB3	-0.251484	-1.32075	-1.06926	-0.534632	0.296452	0.791815
B3GNT5	0.656182	-1.72532	-1.06914	-0.534571	0.296473	0.791815
RAD52	-0.581804	-1.65064	-1.06884	-0.53442	0.296525	0.791815
NAT15	-0.34328	1.41123	-1.06795	-0.533974	0.29668	0.791815
BCAT2	1.76924	2.83702	-1.06778	-0.533891	0.296708	0.791815
ZNF614	0.741872	-1.80959	-1.06772	-0.533861	0.296719	0.791815
MYBPC2	0.0451559	-1.11255	-1.06739	-0.533695	0.296776	0.791815
GRID1	-0.976896	-2.04398	-1.06708	-0.533542	0.296829	0.791815
IL17D	-0.0167936	1.08358	-1.06679	-0.533393	0.296881	0.791815
CREB5	1.33955	-2.40588	-1.06633	-0.533167	0.296959	0.791815
ZNF225	0.403998	-1.47025	-1.06625	-0.533124	0.296974	0.791815
GEMIN4	-0.563656	-1.6298	-1.06614	-0.533071	0.296992	0.791815
GFM1	1.67955	2.74565	-1.0661	-0.533049	0.297	0.791815
FCRL3	-1.05404	-2.11991	-1.06587	-0.532934	0.29704	0.791815
VASP	-0.150625	-1.21621	-1.06559	-0.532794	0.297088	0.791815
TCERG1	-0.333769	-1.39926	-1.06549	-0.532747	0.297104	0.791815
ABP1	0.718664	-1.78395	-1.06528	-0.532641	0.297141	0.791815
C8orf37	0.252682	-1.31788	-1.0652	-0.532601	0.297155	0.791815
TMEM149	0.295276	1.36043	-1.06516	-0.532579	0.297162	0.791815
SERP1	1.01931	2.0844	-1.0651	-0.532548	0.297173	0.791815
DUSP9	-0.417353	1.48232	-1.06497	-0.532486	0.297195	0.791815
ZMYM4	0.775654	-1.84027	-1.06462	-0.532308	0.297256	0.791815
ITGB1	-0.34628	-1.41089	-1.06461	-0.532304	0.297258	0.791815
TRPV6	2.19769	3.26228	-1.06458	-0.532292	0.297262	0.791815
RFX3	0.662803	-1.727	-1.0642	-0.532099	0.297329	0.791815
TECTA	-0.271236	-1.33495	-1.06371	-0.531856	0.297413	0.791815
ZNF189	-1.16947	-2.23312	-1.06365	-0.531827	0.297423	0.791815
ADRA2C	-0.550942	-1.61424	-1.06329	-0.531647	0.297485	0.791815
ARHGAP1	0.456257	-1.51948	-1.06322	-0.531611	0.297498	0.791815
C10orf137	0.160938	-1.22408	-1.06314	-0.531571	0.297512	0.791815
LAMA4	0.851612	-1.91465	-1.06304	-0.531521	0.297529	0.791815
GAL3ST1	0.984034	-2.04699	-1.06295	-0.531477	0.297544	0.791815
CNNM1	-0.880084	-1.94283	-1.06275	-0.531374	0.29758	0.791815
SEMA6B	-0.928976	-1.99169	-1.06272	-0.531358	0.297585	0.791815
KRIT1	0.376277	-1.4389	-1.06262	-0.531311	0.297602	0.791815
EFNA3	-0.190504	-1.25311	-1.06261	-0.531304	0.297604	0.791815
GAK	0.484411	1.54691	-1.0625	-0.531251	0.297623	0.791815
GIMAP7	0.376232	-1.43863	-1.0624	-0.531199	0.29764	0.791815
SLC38A7	0.56481	1.62714	-1.06233	-0.531166	0.297652	0.791815
ZNF771	0.00223361	1.06448	-1.06225	-0.531124	0.297667	0.791815
TRAF3IP3	-0.719523	-1.78174	-1.06222	-0.531111	0.297671	0.791815
GPRC5C	0.936264	1.99832	-1.06206	-0.53103	0.297699	0.791815
QPCTL	0.618662	1.6804	-1.06174	-0.530869	0.297755	0.791815
CD4	-0.173969	-1.23539	-1.06142	-0.530709	0.29781	0.791815
CBARA1	0.560499	1.62152	-1.06102	-0.53051	0.297879	0.791815
SENP6	0.266039	-1.32697	-1.06093	-0.530464	0.297895	0.791815
ZMAT5	0.33437	1.39497	-1.0606	-0.530299	0.297952	0.791815
STARD5	-1.24707	2.30759	-1.06052	-0.530262	0.297965	0.791815
PDE10A	0.505162	-1.5654	-1.06024	-0.53012	0.298015	0.791815
PYGM	0.716796	-1.77703	-1.06023	-0.530115	0.298016	0.791815
LOC100271836	0.449567	-1.50977	-1.06021	-0.530104	0.29802	0.791815
ASCL2	-0.885802	-1.94595	-1.06015	-0.530074	0.29803	0.791815
LMOD3	-0.565243	-1.62537	-1.06013	-0.530063	0.298034	0.791815
BTBD7	1.09507	-2.15491	-1.05984	-0.529919	0.298084	0.791815
ZNF141	0.611747	-1.67117	-1.05942	-0.52971	0.298156	0.791815
ZBTB41	-0.267852	-1.32721	-1.05936	-0.529679	0.298167	0.791815
TAF2	-0.629227	-1.68825	-1.05902	-0.529511	0.298225	0.791815
C6orf164	-0.245721	-1.30474	-1.05902	-0.529511	0.298226	0.791815
ARMC2	0.497488	-1.5558	-1.05831	-0.529155	0.298349	0.791815
BCOR	-0.0568346	-1.11504	-1.0582	-0.529101	0.298368	0.791815
AGA	1.21368	2.27188	-1.0582	-0.529099	0.298368	0.791815
PTPN7	-0.115584	-1.17346	-1.05788	-0.528939	0.298424	0.791815
RHOD	-0.901253	1.9591	-1.05785	-0.528924	0.298429	0.791815
SERPING1	-0.95313	2.0109	-1.05777	-0.528884	0.298443	0.791815
GREB1L	0.935747	1.99342	-1.05767	-0.528837	0.298459	0.791815
DUSP2	-0.397883	-1.45512	-1.05724	-0.528618	0.298535	0.791815
SLC39A9	1.64725	2.70401	-1.05676	-0.528379	0.298618	0.791815
TBC1D24	0.547907	1.60463	-1.05672	-0.52836	0.298625	0.791815
LATS1	0.391534	-1.44773	-1.0562	-0.5281	0.298715	0.791815
AGPS	-0.720806	-1.77633	-1.05553	-0.527763	0.298832	0.791815
PROK1	-0.13525	1.19074	-1.05549	-0.527745	0.298838	0.791815
ZNF577	-0.10136	-1.15676	-1.0554	-0.527702	0.298853	0.791815
CES7	-1.11192	2.16722	-1.0553	-0.52765	0.298871	0.791815
PHF12	-0.928124	-1.98342	-1.05529	-0.527646	0.298873	0.791815
MT1X	-0.0325616	1.08774	-1.05518	-0.527589	0.298892	0.791815
CLDN23	-0.244876	1.29983	-1.05495	-0.527475	0.298932	0.791815
CEP110	-0.166705	-1.22149	-1.05479	-0.527393	0.29896	0.791815
HLA	-0.699529	-1.75428	-1.05475	-0.527376	0.298966	0.791815
TUBD1	-0.623559	-1.67759	-1.05403	-0.527017	0.299091	0.791815
MNDA	0.590479	-1.6445	-1.05402	-0.52701	0.299093	0.791815
CDR1	-0.542441	-1.5963	-1.05386	-0.526929	0.299121	0.791815
CLSTN1	1.40223	-2.45591	-1.05368	-0.526838	0.299153	0.791815
TIGIT	-0.532657	-1.58613	-1.05347	-0.526736	0.299188	0.791815
ATAD3A	-0.281252	1.33471	-1.05346	-0.526731	0.29919	0.791815
CLP1	0.27879	1.33221	-1.05342	-0.52671	0.299197	0.791815
SLC46A2	0.117907	-1.17129	-1.05339	-0.526693	0.299203	0.791815
INADL	-0.0510949	-1.10442	-1.05333	-0.526663	0.299214	0.791815
LOC728640	-2.21244	-3.26544	-1.05301	-0.526504	0.299269	0.791815
PYHIN1	0.147341	-1.20025	-1.0529	-0.526452	0.299287	0.791815
ANXA6	-0.134241	1.1869	-1.05266	-0.526331	0.299329	0.791815
AGAP11	0.72347	-1.77612	-1.05265	-0.526324	0.299332	0.791815
KPNA1	0.797546	1.85004	-1.05249	-0.526247	0.299358	0.791815
ITGAX	0.0226847	-1.07505	-1.05236	-0.526181	0.299381	0.791815
GSTM2	0.58205	1.63412	-1.05207	-0.526034	0.299432	0.791815
HIST1H3I	0.51668	1.56869	-1.05201	-0.526003	0.299443	0.791815
NME1	-0.238532	1.29013	-1.0516	-0.5258	0.299514	0.791815
RSRC2	-1.06509	-2.11668	-1.05159	-0.525795	0.299515	0.791815
BASP1	0.0719163	-1.12348	-1.05156	-0.525781	0.29952	0.791815
PPP1R13L	-1.27338	-2.32491	-1.05153	-0.525766	0.299525	0.791815
TMEM160	0.340104	1.39155	-1.05145	-0.525724	0.29954	0.791815
TMEM131	-0.214435	-1.26563	-1.05119	-0.525596	0.299584	0.791815
ATP2A3	0.402761	-1.45381	-1.05105	-0.525526	0.299609	0.791815
C11orf61	0.635498	-1.6865	-1.051	-0.525501	0.299617	0.791815
LOC285830	-0.100282	-1.1512	-1.05092	-0.52546	0.299632	0.791815
PRRX2	0.434537	-1.48544	-1.0509	-0.525452	0.299634	0.791815
KIR2DL1	-0.801961	-1.85282	-1.05086	-0.525429	0.299643	0.791815
TMEM199	-0.269083	1.31979	-1.05071	-0.525355	0.299668	0.791815
TBP	-1.28131	-2.33187	-1.05056	-0.525281	0.299694	0.791815
PNPLA5	1.09909	2.14953	-1.05045	-0.525223	0.299714	0.791815
ZNF550	0.312023	-1.36242	-1.0504	-0.525199	0.299723	0.791815
C2orf55	0.51142	-1.5617	-1.05028	-0.525142	0.299742	0.791815
NDUFA13	0.585268	1.63545	-1.05018	-0.52509	0.29976	0.791815
CBLN1	0.451069	1.50109	-1.05002	-0.525009	0.299789	0.791815
CCDC56	0.866726	1.91652	-1.04979	-0.524896	0.299828	0.791815
ZNF841	0.25963	-1.30912	-1.04949	-0.524744	0.299881	0.791815
TGS1	-0.691501	-1.74075	-1.04925	-0.524625	0.299922	0.791815
PLEKHA4	-0.0794402	-1.12777	-1.04833	-0.524166	0.300082	0.791815
GLS	1.18408	-2.23221	-1.04813	-0.524065	0.300117	0.791815
CRLS1	-0.737613	1.78531	-1.0477	-0.523849	0.300192	0.791815
MRFAP1	1.00057	2.04809	-1.04751	-0.523757	0.300224	0.791815
SIN3B	0.157627	-1.20499	-1.04736	-0.523681	0.30025	0.791815
PIGU	1.28419	2.33138	-1.04718	-0.523591	0.300282	0.791815
KLF2	-0.622718	-1.66876	-1.04605	-0.523023	0.300479	0.791815
NEFH	-0.0785964	-1.1244	-1.04581	-0.522903	0.300521	0.791815
SESTD1	-0.0340382	-1.07969	-1.04565	-0.522824	0.300548	0.791815
EXOC1	1.50801	-2.55357	-1.04556	-0.522779	0.300564	0.791815
FLOT2	-1.10321	-2.14852	-1.0453	-0.522652	0.300608	0.791815
MTMR1	-0.0840951	-1.12914	-1.04505	-0.522523	0.300653	0.791815
LRRC45	-0.581958	1.6266	-1.04465	-0.522323	0.300723	0.791815
ME1	0.354972	1.39905	-1.04408	-0.52204	0.300821	0.791815
HEATR1	-0.698913	-1.74284	-1.04392	-0.521962	0.300848	0.791815
CCNB1	1.40732	2.4507	-1.04338	-0.521689	0.300943	0.791815
CDC20	0.654423	1.69779	-1.04337	-0.521685	0.300945	0.791815
CREBZF	-0.547482	-1.59084	-1.04336	-0.52168	0.300947	0.791815
C16orf80	0.228676	1.27183	-1.04316	-0.521579	0.300982	0.791815
UBE2S	0.847052	1.89017	-1.04312	-0.521561	0.300988	0.791815
LYL1	-0.815477	-1.85818	-1.04271	-0.521353	0.301061	0.791815
FARSA	-0.0820031	1.12446	-1.04245	-0.521227	0.301104	0.791815
MPI	-1.1081	-2.14976	-1.04166	-0.520831	0.301242	0.791815
LOC283070	-2.27055	-3.31201	-1.04146	-0.520732	0.301277	0.791815
PTPRN	-0.141671	-1.18266	-1.04099	-0.520496	0.301359	0.791815
CSPG4	0.883466	-1.9241	-1.04063	-0.520317	0.301421	0.791815
CD300LF	0.310608	-1.35107	-1.04046	-0.52023	0.301452	0.791815
CADM3	0.367046	-1.40744	-1.0404	-0.520199	0.301463	0.791815
PCDH18	0.586134	-1.62617	-1.04003	-0.520016	0.301526	0.791815
C11orf10	0.865044	1.90495	-1.03991	-0.519955	0.301547	0.791815
CACNA2D1	1.04253	-2.08195	-1.03942	-0.519712	0.301632	0.791815
AP4E1	-0.110115	-1.14933	-1.03921	-0.519607	0.301669	0.791815
OTX1	-0.224798	1.26369	-1.03889	-0.519445	0.301725	0.791815
TMCO7	0.336378	1.3752	-1.03882	-0.519412	0.301737	0.791815
EVC2	0.961997	-2.00082	-1.03882	-0.519411	0.301737	0.791815
ZBED4	-0.735931	-1.77469	-1.03876	-0.519381	0.301748	0.791815
FRZB	0.423405	-1.46207	-1.03866	-0.519331	0.301765	0.791815
INSL3	-0.424778	-1.46328	-1.03851	-0.519253	0.301792	0.791815
PTPRF	0.243619	1.28131	-1.03769	-0.518847	0.301934	0.791815
KLHL2	1.00781	2.0455	-1.03769	-0.518845	0.301934	0.791815
TECR	-0.275014	1.3127	-1.03769	-0.518843	0.301935	0.791815
KIR2DL3	-0.0947189	-1.13235	-1.03763	-0.518817	0.301944	0.791815
RAB15	-0.113294	1.15075	-1.03746	-0.51873	0.301974	0.791815
TMCC3	0.703163	-1.74045	-1.03729	-0.518645	0.302004	0.791815
LMO2	0.425965	-1.46325	-1.03728	-0.518642	0.302005	0.791815
SMARCA2	-0.11714	-1.15425	-1.03711	-0.518553	0.302036	0.791815
METTL2A	1.19426	2.23124	-1.03698	-0.51849	0.302058	0.791815
RFNG	-0.697094	1.73406	-1.03697	-0.518483	0.302061	0.791815
CCL5	0.042071	-1.0787	-1.03663	-0.518316	0.302119	0.791815
RINL	-0.22694	-1.2632	-1.03626	-0.51813	0.302184	0.791815
STOML2	0.222149	1.25841	-1.03626	-0.51813	0.302184	0.791815
SPRY1	0.609383	-1.64517	-1.03579	-0.517893	0.302266	0.791815
ZBTB5	-0.495321	-1.53091	-1.03559	-0.517796	0.3023	0.791815
FAM43A	-0.896749	-1.93211	-1.03536	-0.517678	0.302341	0.791815
NFKBIE	-0.0386939	-1.07365	-1.03495	-0.517477	0.302412	0.791815
SMYD2	0.85958	1.89442	-1.03484	-0.51742	0.302432	0.791815
CDCA7	0.228486	-1.26321	-1.03472	-0.517362	0.302452	0.791815
NUFIP2	-1.62834	-2.66291	-1.03457	-0.517285	0.302478	0.791815
LOC653566	0.961977	1.99651	-1.03454	-0.517268	0.302485	0.791815
PDIA4	-0.567792	1.60184	-1.03405	-0.517027	0.302569	0.791815
KLRC4	0.0274423	-1.06102	-1.03358	-0.516789	0.302652	0.791815
H2AFZ	1.86027	2.89299	-1.03272	-0.516361	0.302801	0.791815
LOC400931	-0.308411	-1.34087	-1.03246	-0.51623	0.302847	0.791815
C2orf27A	-1.32831	-2.36043	-1.03212	-0.51606	0.302906	0.791815
TATDN1	-0.00400704	1.03599	-1.03198	-0.51599	0.302931	0.791815
ANKRD26P1	0.552796	1.58442	-1.03162	-0.515812	0.302993	0.791815
C11orf70	0.595717	-1.62733	-1.03161	-0.515805	0.302995	0.791815
RFPL1S	-0.667718	-1.69921	-1.03149	-0.515746	0.303016	0.791815
ZFAT	0.156119	-1.18719	-1.03107	-0.515537	0.303089	0.791815
RCN1	-0.405404	-1.43647	-1.03106	-0.515532	0.303091	0.791815
SBK1	-0.0100764	-1.04052	-1.03045	-0.515223	0.303199	0.791815
CXorf26	0.834526	1.86496	-1.03043	-0.515217	0.303201	0.791815
BZRAP1	0.0524114	-1.08278	-1.03037	-0.515187	0.303211	0.791815
MED17	0.685139	-1.71537	-1.03024	-0.515118	0.303235	0.791815
HAPLN4	-0.144385	1.17438	-1.02999	-0.514996	0.303278	0.791815
PLEKHM2	-0.231473	-1.26138	-1.02991	-0.514956	0.303292	0.791815
PTTG1	1.19561	2.22545	-1.02984	-0.514919	0.303305	0.791815
ZNF470	0.181222	-1.21106	-1.02983	-0.514916	0.303306	0.791815
ACAA2	0.523037	1.55278	-1.02974	-0.514872	0.303321	0.791815
TEKT2	0.590137	-1.6193	-1.02916	-0.514582	0.303423	0.791815
POSTN	0.346032	-1.37515	-1.02912	-0.514559	0.303431	0.791815
CALB2	-0.183467	-1.21254	-1.02907	-0.514534	0.303439	0.791815
SLU7	-0.165557	-1.19449	-1.02893	-0.514467	0.303463	0.791815
PLXNA2	-0.857443	-1.88572	-1.02828	-0.514139	0.303577	0.791815
SLC9A3	-0.515363	-1.54308	-1.02772	-0.513858	0.303676	0.791815
PLK3	-0.386209	-1.41379	-1.02758	-0.513789	0.3037	0.791815
ERGIC3	0.438774	1.46588	-1.0271	-0.513552	0.303783	0.791815
B3GAT2	-0.614727	-1.64141	-1.02668	-0.51334	0.303857	0.791815
PSTPIP1	-0.763276	-1.78955	-1.02627	-0.513136	0.303928	0.791815
LRRN3	0.279924	-1.30614	-1.02621	-0.513107	0.303938	0.791815
MTFMT	1.29815	2.32434	-1.02619	-0.513095	0.303942	0.791815
RBM25	-0.234682	-1.26068	-1.026	-0.513	0.303976	0.791815
NOD2	-0.990857	-2.01624	-1.02538	-0.512692	0.304083	0.791815
DICER1	-0.292034	-1.31733	-1.0253	-0.512649	0.304098	0.791815
DNAH14	0.198465	1.22376	-1.02529	-0.512646	0.3041	0.791815
DLEU2	-0.637772	-1.663	-1.02522	-0.512612	0.304112	0.791815
C2orf86	0.914101	-1.93932	-1.02522	-0.512608	0.304113	0.791815
ALDH3B2	-0.400154	-1.42521	-1.02506	-0.512528	0.304141	0.791815
CCL14	0.108967	1.13369	-1.02472	-0.51236	0.304199	0.791815
C15orf40	0.578402	1.60284	-1.02443	-0.512216	0.30425	0.791815
CNN1	-0.330046	-1.35432	-1.02427	-0.512136	0.304278	0.791815
NUBPL	1.06666	2.09064	-1.02399	-0.511993	0.304328	0.791815
BTAF1	-0.37064	-1.39448	-1.02384	-0.511919	0.304354	0.791815
SMU1	-0.714341	-1.73744	-1.0231	-0.511549	0.304483	0.791815
ARHGAP23	0.385873	-1.40869	-1.02281	-0.511407	0.304533	0.791815
NAA20	-0.591182	1.61398	-1.0228	-0.511401	0.304535	0.791815
PPP1R15A	0.213637	-1.23615	-1.02251	-0.511257	0.304586	0.791815
CDKN2A	0.386545	1.40904	-1.02249	-0.511245	0.30459	0.791815
CNTROB	-1.27628	-2.2986	-1.02231	-0.511156	0.304621	0.791815
CLIC3	-0.0275139	-1.04965	-1.02214	-0.511069	0.304651	0.791815
FERMT3	-0.271769	-1.29384	-1.02207	-0.511034	0.304663	0.791815
WNT9B	-0.0604132	-1.08236	-1.02195	-0.510974	0.304685	0.791815
CCNJ	0.506462	-1.52836	-1.0219	-0.51095	0.304693	0.791815
EHBP1L1	0.0384518	-1.06002	-1.02157	-0.510784	0.304751	0.791815
KAZ	1.92644	-2.94792	-1.02148	-0.51074	0.304766	0.791815
NBEAL1	-0.209955	-1.23139	-1.02144	-0.51072	0.304774	0.791815
PDE4DIP	0.75499	1.77621	-1.02122	-0.510611	0.304812	0.791815
TMEM33	2.47081	3.492	-1.02119	-0.510597	0.304817	0.791815
EPPK1	-0.48833	-1.50952	-1.02119	-0.510596	0.304817	0.791815
ZNF831	0.165442	-1.1866	-1.02115	-0.510577	0.304824	0.791815
HIBADH	0.788648	1.80966	-1.02102	-0.510508	0.304848	0.791815
MYL12B	2.07609	3.0971	-1.02101	-0.510504	0.304849	0.791815
PTCH2	-0.493583	-1.51449	-1.02091	-0.510456	0.304866	0.791815
LAS1L	-0.10638	1.12704	-1.02066	-0.510329	0.30491	0.791815
MAPK8IP2	-0.306108	1.32663	-1.02052	-0.510262	0.304934	0.791815
TSC22D3	-0.26703	-1.28748	-1.02045	-0.510224	0.304947	0.791815
PARP6	0.528288	-1.54859	-1.0203	-0.510148	0.304974	0.791815
CDC45	0.853003	1.87311	-1.0201	-0.510052	0.305008	0.791815
CRISP3	0.29681	1.31687	-1.02006	-0.510029	0.305016	0.791815
DLK2	-0.0194337	-1.03943	-1.01999	-0.509997	0.305027	0.791815
TEX261	-0.277488	-1.29746	-1.01997	-0.509985	0.305031	0.791815
ANGEL2	-1.60762	-2.62724	-1.01962	-0.509811	0.305092	0.791815
MTMR7	1.32081	2.33975	-1.01894	-0.509468	0.305212	0.791815
NAV3	0.471497	1.4902	-1.01871	-0.509353	0.305252	0.791815
SLC24A4	0.511152	-1.52939	-1.01824	-0.509118	0.305335	0.791815
GOSR1	-0.334645	-1.35277	-1.01812	-0.509061	0.305355	0.791815
NPR3	0.519715	-1.53781	-1.0181	-0.509048	0.305359	0.791815
TMEM62	0.656795	1.67469	-1.01789	-0.508946	0.305395	0.791815
ACTG2	-0.46973	-1.48713	-1.0174	-0.5087	0.305481	0.791815
CHAC1	0.97903	1.99626	-1.01723	-0.508613	0.305512	0.791815
XYLT1	0.766507	-1.78356	-1.01705	-0.508526	0.305542	0.791815
CTAGE6	-0.106286	-1.12313	-1.01684	-0.508422	0.305579	0.791815
STMN2	0.364114	1.38083	-1.01672	-0.508358	0.305601	0.791815
C6orf136	-0.544837	1.56134	-1.0165	-0.50825	0.305639	0.791815
C1orf158	1.15548	2.17172	-1.01624	-0.508122	0.305684	0.791815
EBI3	-0.246994	-1.26322	-1.01622	-0.508111	0.305688	0.791815
WNT5B	1.33649	2.3526	-1.01611	-0.508055	0.305707	0.791815
DSP	-0.0310826	1.04705	-1.01597	-0.507985	0.305732	0.791815
CYC1	-0.428589	1.44422	-1.01563	-0.507814	0.305792	0.791815
EDEM1	-0.195971	1.2116	-1.01563	-0.507814	0.305792	0.791815
RGS14	0.124373	1.13997	-1.0156	-0.507798	0.305797	0.791815
RAD18	1.11275	2.12829	-1.01554	-0.507771	0.305807	0.791815
TMEM102	0.114601	-1.13011	-1.01551	-0.507753	0.305813	0.791815
GPR180	0.0863967	-1.10188	-1.01549	-0.507744	0.305817	0.791815
CCNA2	0.831294	1.84664	-1.01535	-0.507675	0.305841	0.791815
FAM95B1	0.0472388	-1.06248	-1.01524	-0.50762	0.30586	0.791815
RNF19A	-1.08512	-2.10025	-1.01513	-0.507567	0.305878	0.791815
CYP11B1	2.48449	3.49898	-1.01448	-0.507242	0.305992	0.791815
DCDC2	-0.37967	-1.39385	-1.01418	-0.507089	0.306046	0.791815
SLC1A3	-0.313924	-1.32801	-1.01409	-0.507043	0.306062	0.791815
NHP2	0.59303	1.60654	-1.01351	-0.506753	0.306164	0.791815
TRAF3IP1	-0.43659	-1.45005	-1.01346	-0.506732	0.306171	0.791815
LASS4	-0.421227	1.43461	-1.01339	-0.506694	0.306185	0.791815
TSPAN32	-0.661237	-1.67444	-1.01321	-0.506604	0.306216	0.791815
C4orf39	1.0991	-2.11217	-1.01307	-0.506536	0.30624	0.791815
RNASET2	-0.924721	-1.93733	-1.01261	-0.506305	0.306321	0.791815
SASS6	-0.464089	-1.4765	-1.01241	-0.506207	0.306356	0.791815
RRAS	-0.313397	-1.32573	-1.01233	-0.506167	0.30637	0.791815
KIF26A	-0.661729	-1.674	-1.01227	-0.506137	0.30638	0.791815
PARD6A	2.09798	3.11019	-1.0122	-0.506102	0.306392	0.791815
IBTK	0.152941	1.16464	-1.0117	-0.505852	0.30648	0.791815
C11orf67	0.863687	1.87532	-1.01163	-0.505817	0.306493	0.791815
SUZ12P	-0.457895	-1.46942	-1.01153	-0.505764	0.306511	0.791815
SLC41A2	0.520616	1.53199	-1.01137	-0.505685	0.306539	0.791815
KBTBD2	0.394512	-1.40586	-1.01135	-0.505676	0.306542	0.791815
PRKAA1	0.0146251	-1.02552	-1.0109	-0.505448	0.306622	0.791815
HPRT1	1.62837	2.63919	-1.01082	-0.505411	0.306635	0.791815
IQCB1	0.467902	-1.47855	-1.01065	-0.505326	0.306665	0.791815
ENDOG	-0.497124	1.50777	-1.01064	-0.505322	0.306666	0.791815
LOC339535	0.36177	-1.37202	-1.01025	-0.505123	0.306736	0.791815
SRPK1	0.0925651	1.10238	-1.00982	-0.504909	0.306811	0.791815
PEX5	0.333823	1.34228	-1.00846	-0.504231	0.30705	0.791815
POP1	-1.27585	-2.28354	-1.00769	-0.503847	0.307184	0.791815
IFIT3	-0.325712	-1.33314	-1.00743	-0.503715	0.307231	0.791815
COL21A1	-0.0191793	-1.0265	-1.00732	-0.503661	0.30725	0.791815
VOPP1	0.387928	-1.39525	-1.00732	-0.503659	0.30725	0.791815
PNPO	-1.21619	2.2233	-1.00711	-0.503556	0.307287	0.791815
SIN3A	0.247328	-1.2541	-1.00677	-0.503385	0.307347	0.791815
ZNF396	0.512181	-1.51871	-1.00653	-0.503264	0.307389	0.791815
CHMP2A	0.179895	1.18639	-1.00649	-0.503247	0.307395	0.791815
SSR4	0.182432	1.18869	-1.00625	-0.503127	0.307437	0.791815
CASP5	-0.300527	-1.30669	-1.00616	-0.50308	0.307454	0.791815
AGPAT2	-0.479764	1.48591	-1.00615	-0.503073	0.307456	0.791815
ZNF777	-0.114696	1.12059	-1.00589	-0.502947	0.307501	0.791815
NKPD1	-0.14966	-1.15552	-1.00586	-0.502928	0.307507	0.791815
CLGN	0.525297	1.53039	-1.00509	-0.502545	0.307642	0.791815
BCAS2	0.0489527	1.0539	-1.00495	-0.502475	0.307667	0.791815
DDX11	-0.376659	-1.38141	-1.00476	-0.502378	0.307701	0.791815
LBP	-1.04169	2.04626	-1.00458	-0.502288	0.307732	0.791815
C12orf62	1.31406	2.31806	-1.00399	-0.501996	0.307835	0.791815
MGC16275	0.0541139	-1.05801	-1.0039	-0.50195	0.307851	0.791815
ADAMTS17	-0.533793	1.53755	-1.00376	-0.501879	0.307876	0.791815
SMAD5	-0.124357	-1.12775	-1.0034	-0.501698	0.30794	0.791815
MLF1IP	0.487257	1.49002	-1.00276	-0.50138	0.308052	0.791815
NR3C1	0.21221	-1.21486	-1.00265	-0.501326	0.308071	0.791815
FAM35B2	0.0371064	1.03949	-1.00238	-0.501191	0.308118	0.791815
HNRNPAB	0.00455397	1.0065	-1.00194	-0.500971	0.308196	0.791815
OAS2	-0.585937	-1.58784	-1.0019	-0.50095	0.308203	0.791815
TTC21A	-0.230408	-1.23217	-1.00176	-0.50088	0.308228	0.791815
LOC100128842	-0.0613807	-1.0629	-1.00152	-0.500759	0.30827	0.791815
PSG8	4.21695	5.21774	-1.00079	-0.500395	0.308398	0.791815
POP4	1.15006	2.15001	-0.999948	-0.499974	0.308547	0.791815
RNF181	0.750066	1.7498	-0.999735	-0.499867	0.308584	0.791815
GPR37	1.03495	2.03468	-0.999727	-0.499863	0.308586	0.791815
C18orf1	-0.758769	-1.7584	-0.99963	-0.499815	0.308603	0.791815
FBXO17	-2.26374	-3.26301	-0.999266	-0.499633	0.308667	0.791815
ERMN	-0.18502	-1.18427	-0.999253	-0.499626	0.308669	0.791815
RPN2	1.07525	2.07432	-0.999066	-0.499533	0.308702	0.791815
MIDN	-0.825963	-1.82489	-0.99893	-0.499465	0.308726	0.791815
C11orf83	0.781577	1.78029	-0.998714	-0.499357	0.308764	0.791815
SDR39U1	0.258867	1.2569	-0.998035	-0.499017	0.308884	0.791815
TBL3	0.0785276	1.07644	-0.99791	-0.498955	0.308905	0.791815
UMODL1	1.09959	2.09731	-0.997723	-0.498862	0.308938	0.791815
ZNF534	1.59493	2.59262	-0.997693	-0.498847	0.308944	0.791815
SLC10A3	0.690056	-1.68734	-0.997287	-0.498644	0.309015	0.791815
AQP10	-0.00276219	0.999849	-0.997087	-0.498543	0.309051	0.791815
FSTL1	0.931566	-1.92855	-0.996987	-0.498494	0.309068	0.791815
NTF3	-0.310923	-1.30748	-0.996556	-0.498278	0.309144	0.791815
FAM107A	0.0287907	-1.02527	-0.996481	-0.498241	0.309157	0.791815
PLXDC1	0.782404	-1.77856	-0.996156	-0.498078	0.309215	0.791815
PSMD9	1.70295	2.69906	-0.996113	-0.498057	0.309222	0.791815
SPPL2A	-0.632944	1.62843	-0.995488	-0.497744	0.309332	0.791815
PADI1	-0.0413374	-1.03654	-0.995206	-0.497603	0.309382	0.791815
C16orf42	0.457672	1.45279	-0.995115	-0.497558	0.309398	0.791815
MT1G	0.497307	1.49234	-0.995029	-0.497515	0.309413	0.791815
PEX11G	-0.518996	1.51392	-0.994927	-0.497464	0.309431	0.791815
SGK2	1.24575	2.24066	-0.994913	-0.497457	0.309434	0.791815
NPM3	1.5126	2.50735	-0.994755	-0.497378	0.309461	0.791815
DAPK2	-0.209112	1.20352	-0.994405	-0.497203	0.309523	0.791815
OR8G2	10.987	11.9812	-0.994215	-0.497108	0.309557	0.791815
ARC	0.594942	-1.58909	-0.994144	-0.497072	0.309569	0.791815
TMEM200C	-0.466333	-1.46036	-0.994031	-0.497016	0.309589	0.791815
CD6	-0.0382596	-1.0319	-0.993644	-0.496822	0.309657	0.791815
ETFDH	-0.529236	1.52259	-0.993354	-0.496677	0.309708	0.791815
COX5A	2.51592	3.50805	-0.99213	-0.496065	0.309924	0.791815
SNHG3	-0.0554909	-1.04744	-0.991954	-0.495977	0.309955	0.791815
RAPGEF3	-1.21716	-2.20843	-0.991265	-0.495632	0.310077	0.791815
C1orf21	0.675305	1.66638	-0.991079	-0.495539	0.31011	0.791815
TNFSF13B	0.312448	-1.30337	-0.990925	-0.495462	0.310137	0.791815
REL	-0.622899	-1.61374	-0.990844	-0.495422	0.310151	0.791815
TROAP	0.495537	1.48629	-0.99075	-0.495375	0.310168	0.791815
FUT2	0.287091	1.27736	-0.99027	-0.495135	0.310252	0.791815
B3GNT7	-0.390734	-1.38077	-0.990038	-0.495019	0.310293	0.791815
DOCK6	-1.10239	-2.09231	-0.989929	-0.494965	0.310313	0.791815
KIF26B	0.084931	-1.07414	-0.989213	-0.494607	0.310439	0.791815
FYB	0.550608	-1.53969	-0.989082	-0.494541	0.310462	0.791815
STAT3	-0.658225	-1.64698	-0.988752	-0.494376	0.31052	0.791815
TATDN3	0.0967296	1.08494	-0.988208	-0.494104	0.310616	0.791815
CYGB	-0.0329727	-1.02108	-0.988109	-0.494055	0.310634	0.791815
RAET1G	0.528902	-1.51687	-0.987964	-0.493982	0.310659	0.791815
FAM183A	-0.573714	-1.56139	-0.987676	-0.493838	0.31071	0.791815
NUDT16P1	1.01928	2.00692	-0.987634	-0.493817	0.310718	0.791815
CDK5	0.122372	1.10968	-0.987306	-0.493653	0.310776	0.791815
MAPKAP1	1.41296	2.40013	-0.987166	-0.493583	0.3108	0.791815
BRD1	-1.18423	-2.17138	-0.987145	-0.493572	0.310804	0.791815
ZRSR2	0.26017	-1.24721	-0.987035	-0.493518	0.310823	0.791815
DMWD	-0.490895	-1.47785	-0.986951	-0.493475	0.310838	0.791815
ZNF230	0.467485	-1.45416	-0.986679	-0.49334	0.310886	0.791815
ADD3	1.35921	-2.34572	-0.986516	-0.493258	0.310915	0.791815
SF3B14	0.658425	1.64424	-0.985815	-0.492907	0.311039	0.791815
ZNF830	-1.33871	-2.3245	-0.985793	-0.492896	0.311043	0.791815
ARID2	1.22156	-2.20732	-0.985754	-0.492877	0.31105	0.791815
FAM155A	0.20195	-1.18738	-0.985434	-0.492717	0.311106	0.791815
LAPTM5	0.435594	-1.42098	-0.985386	-0.492693	0.311115	0.791815
TSSC4	-0.123277	1.10813	-0.984857	-0.492428	0.311208	0.791815
KLK2	0.152615	1.1374	-0.984788	-0.492394	0.31122	0.791815
EXTL3	0.271427	-1.25611	-0.984681	-0.49234	0.311239	0.791815
SIRPG	-0.160911	-1.14538	-0.984472	-0.492236	0.311276	0.791815
FAM158A	0.385877	1.36978	-0.983907	-0.491954	0.311376	0.791815
STK17B	0.729638	-1.71352	-0.983881	-0.49194	0.311381	0.791815
PAK3	-0.0662594	-1.05	-0.983743	-0.491871	0.311405	0.791815
PQLC1	-1.48198	2.46563	-0.983645	-0.491822	0.311422	0.791815
CFD	-0.510979	-1.49446	-0.983476	-0.491738	0.311452	0.791815
FAM195A	1.16697	2.15035	-0.983382	-0.491691	0.311469	0.791815
PDCD1LG2	0.30667	-1.28951	-0.982837	-0.491418	0.311565	0.791815
LAGE3	-0.566748	1.54958	-0.982829	-0.491414	0.311567	0.791815
TNNC1	1.59	2.57282	-0.982821	-0.49141	0.311568	0.791815
AGRN	0.50082	-1.48361	-0.98279	-0.491395	0.311574	0.791815
LOC728875	-0.252009	1.23473	-0.982721	-0.49136	0.311586	0.791815
TSEN54	-0.204625	1.18732	-0.982696	-0.491348	0.31159	0.791815
C14orf45	0.648713	-1.63114	-0.982426	-0.491213	0.311638	0.791815
PNOC	-0.0978031	-1.07988	-0.982081	-0.49104	0.311699	0.791815
CCDC90A	-0.555622	1.53739	-0.981771	-0.490885	0.311754	0.791815
GABRR2	-0.928706	-1.91018	-0.981478	-0.490739	0.311806	0.791815
SRP54	0.146674	1.12778	-0.981105	-0.490552	0.311872	0.791815
TBC1D3	-0.642397	-1.62284	-0.98044	-0.49022	0.311989	0.791815
RAPH1	-0.281238	1.26151	-0.980277	-0.490138	0.312018	0.791815
COL5A2	-0.0330917	-1.01309	-0.980003	-0.490002	0.312066	0.791815
SLC26A5	1.44258	2.42258	-0.980001	-0.49	0.312067	0.791815
SUSD2	-0.233548	-1.21349	-0.97994	-0.48997	0.312077	0.791815
LEKR1	-0.514293	-1.49416	-0.979863	-0.489932	0.312091	0.791815
NR5A2	-1.08121	2.06089	-0.979676	-0.489838	0.312124	0.791815
HAS3	0.0256024	-1.00524	-0.979642	-0.489821	0.31213	0.791815
ARPC2	0.233622	-1.21325	-0.979631	-0.489816	0.312132	0.791815
SEPHS1	1.21479	2.19438	-0.979594	-0.489797	0.312139	0.791815
CCR2	0.288353	-1.26779	-0.97944	-0.48972	0.312166	0.791815
RXFP1	0.877844	-1.85719	-0.979345	-0.489673	0.312183	0.791815
NARFL	0.0817785	1.06112	-0.979342	-0.489671	0.312183	0.791815
SAMD11	-0.986275	-1.96542	-0.979144	-0.489572	0.312218	0.791815
C2orf70	-0.412273	-1.39138	-0.97911	-0.489555	0.312224	0.791815
H6PD	-0.471847	1.45094	-0.979089	-0.489545	0.312228	0.791815
FKBP7	0.040026	-1.01906	-0.979033	-0.489516	0.312238	0.791815
FGG	-1.4604	2.43925	-0.978856	-0.489428	0.312269	0.791815
LCORL	0.212213	-1.19066	-0.978451	-0.489225	0.312341	0.791815
PSIP1	0.339912	-1.31794	-0.97803	-0.489015	0.312416	0.791815
LYPLA2	-0.358108	1.3361	-0.977991	-0.488995	0.312423	0.791815
CDH11	0.683117	-1.66079	-0.977668	-0.488834	0.31248	0.791815
ZNF642	-0.373945	-1.3513	-0.97735	-0.488675	0.312536	0.791815
FRMD6	-0.0674044	-1.04465	-0.977243	-0.488621	0.312555	0.791815
RG9MTD3	-0.972751	-1.94991	-0.977161	-0.488581	0.312569	0.791815
QRFPR	1.27895	-2.25589	-0.976942	-0.488471	0.312608	0.791815
ALG14	-0.618107	1.59497	-0.976868	-0.488434	0.312621	0.791815
ATP8B1	0.648101	1.62492	-0.976817	-0.488408	0.31263	0.791815
WDR87	1.5058	2.48251	-0.976706	-0.488353	0.31265	0.791815
POGZ	-0.870193	-1.84632	-0.976122	-0.488061	0.312753	0.791815
ADPRHL1	-0.494473	1.47052	-0.97605	-0.488025	0.312766	0.791815
TTC23L	0.350814	-1.32684	-0.976023	-0.488011	0.312771	0.791815
CCDC146	-0.146727	-1.12243	-0.975703	-0.487852	0.312827	0.791815
CENPBD1	1.46645	2.44206	-0.975611	-0.487805	0.312844	0.791815
RNF123	-1.19076	2.16634	-0.975574	-0.487787	0.31285	0.791815
TBX21	-0.8414	-1.81685	-0.97545	-0.487725	0.312872	0.791815
TBC1D8B	-0.302537	-1.27794	-0.975399	-0.4877	0.312881	0.791815
AJAP1	1.07385	-2.04877	-0.974925	-0.487463	0.312965	0.791815
FGFR1OP	-0.130764	-1.10559	-0.97483	-0.487415	0.312982	0.791815
SAP30	0.581807	-1.55622	-0.974413	-0.487207	0.313056	0.791815
CDA	0.991762	1.96608	-0.974318	-0.487159	0.313073	0.791815
BACH2	0.198314	1.17254	-0.974224	-0.487112	0.313089	0.791815
TGFBR3	-0.674406	-1.64857	-0.974163	-0.487081	0.3131	0.791815
LRRC41	-0.307229	-1.28092	-0.973695	-0.486848	0.313183	0.791815
PDIA6	0.851536	1.8252	-0.973664	-0.486832	0.313189	0.791815
TAS2R14	-0.0596798	-1.03267	-0.972988	-0.486494	0.313309	0.791815
IPW	0.732059	-1.70475	-0.972691	-0.486346	0.313361	0.791815
CLCN7	0.0520828	1.02449	-0.972408	-0.486204	0.313411	0.791815
GABRD	-0.570089	-1.54226	-0.972171	-0.486085	0.313453	0.791815
ACN9	0.104777	1.07686	-0.972085	-0.486043	0.313468	0.791815
TSTD1	-0.305837	1.27763	-0.971794	-0.485897	0.31352	0.791815
ZNF625	0.585812	-1.55732	-0.97151	-0.485755	0.31357	0.791815
GADL1	0.614634	1.58613	-0.971495	-0.485747	0.313573	0.791815
LOC441454	-0.153789	-1.12514	-0.971353	-0.485676	0.313598	0.791815
SLC39A7	-0.582201	1.55348	-0.971274	-0.485637	0.313612	0.791815
PPAT	-0.0128305	-0.983764	-0.970934	-0.485467	0.313673	0.791815
MYO7B	-0.726842	-1.69766	-0.970819	-0.485409	0.313693	0.791815
POMZP3	0.205298	-1.17609	-0.97079	-0.485395	0.313698	0.791815
ARID3A	-0.613001	-1.58366	-0.970657	-0.485329	0.313722	0.791815
PTPN18	-0.783784	-1.75439	-0.970609	-0.485305	0.31373	0.791815
C17orf37	0.66139	1.63178	-0.970388	-0.485194	0.313769	0.791815
SWAP70	0.85035	-1.82063	-0.970276	-0.485138	0.313789	0.791815
HIC2	-0.990579	-1.96077	-0.970196	-0.485098	0.313803	0.791815
GLO1	0.236556	1.20642	-0.969863	-0.484931	0.313863	0.791815
R3HDM1	-0.667586	-1.6373	-0.969714	-0.484857	0.313889	0.791815
ZNF609	0.0994398	-1.06912	-0.969677	-0.484838	0.313896	0.791815
UNC13D	-0.687796	-1.65701	-0.96921	-0.484605	0.313978	0.791815
LOC100144603	1.11987	2.08902	-0.969141	-0.484571	0.31399	0.791815
ACTR3B	0.320113	1.28864	-0.968525	-0.484263	0.3141	0.791815
PMS2L1	-0.00492145	0.972565	-0.967643	-0.483822	0.314256	0.791815
PDGFC	0.478773	-1.44631	-0.96754	-0.48377	0.314274	0.791815
TRIOBP	0.0260113	-0.99297	-0.966959	-0.48348	0.314378	0.791815
C2orf72	-1.44783	2.41475	-0.966918	-0.483459	0.314385	0.791815
RNASE10	-0.0133593	-0.980177	-0.966818	-0.483409	0.314403	0.791815
REPIN1	-0.58726	1.55388	-0.966616	-0.483308	0.314439	0.791815
KIAA1751	0.296518	-1.2628	-0.966283	-0.483142	0.314498	0.791815
TMEM85	0.96232	1.9282	-0.965881	-0.482941	0.314569	0.791815
ELP4	-0.29156	-1.25738	-0.96582	-0.48291	0.31458	0.791815
SLIT3	0.797879	-1.76354	-0.965662	-0.482831	0.314608	0.791815
MEI1	-0.124333	-1.08989	-0.965555	-0.482778	0.314627	0.791815
KIF14	0.206559	1.17204	-0.965484	-0.482742	0.314639	0.791815
ARHGAP32	0.510501	-1.47572	-0.965224	-0.482612	0.314686	0.791815
SFTPC	0.205251	1.17028	-0.965028	-0.482514	0.31472	0.791815
PCNA	0.3612	1.32557	-0.964366	-0.482183	0.314838	0.791815
IRF5	-0.105446	-1.06976	-0.96431	-0.482155	0.314848	0.791815
BPTF	0.392115	-1.35624	-0.964125	-0.482062	0.314881	0.791815
RNF138	-0.176255	-1.14006	-0.963807	-0.481904	0.314937	0.791815
GAA	0.142426	1.10619	-0.963768	-0.481884	0.314944	0.791815
SFXN4	1.14188	2.10493	-0.963052	-0.481526	0.315071	0.791815
PBK	0.497559	1.46059	-0.963028	-0.481514	0.315076	0.791815
DPYD	0.179895	1.14198	-0.96209	-0.481045	0.315242	0.791815
C9orf44	-0.635352	-1.5973	-0.961944	-0.480972	0.315268	0.791815
MBOAT4	-0.472685	-1.4345	-0.961815	-0.480907	0.315291	0.791815
KIAA0556	0.0506853	-1.01221	-0.961527	-0.480764	0.315342	0.791815
GLT25D2	-0.493225	-1.45475	-0.961527	-0.480763	0.315342	0.791815
FAM71E1	0.865509	1.82637	-0.960862	-0.480431	0.31546	0.791815
IFT27	0.349389	1.30967	-0.960281	-0.48014	0.315564	0.791815
SMC3	-0.372723	-1.33294	-0.960217	-0.480108	0.315575	0.791815
JUN	-1.60762	-2.56742	-0.959801	-0.4799	0.315649	0.791815
PLEK	0.276287	-1.23609	-0.9598	-0.4799	0.315649	0.791815
RAB3GAP2	-0.285008	-1.2447	-0.959693	-0.479847	0.315668	0.791815
XPNPEP1	0.519933	-1.47955	-0.959621	-0.47981	0.315681	0.791815
XCR1	-0.210414	-1.16954	-0.959125	-0.479563	0.315769	0.791815
C11orf82	0.949705	1.90861	-0.958902	-0.479451	0.315809	0.791815
BATF2	-0.734432	-1.69318	-0.958745	-0.479373	0.315837	0.791815
CIDECP	0.700141	1.65881	-0.95867	-0.479335	0.31585	0.791815
UCHL3	-0.0877839	1.04636	-0.958579	-0.479289	0.315866	0.791815
PZP	0.0788554	1.03735	-0.958497	-0.479249	0.315881	0.791815
HELB	0.0908663	-1.04934	-0.958478	-0.479239	0.315884	0.791815
NCF1B	0.0892672	-1.04741	-0.958144	-0.479072	0.315944	0.791815
ZUFSP	-0.488538	-1.44657	-0.958027	-0.479014	0.315964	0.791815
ZSCAN4	0.0837844	-1.0416	-0.957818	-0.478909	0.316002	0.791815
ETV3L	-0.612462	-1.56997	-0.957507	-0.478754	0.316057	0.791815
CPSF7	-0.0403645	-0.99779	-0.957425	-0.478713	0.316072	0.791815
TMEM59	0.31933	1.27673	-0.9574	-0.4787	0.316076	0.791815
C15orf58	0.0734194	1.03067	-0.957246	-0.478623	0.316103	0.791815
CD109	0.727825	-1.685	-0.957178	-0.478589	0.316116	0.791815
RGS20	-0.181352	-1.13804	-0.956692	-0.478346	0.316202	0.791815
MTX3	0.191478	-1.14807	-0.956594	-0.478297	0.316219	0.791815
ADAM21P1	1.59715	2.55363	-0.956485	-0.478242	0.316239	0.791815
OR5D14	5.90134	6.85733	-0.955987	-0.477994	0.316327	0.791815
MYEOV	-0.289561	-1.24534	-0.955779	-0.477889	0.316364	0.791815
NSUN4	-0.469375	-1.42511	-0.955731	-0.477865	0.316373	0.791815
SGK494	-0.100395	-1.05612	-0.955725	-0.477862	0.316374	0.791815
WDR61	1.39341	2.34908	-0.955678	-0.477839	0.316382	0.791815
GRAMD1A	0.0972594	-1.05289	-0.955631	-0.477815	0.316391	0.791815
P4HB	-0.768142	1.72316	-0.95502	-0.47751	0.316499	0.791815
GGTLC1	-0.608673	-1.56354	-0.954867	-0.477433	0.316527	0.791815
TTC16	0.22887	-1.18362	-0.954755	-0.477377	0.316547	0.791815
FAAH	0.253348	1.20779	-0.954444	-0.477222	0.316602	0.791815
ZCCHC3	-0.93287	-1.88715	-0.954282	-0.477141	0.316631	0.791815
SLC22A12	-0.939231	-1.89324	-0.954011	-0.477006	0.316679	0.791815
PEX19	-0.8335	1.78726	-0.953759	-0.476879	0.316724	0.791815
LOC100128292	0.160583	1.11312	-0.952539	-0.476269	0.316941	0.791815
NUF2	0.247982	1.20014	-0.952159	-0.476079	0.317009	0.791815
KIF4A	0.842327	1.79435	-0.952026	-0.476013	0.317033	0.791815
STT3A	2.11798	3.06999	-0.952009	-0.476005	0.317036	0.791815
ATP6V0D1	1.38949	2.34124	-0.951747	-0.475873	0.317082	0.791815
KIAA0895L	0.378066	-1.32961	-0.951548	-0.475774	0.317118	0.791815
CLDN2	-1.11416	-2.06525	-0.951095	-0.475547	0.317198	0.791815
LOC389634	-0.16271	-1.11358	-0.95087	-0.475435	0.317238	0.791815
NAPA	-0.596564	1.54725	-0.950682	-0.475341	0.317272	0.791815
NACC1	-0.0470911	0.99762	-0.950528	-0.475264	0.317299	0.791815
SPR	-0.440482	1.39067	-0.950186	-0.475093	0.31736	0.791815
WTIP	0.420992	-1.37109	-0.950101	-0.475051	0.317375	0.791815
FANCA	1.32619	2.27591	-0.949723	-0.474861	0.317443	0.791815
CYP3A7	-1.02667	1.97634	-0.949672	-0.474836	0.317452	0.791815
PLK1S1	-0.283358	-1.23298	-0.949623	-0.474812	0.317461	0.791815
UTP23	-0.904659	-1.85424	-0.949582	-0.474791	0.317468	0.791815
FAM186B	0.744936	1.69444	-0.949502	-0.474751	0.317482	0.791815
FAM55B	-0.348798	-1.2981	-0.949304	-0.474652	0.317517	0.791815
SFRS13B	0.379129	-1.32838	-0.94925	-0.474625	0.317527	0.791815
EIF2AK2	-0.0328683	-0.982001	-0.949132	-0.474566	0.317548	0.791815
CLDN20	-0.725132	-1.67418	-0.949049	-0.474525	0.317563	0.791815
LCK	0.141934	-1.09074	-0.948808	-0.474404	0.317606	0.791815
AMICA1	-0.850835	-1.79953	-0.948696	-0.474348	0.317626	0.791815
COBL	0.205177	1.15385	-0.948669	-0.474334	0.317631	0.791815
SLC25A3	3.12654	4.07475	-0.94821	-0.474105	0.317713	0.791815
CD300E	-0.793045	-1.74118	-0.948133	-0.474066	0.317726	0.791815
PYGO2	-0.165934	1.11383	-0.947901	-0.47395	0.317768	0.791815
CDH4	0.711298	-1.65818	-0.946885	-0.473443	0.317949	0.791815
SARM1	1.031	-1.97787	-0.946869	-0.473435	0.317952	0.791815
APIP	0.327562	1.27438	-0.946814	-0.473407	0.317961	0.791815
PI4KB	-0.855257	-1.80198	-0.946721	-0.473361	0.317978	0.791815
SNX1	-0.733342	-1.67988	-0.946535	-0.473267	0.318011	0.791815
CNTFR	0.0719425	1.01789	-0.945945	-0.472972	0.318116	0.791815
ANTXR2	0.052198	-0.99776	-0.945562	-0.472781	0.318185	0.791815
KIF3C	1.10087	-2.04628	-0.945414	-0.472707	0.318211	0.791815
FOXS1	-0.166299	-1.11154	-0.94524	-0.47262	0.318242	0.791815
WNT10A	0.118699	-1.06381	-0.945113	-0.472556	0.318265	0.791815
LMNB2	-1.01928	-1.96425	-0.94497	-0.472485	0.31829	0.791815
CHCHD2	1.26158	2.20637	-0.944787	-0.472393	0.318323	0.791815
BHLHE40	-0.0431439	-0.987831	-0.944687	-0.472343	0.318341	0.791815
EPOR	-0.0758579	-1.01999	-0.944128	-0.472064	0.318441	0.791815
CRKL	-0.4601	-1.40419	-0.944087	-0.472043	0.318448	0.791815
FCGR3A	0.424739	-1.3683	-0.94356	-0.47178	0.318542	0.791815
SULF2	0.310933	-1.25441	-0.943473	-0.471736	0.318558	0.791815
FAM171B	0.813752	-1.75702	-0.943268	-0.471634	0.318594	0.791815
CENPM	0.819395	1.76251	-0.943118	-0.471559	0.318621	0.791815
CSRP2BP	0.884233	1.82735	-0.943115	-0.471558	0.318621	0.791815
GDPD4	0.110407	1.05341	-0.943	-0.4715	0.318642	0.791815
ALS2CR4	0.731965	-1.67456	-0.942596	-0.471298	0.318714	0.791815
NHEJ1	-0.729843	-1.67239	-0.942552	-0.471276	0.318722	0.791815
TMPO	0.37969	1.3217	-0.942014	-0.471007	0.318818	0.791815
CHRAC1	-0.799673	-1.74138	-0.941706	-0.470853	0.318873	0.791815
RIMBP3	0.368189	-1.30979	-0.941602	-0.470801	0.318891	0.791815
ADORA1	-0.453882	-1.39536	-0.941475	-0.470737	0.318914	0.791815
GJC3	-0.213834	1.15513	-0.941298	-0.470649	0.318946	0.791815
OXTR	-0.10806	-1.04931	-0.941246	-0.470623	0.318955	0.791815
LOC729991	0.838287	1.77917	-0.940882	-0.470441	0.31902	0.791815
TCFL5	0.150536	1.09133	-0.940791	-0.470395	0.319036	0.791815
TM9SF1	0.0585553	0.999064	-0.940509	-0.470255	0.319087	0.791815
PPM1M	0.276061	-1.21631	-0.940252	-0.470126	0.319133	0.791815
MBLAC1	0.270074	1.21003	-0.939952	-0.469976	0.319186	0.791815
PCA3	0.299421	-1.23931	-0.939887	-0.469944	0.319198	0.791815
GSDMC	2.71161	3.65136	-0.939748	-0.469874	0.319222	0.791815
RTTN	0.142008	-1.08174	-0.93973	-0.469865	0.319226	0.791815
LOC728743	0.366264	1.30552	-0.939258	-0.469629	0.31931	0.791815
COX18	1.67424	2.61334	-0.939103	-0.469552	0.319338	0.791815
SLC6A6	1.05977	-1.99882	-0.939058	-0.469529	0.319346	0.791815
ZNF473	-0.14037	-1.07937	-0.938998	-0.469499	0.319357	0.791815
ZNF326	-0.860696	-1.79955	-0.938859	-0.469429	0.319381	0.791815
CD86	0.352514	-1.29135	-0.938835	-0.469418	0.319386	0.791815
EBF3	0.192073	-1.13087	-0.938802	-0.469401	0.319392	0.791815
ZC3HC1	-0.110914	-1.0497	-0.938789	-0.469394	0.319394	0.791815
TRPV2	0.537353	-1.47581	-0.93846	-0.46923	0.319453	0.791815
NCALD	2.20121	3.1396	-0.938392	-0.469196	0.319465	0.791815
LSP1	-0.230242	-1.1684	-0.938163	-0.469081	0.319506	0.791815
DUT	-0.117899	1.05598	-0.938083	-0.469042	0.31952	0.791815
SAMHD1	0.0430545	-0.981117	-0.938063	-0.469031	0.319524	0.791815
DHPS	0.377639	1.31568	-0.938039	-0.46902	0.319528	0.791815
SLC5A4	0.416066	-1.35385	-0.937788	-0.468894	0.319573	0.791815
FKBP15	0.477374	-1.41493	-0.937554	-0.468777	0.319615	0.791815
GGT1	-0.0763039	-1.01385	-0.937548	-0.468774	0.319616	0.791815
RHOJ	0.725546	-1.66291	-0.937362	-0.468681	0.319649	0.791815
MED13L	0.976673	-1.91373	-0.937054	-0.468527	0.319704	0.791815
ENTPD6	0.146635	1.08337	-0.93673	-0.468365	0.319762	0.791815
SHFM1	-0.567216	1.50383	-0.936614	-0.468307	0.319783	0.791815
GLP1R	0.0884761	-1.02497	-0.936493	-0.468247	0.319804	0.791815
GPC3	-0.889635	1.82612	-0.936484	-0.468242	0.319806	0.791815
ZFHX4	-0.510515	1.44696	-0.936441	-0.46822	0.319813	0.791815
TBC1D17	-0.155547	1.09164	-0.936089	-0.468044	0.319876	0.791815
APEX2	0.145116	1.08115	-0.936037	-0.468019	0.319886	0.791815
LRFN1	-1.25184	-2.18772	-0.935883	-0.467942	0.319913	0.791815
NKRF	-0.0507355	-0.986519	-0.935784	-0.467892	0.319931	0.791815
TYRP1	1.59895	2.53435	-0.935403	-0.467701	0.319999	0.791815
TREML2	-0.622538	-1.5579	-0.93536	-0.46768	0.320007	0.791815
BGN	0.280071	-1.21464	-0.934566	-0.467283	0.320149	0.791815
BCL6	-0.630591	-1.56502	-0.934425	-0.467212	0.320174	0.791815
TRIP12	0.230056	-1.16386	-0.933808	-0.466904	0.320284	0.791815
LRIG3	0.238759	-1.17253	-0.933772	-0.466886	0.320291	0.791815
PSMD12	1.10262	2.03631	-0.933696	-0.466848	0.320304	0.791815
CSNK1A1	0.730399	-1.66397	-0.933571	-0.466786	0.320327	0.791815
ZMAT4	-0.364332	-1.29763	-0.933295	-0.466648	0.320376	0.791815
C1QTNF1	0.0162446	-0.94939	-0.933145	-0.466573	0.320403	0.791815
TRAT1	0.159815	-1.09295	-0.933138	-0.466569	0.320404	0.791815
KIAA1147	-0.29695	-1.22949	-0.932541	-0.466271	0.320511	0.791815
TAF1A	-1.93111	-2.86365	-0.932539	-0.46627	0.320511	0.791815
SURF2	0.198665	1.1312	-0.932537	-0.466269	0.320512	0.791815
CALML4	-0.397215	-1.32965	-0.932438	-0.466219	0.320529	0.791815
GJB1	-1.62079	2.5532	-0.932406	-0.466203	0.320535	0.791815
FIGNL1	-0.00928397	-0.941636	-0.932352	-0.466176	0.320545	0.791815
MRPL48	1.89001	2.82227	-0.932265	-0.466132	0.32056	0.791815
SERPINA12	-0.659411	1.5906	-0.931192	-0.465596	0.320752	0.791815
NCAPG	0.74913	1.68024	-0.931115	-0.465557	0.320766	0.791815
CTDSPL2	0.693114	-1.62422	-0.931102	-0.465551	0.320768	0.791815
AKT1	0.675154	1.60582	-0.930668	-0.465334	0.320846	0.791815
VCX3A	0.0871332	1.01777	-0.930635	-0.465317	0.320852	0.791815
LLGL1	0.562065	-1.49223	-0.930169	-0.465084	0.320935	0.791815
C19orf54	0.0199224	-0.950078	-0.930156	-0.465078	0.320938	0.791815
ASB1	-0.212667	-1.1428	-0.930133	-0.465067	0.320942	0.791815
DEFB1	1.46021	2.39032	-0.930108	-0.465054	0.320946	0.791815
TLL2	-0.120185	-1.05018	-0.929997	-0.464999	0.320966	0.791815
DGKZ	-1.13392	-2.06369	-0.929767	-0.464883	0.321008	0.791815
PCDHB10	1.27623	-2.20578	-0.929553	-0.464776	0.321046	0.791815
SF3B5	-0.128021	1.05746	-0.929436	-0.464718	0.321067	0.791815
LOC400759	0.184863	-1.11423	-0.929371	-0.464686	0.321078	0.791815
EXO1	0.114782	1.04407	-0.929285	-0.464642	0.321094	0.791815
KCNA5	0.258615	-1.18787	-0.929258	-0.464629	0.321099	0.791815
AFF4	0.0506637	-0.9796	-0.928936	-0.464468	0.321156	0.791815
TNK1	-0.578909	-1.50784	-0.928929	-0.464464	0.321158	0.791815
YTHDC2	0.130314	-1.05882	-0.928505	-0.464252	0.321233	0.791815
MGA	0.472707	-1.40114	-0.928432	-0.464216	0.321247	0.791815
ZWINT	0.725536	1.65393	-0.928392	-0.464196	0.321254	0.791815
ZNF428	0.305604	1.23377	-0.928163	-0.464081	0.321295	0.791815
CLEC2D	0.420505	-1.34845	-0.927945	-0.463972	0.321334	0.791815
CCDC51	-0.377588	1.30534	-0.927756	-0.463878	0.321368	0.791815
RRM2	0.501523	1.42915	-0.927624	-0.463812	0.321391	0.791815
C16orf93	0.41482	-1.34238	-0.927559	-0.463779	0.321403	0.791815
SDHAP3	-0.349414	-1.27643	-0.927015	-0.463507	0.3215	0.791815
LLPH	0.923451	1.85031	-0.926857	-0.463428	0.321529	0.791815
GOLGA6L5	-0.795416	-1.72172	-0.926302	-0.463151	0.321628	0.791815
PLAC8	0.215105	-1.14116	-0.926055	-0.463027	0.321672	0.791815
IER3	-0.611726	-1.53778	-0.926051	-0.463025	0.321673	0.791815
WFIKKN1	-0.395426	-1.32132	-0.925894	-0.462947	0.321701	0.791815
LOC729375	-0.78053	-1.70627	-0.925737	-0.462868	0.321729	0.791815
S1PR1	0.283045	-1.20853	-0.925482	-0.462741	0.321775	0.791815
LOC284233	0.144323	-1.06958	-0.925253	-0.462626	0.321816	0.791815
SNAI1	-0.207209	-1.13242	-0.925213	-0.462606	0.321823	0.791815
C9orf86	0.679012	-1.60415	-0.925139	-0.46257	0.321836	0.791815
C3orf58	-0.276648	-1.2016	-0.924949	-0.462474	0.321871	0.791815
TPP2	-0.188271	-1.11321	-0.92494	-0.46247	0.321872	0.791815
COMMD1	0.667364	1.5923	-0.92494	-0.46247	0.321872	0.791815
LIX1L	-1.51183	-2.43654	-0.924715	-0.462358	0.321912	0.791815
PRIM1	1.62335	2.54802	-0.924675	-0.462337	0.32192	0.791815
SMARCD2	-0.929208	1.85377	-0.924557	-0.462279	0.321941	0.791815
TP53BP2	-0.607387	1.53123	-0.923848	-0.461924	0.322068	0.791815
CC2D2B	-0.106853	-1.0304	-0.923546	-0.461773	0.322122	0.791815
ZNF514	0.541855	-1.46506	-0.923201	-0.461601	0.322184	0.791815
MTERFD2	-1.4206	-2.34378	-0.92318	-0.46159	0.322188	0.791815
GNL3L	0.375055	-1.29799	-0.922933	-0.461467	0.322232	0.791815
AQP7P3	-1.26246	2.18533	-0.922871	-0.461436	0.322243	0.791815
GOLGA4	0.222463	1.14531	-0.922851	-0.461425	0.322247	0.791815
PDGFRB	0.288266	-1.21069	-0.922421	-0.46121	0.322324	0.791815
FUT7	-0.749242	-1.67148	-0.922239	-0.46112	0.322356	0.791815
CXCL9	-0.0548506	-0.976652	-0.921801	-0.460901	0.322435	0.791815
APBA2	-0.00536562	-0.926965	-0.921599	-0.4608	0.322471	0.791815
KCTD18	0.0148412	-0.936143	-0.921302	-0.460651	0.322525	0.791815
FAM177B	0.280516	-1.20157	-0.921053	-0.460526	0.322569	0.791815
MTMR14	-0.397567	1.31857	-0.921005	-0.460503	0.322578	0.791815
C9orf46	0.773492	1.69436	-0.920867	-0.460433	0.322603	0.791815
LOC285629	2.42084	3.34167	-0.92083	-0.460415	0.322609	0.791815
WDR25	0.0142925	0.935003	-0.920711	-0.460355	0.322631	0.791815
RNASE3	-0.489237	-1.40969	-0.920453	-0.460227	0.322677	0.791815
NGLY1	0.946965	1.86738	-0.920419	-0.460209	0.322683	0.791815
CX3CL1	1.03343	-1.9538	-0.920376	-0.460188	0.322691	0.791815
HDLBP	-0.252706	1.17284	-0.920139	-0.460069	0.322733	0.791815
ARIH2	0.580038	1.49996	-0.91992	-0.45996	0.322773	0.791815
FAM96B	0.738616	1.65846	-0.919843	-0.459921	0.322786	0.791815
C11orf90	-0.39116	-1.31099	-0.91983	-0.459915	0.322789	0.791815
IFT20	-0.378801	1.29862	-0.91982	-0.45991	0.32279	0.791815
CCDC21	1.04541	1.96443	-0.919016	-0.459508	0.322935	0.791815
PHF11	-0.212276	-1.13112	-0.918843	-0.459421	0.322966	0.791815
PDRG1	-0.0427507	0.96147	-0.918719	-0.45936	0.322988	0.791815
LOC400696	-0.282061	-1.20044	-0.918383	-0.459192	0.323048	0.791815
C22orf28	0.893285	1.81142	-0.918132	-0.459066	0.323093	0.791815
THBS4	0.401879	1.31993	-0.918047	-0.459023	0.323109	0.791815
HHLA2	1.53628	-2.45413	-0.917843	-0.458921	0.323145	0.791815
CEP70	1.52621	2.44404	-0.917836	-0.458918	0.323147	0.791815
KLHDC1	0.188622	-1.10607	-0.917453	-0.458726	0.323215	0.791815
N4BP2L2	-2.03739	-2.9548	-0.917416	-0.458708	0.323222	0.791815
MRAP	-0.61329	1.53069	-0.917398	-0.458699	0.323225	0.791815
LOC100131496	0.0704805	-0.987761	-0.91728	-0.45864	0.323246	0.791815
MYH11	0.371505	-1.28869	-0.917187	-0.458594	0.323263	0.791815
LRRC8D	0.733048	1.6502	-0.917152	-0.458576	0.323269	0.791815
C16orf48	-0.350721	-1.26776	-0.917035	-0.458517	0.32329	0.791815
NDUFS7	-0.601325	1.51833	-0.917003	-0.458502	0.323296	0.791815
ALG11	-0.250182	-1.167	-0.916822	-0.458411	0.323329	0.791815
SLC9A9	0.644756	-1.56142	-0.916667	-0.458334	0.323356	0.791815
ANGPTL4	0.00166873	-0.918317	-0.916649	-0.458324	0.32336	0.791815
INPP5B	-0.245147	-1.16108	-0.915928	-0.457964	0.323489	0.791815
ZNF45	0.580498	-1.49582	-0.915327	-0.457663	0.323597	0.791815
UBA52	0.657301	1.57223	-0.91493	-0.457465	0.323668	0.791815
ATP8B2	0.245005	-1.15977	-0.914765	-0.457382	0.323698	0.791815
RFWD3	0.494198	-1.40881	-0.914615	-0.457308	0.323725	0.791815
HIGD1A	3.05528	3.96978	-0.914495	-0.457248	0.323747	0.791815
C14orf166	1.51082	2.42507	-0.91425	-0.457125	0.323791	0.791815
NUP214	-0.08311	-0.997138	-0.914028	-0.457014	0.32383	0.791815
FBXO11	0.23979	-1.15374	-0.91395	-0.456975	0.323845	0.791815
POLR3G	0.130122	1.04405	-0.913928	-0.456964	0.323848	0.791815
DDX3X	0.301071	-1.21496	-0.913885	-0.456942	0.323856	0.791815
MKS1	-0.134892	-1.04864	-0.913752	-0.456876	0.32388	0.791815
AIFM3	1.09006	2.0037	-0.913641	-0.456821	0.3239	0.791815
MAP4K1	-0.537647	-1.45128	-0.913635	-0.456818	0.323901	0.791815
LIPT1	-0.337223	-1.25078	-0.913556	-0.456778	0.323915	0.791815
GRIK4	-0.0685568	-0.981528	-0.912971	-0.456486	0.32402	0.791815
MAP3K7	0.21387	-1.12659	-0.91272	-0.45636	0.324066	0.791815
TTC30B	0.736584	-1.64863	-0.912048	-0.456024	0.324186	0.791815
DNAH9	0.500298	-1.41233	-0.912036	-0.456018	0.324189	0.791815
EYA1	0.00306755	-0.91504	-0.911973	-0.455986	0.3242	0.791815
HLA	-0.172955	-1.0846	-0.911645	-0.455823	0.324259	0.791815
CES2	-0.828299	1.73966	-0.911358	-0.455679	0.32431	0.791815
HMGB3L1	0.77103	1.68216	-0.911133	-0.455566	0.324351	0.791815
TOMM40	-0.204009	1.11509	-0.911084	-0.455542	0.32436	0.791815
LY9	-0.124437	-1.0353	-0.910867	-0.455433	0.324399	0.791815
PINK1	0.976557	1.88714	-0.91058	-0.45529	0.32445	0.791815
CCL25	-0.83807	1.74839	-0.910325	-0.455162	0.324496	0.791815
SGSH	-0.312511	-1.22283	-0.910319	-0.45516	0.324497	0.791815
PPARD	-0.115531	-1.02572	-0.910188	-0.455094	0.324521	0.791815
CRTC3	1.12018	-2.03013	-0.909956	-0.454978	0.324562	0.791815
ICOS	-0.292423	-1.20171	-0.909292	-0.454646	0.324682	0.791815
INVS	-0.946418	-1.85556	-0.909145	-0.454573	0.324708	0.791815
FBXO25	0.383366	1.29249	-0.909121	-0.45456	0.324713	0.791815
GSDMB	-0.400099	1.30912	-0.909023	-0.454511	0.32473	0.791815
ITK	0.238128	-1.14711	-0.908983	-0.454491	0.324738	0.791815
FAM84A	1.04873	-1.95769	-0.908957	-0.454478	0.324742	0.791815
UGGT2	-0.144549	-1.05342	-0.908875	-0.454438	0.324757	0.791815
NCF4	-0.512609	-1.42148	-0.908874	-0.454437	0.324757	0.791815
TP53TG3B	2.52011	3.42858	-0.908477	-0.454238	0.324829	0.791815
HERC1	-0.00556021	-0.914004	-0.908444	-0.454222	0.324835	0.791815
GLIPR2	0.439823	-1.34808	-0.908257	-0.454128	0.324868	0.791815
DISP1	-0.791064	-1.69887	-0.907804	-0.453902	0.32495	0.791815
WNK4	-0.812094	-1.71985	-0.907757	-0.453878	0.324958	0.791815
C19orf36	0.193021	1.10068	-0.907659	-0.45383	0.324976	0.791815
SEC61A1	0.839171	1.74681	-0.907642	-0.453821	0.324979	0.791815
SEPX1	-0.599258	1.50677	-0.907508	-0.453754	0.325003	0.791815
RBMS3	1.14474	-2.05199	-0.907247	-0.453624	0.32505	0.791815
CDCA8	0.67225	1.57943	-0.907176	-0.453588	0.325063	0.791815
GMEB1	0.079216	-0.986156	-0.90694	-0.45347	0.325105	0.791815
SPIN4	0.483251	-1.39007	-0.906817	-0.453408	0.325127	0.791815
HNRNPA1	0.424388	-1.3307	-0.90631	-0.453155	0.325219	0.791815
CD44	0.267635	-1.17374	-0.90611	-0.453055	0.325255	0.791815
MRPL47	0.869253	1.77519	-0.905936	-0.452968	0.325286	0.791815
TMEM121	-0.488961	-1.39487	-0.905909	-0.452954	0.325291	0.791815
ST8SIA3	-0.110142	1.01604	-0.905894	-0.452947	0.325293	0.791815
HEBP2	0.474243	1.37989	-0.905647	-0.452824	0.325338	0.791815
RASA4	0.569555	-1.47511	-0.905556	-0.452778	0.325354	0.791815
MNS1	1.37964	2.28519	-0.905547	-0.452773	0.325356	0.791815
ZNF215	0.439761	-1.34516	-0.9054	-0.4527	0.325382	0.791815
UBL4A	0.167761	1.07305	-0.905292	-0.452646	0.325402	0.791815
MIER1	0.310382	-1.2156	-0.905222	-0.452611	0.325414	0.791815
KDM5C	-0.726524	-1.6315	-0.904974	-0.452487	0.325459	0.791815
SLC25A39	2.0206	2.92547	-0.904874	-0.452437	0.325477	0.791815
STUB1	0.934962	1.83962	-0.904663	-0.452331	0.325515	0.791815
L3MBTL	-0.333645	-1.23831	-0.904662	-0.452331	0.325515	0.791815
HOXB4	0.974467	-1.87907	-0.9046	-0.4523	0.325526	0.791815
POLA2	0.915132	1.81962	-0.90449	-0.452245	0.325546	0.791815
ZFP36L2	-0.887859	-1.79205	-0.904195	-0.452098	0.325599	0.791815
EDEM2	-0.00586419	0.909929	-0.904065	-0.452032	0.325623	0.791815
MEIG1	-0.065027	0.968695	-0.903668	-0.451834	0.325694	0.791815
DUSP8	0.154031	1.05762	-0.903593	-0.451797	0.325708	0.791815
PLXNA1	0.641192	-1.54468	-0.903487	-0.451744	0.325727	0.791815
GPR182	0.758083	1.66146	-0.90338	-0.45169	0.325746	0.791815
CCDC97	-0.2619	-1.16526	-0.903364	-0.451682	0.325749	0.791815
CXorf40B	0.721006	1.62413	-0.90312	-0.45156	0.325793	0.791815
SLC13A1	1.05807	-1.96103	-0.902958	-0.451479	0.325822	0.791815
AG2	-0.179682	-1.08258	-0.902901	-0.451451	0.325832	0.791815
KRT10	-0.0291089	0.931756	-0.902647	-0.451323	0.325878	0.791815
C21orf58	0.317001	1.21962	-0.902618	-0.451309	0.325883	0.791815
TMIE	1.47246	2.37485	-0.902389	-0.451195	0.325925	0.791815
CLEC4A	0.465392	-1.36771	-0.90232	-0.45116	0.325937	0.791815
BVES	0.723822	-1.6261	-0.902276	-0.451138	0.325945	0.791815
IMMP1L	1.02265	1.92471	-0.902065	-0.451032	0.325983	0.791815
NIPAL1	1.01953	1.92118	-0.901651	-0.450825	0.326058	0.791815
TTLL10	-0.181088	-1.08234	-0.901248	-0.450624	0.32613	0.791815
C14orf80	0.535659	1.43689	-0.901235	-0.450618	0.326133	0.791815
IMMP2L	0.0455191	0.946582	-0.901063	-0.450532	0.326164	0.791815
C1QC	-0.0648689	-0.96562	-0.900751	-0.450375	0.32622	0.791815
RALGAPA1	0.122458	-1.02276	-0.900302	-0.450151	0.326301	0.791815
PPP1R1A	-0.130747	1.03077	-0.900018	-0.450009	0.326352	0.791815
PRRT1	-1.00772	-1.90767	-0.899949	-0.449974	0.326364	0.791815
LOC113230	0.963263	1.86271	-0.899443	-0.449721	0.326456	0.791815
GPN3	2.02345	2.9227	-0.899255	-0.449628	0.326489	0.791815
CDH1	0.818137	1.7171	-0.898968	-0.449484	0.326541	0.791815
BCKDHA	-0.0774631	0.976125	-0.898662	-0.449331	0.326596	0.791815
ZNF224	0.386018	-1.28461	-0.898589	-0.449295	0.32661	0.791815
CPEB2	0.724616	-1.6229	-0.898285	-0.449142	0.326665	0.791815
LOC100133991	0.435336	-1.3336	-0.898264	-0.449132	0.326668	0.791815
FOXD4L1	-1.24046	-2.13845	-0.897991	-0.448996	0.326717	0.791815
NFYC	0.0520563	0.949991	-0.897935	-0.448967	0.326728	0.791815
TAS2R31	0.404404	-1.30225	-0.897847	-0.448924	0.326743	0.791815
ZNF605	0.294736	-1.19228	-0.897545	-0.448773	0.326798	0.791815
PRKD3	0.752535	-1.65003	-0.897496	-0.448748	0.326807	0.791815
KLRG1	0.179478	-1.07688	-0.897405	-0.448703	0.326823	0.791815
SLC22A3	-1.76182	2.65898	-0.897161	-0.448581	0.326867	0.791815
NAT10	0.213151	-1.11028	-0.897128	-0.448564	0.326873	0.791815
FAM167B	0.34076	-1.23779	-0.897026	-0.448513	0.326892	0.791815
SYAP1	0.496001	1.393	-0.896994	-0.448497	0.326897	0.791815
SLIT1	-0.164674	-1.0613	-0.896629	-0.448315	0.326963	0.791815
SRRM1	0.0215764	-0.918183	-0.896606	-0.448303	0.326967	0.791815
LOC554202	-0.435565	-1.33182	-0.896259	-0.448129	0.32703	0.791815
KBTBD7	0.0785785	-0.974288	-0.89571	-0.447855	0.327129	0.791815
C1QTNF3	-0.968255	-1.86381	-0.895552	-0.447776	0.327157	0.791815
SKIV2L	-0.257865	1.15313	-0.895261	-0.447631	0.32721	0.791815
ADCY2	0.650438	-1.54509	-0.894653	-0.447327	0.32732	0.791815
LMOD1	-0.130956	-1.02548	-0.894521	-0.447261	0.327343	0.791815
TRIP6	-0.84602	-1.7405	-0.894476	-0.447238	0.327352	0.791815
SLC25A22	-0.805696	1.70017	-0.89447	-0.447235	0.327353	0.791815
FDXR	0.400597	1.29467	-0.894069	-0.447034	0.327425	0.791815
CNGB3	1.35317	2.2471	-0.893929	-0.446965	0.32745	0.791815
CD2AP	0.422982	-1.31668	-0.893699	-0.446849	0.327492	0.791815
C5AR1	0.246818	-1.14015	-0.893336	-0.446668	0.327557	0.791815
KRT2	-0.399781	-1.29307	-0.893289	-0.446645	0.327566	0.791815
COX6A1	2.10804	3.00101	-0.892974	-0.446487	0.327623	0.791815
RCBTB1	0.1284	-1.02113	-0.892729	-0.446365	0.327667	0.791815
OGT	-0.565123	-1.45741	-0.892285	-0.446142	0.327747	0.791815
OCA2	-0.949378	-1.84158	-0.892201	-0.4461	0.327762	0.791815
ARHGEF16	-0.0990905	-0.991225	-0.892134	-0.446067	0.327774	0.791815
ANKRD9	1.39022	2.28215	-0.891931	-0.445966	0.327811	0.791815
GJA9	-1.25362	-2.14539	-0.891772	-0.445886	0.32784	0.791815
BRSK2	-0.0250958	-0.916584	-0.891488	-0.445744	0.327891	0.791815
FECH	1.25587	2.14721	-0.891338	-0.445669	0.327918	0.791815
ADCY4	-0.591791	-1.48312	-0.891326	-0.445663	0.32792	0.791815
DLST	1.30792	2.19912	-0.891203	-0.445601	0.327943	0.791815
CCDC127	0.40957	-1.30069	-0.891118	-0.445559	0.327958	0.791815
ANO2	0.352989	-1.24397	-0.890979	-0.44549	0.327983	0.791815
PIK3C2B	-1.05459	-1.94534	-0.89075	-0.445375	0.328024	0.791815
RNF217	-0.276612	-1.16713	-0.890521	-0.44526	0.328066	0.791815
SCN7A	0.701079	1.59159	-0.890509	-0.445255	0.328068	0.791815
SPATA2L	-0.0957184	0.986211	-0.890493	-0.445246	0.328071	0.791815
C10orf108	-0.41631	-1.30664	-0.890332	-0.445166	0.3281	0.791815
SDPR	0.298084	-1.18832	-0.890238	-0.445119	0.328117	0.791815
MMP11	-0.312743	-1.20277	-0.890031	-0.445016	0.328154	0.791815
XIAP	-0.382769	-1.2725	-0.889726	-0.444863	0.328209	0.791815
CFTR	2.50273	3.39242	-0.889684	-0.444842	0.328217	0.791815
STOML1	0.256448	1.14604	-0.889596	-0.444798	0.328233	0.791815
SAA1	-0.661277	1.55083	-0.889555	-0.444777	0.32824	0.791815
ZNF80	-0.627164	-1.51565	-0.888485	-0.444242	0.328434	0.791815
SYNPO2L	-0.399339	-1.28779	-0.888451	-0.444225	0.32844	0.791815
SNORD1C	-0.686766	-1.5749	-0.888133	-0.444066	0.328497	0.791815
ABHD6	0.321063	1.20917	-0.88811	-0.444055	0.328501	0.791815
ZBED2	-0.180736	-1.06878	-0.888046	-0.444023	0.328513	0.791815
LIN7B	0.434718	1.32276	-0.88804	-0.44402	0.328514	0.791815
MBNL3	-0.254673	1.14247	-0.8878	-0.4439	0.328557	0.791815
ZFAND6	1.73027	2.61794	-0.887673	-0.443836	0.32858	0.791815
PDXP	-1.21773	2.10532	-0.887587	-0.443794	0.328596	0.791815
ATP5L	2.93557	3.82276	-0.887196	-0.443598	0.328667	0.791815
CLEC2L	0.395815	1.28297	-0.887158	-0.443579	0.328673	0.791815
ZBBX	-0.315035	-1.20212	-0.887081	-0.44354	0.328687	0.791815
FAM111B	0.580374	1.46723	-0.886851	-0.443426	0.328729	0.791815
KCNK5	0.422524	-1.30917	-0.886645	-0.443322	0.328766	0.791815
CD79B	-0.0327956	-0.918989	-0.886194	-0.443097	0.328848	0.791815
WIPI2	1.4587	2.34477	-0.886071	-0.443035	0.32887	0.791815
HABP2	-0.544517	1.43054	-0.886019	-0.443009	0.328879	0.791815
RUNX2	0.91867	-1.80435	-0.885679	-0.44284	0.328941	0.791815
CDC6	0.0705159	0.956185	-0.885669	-0.442835	0.328943	0.791815
UCP3	-0.0505486	-0.935692	-0.885144	-0.442572	0.329038	0.791815
MEIS3	0.351038	-1.23584	-0.884801	-0.442401	0.3291	0.791815
ANO7	-0.753585	-1.63805	-0.884462	-0.442231	0.329161	0.791815
CALR	-0.48413	1.36833	-0.884197	-0.442099	0.329209	0.791815
PBX3	0.924091	1.80815	-0.884062	-0.442031	0.329233	0.791815
C9orf72	-0.808631	-1.69255	-0.883921	-0.441961	0.329259	0.791815
CXorf57	-1.02842	-1.91153	-0.883109	-0.441555	0.329406	0.791815
ZNF354B	0.437833	-1.32083	-0.883001	-0.4415	0.329425	0.791815
C20orf26	-0.583008	-1.46556	-0.882549	-0.441274	0.329507	0.791815
C14orf148	-0.626491	-1.50901	-0.882522	-0.441261	0.329512	0.791815
SLC26A1	-0.506524	1.38904	-0.882514	-0.441257	0.329514	0.791815
COL28A1	-0.238711	-1.1212	-0.882492	-0.441246	0.329517	0.791815
RRP7A	0.964631	1.84708	-0.882444	-0.441222	0.329526	0.791815
DDX42	-0.709245	-1.59154	-0.882292	-0.441146	0.329554	0.791815
NFKBID	-1.08511	-1.96698	-0.881864	-0.440932	0.329631	0.791815
ORAI1	-0.112587	0.994405	-0.881818	-0.440909	0.329639	0.791815
CYP2S1	-0.387659	-1.26943	-0.881771	-0.440886	0.329648	0.791815
ZNF485	-0.711467	-1.59323	-0.881762	-0.440881	0.32965	0.791815
PPP1R14C	1.38354	-2.26519	-0.88165	-0.440825	0.32967	0.791815
NGDN	-0.167159	1.04842	-0.881259	-0.44063	0.329741	0.791815
SNORA45	1.70399	2.58521	-0.881219	-0.440609	0.329748	0.791815
MMAB	-0.786726	1.66783	-0.8811	-0.44055	0.329769	0.791815
CCAR1	-1.15394	-2.03479	-0.880854	-0.440427	0.329814	0.791815
MAOA	0.247319	1.12802	-0.880705	-0.440353	0.329841	0.791815
ABCB1	0.273014	1.15372	-0.880703	-0.440352	0.329841	0.791815
SGSM3	0.11709	0.997488	-0.880397	-0.440199	0.329897	0.791815
GDF7	0.08443	0.964498	-0.880068	-0.440034	0.329956	0.791815
KCTD19	0.424851	-1.3048	-0.879944	-0.439972	0.329979	0.791815
AGAP2	-0.0794248	-0.959005	-0.87958	-0.43979	0.330045	0.791815
LOC92973	-0.73677	-1.61611	-0.87934	-0.43967	0.330088	0.791815
MAP2K2	-0.346104	1.22534	-0.87924	-0.43962	0.330106	0.791815
TYROBP	0.138257	-1.01684	-0.87858	-0.43929	0.330226	0.791815
TRY6	1.26229	2.14076	-0.878477	-0.439239	0.330244	0.791815
TPD52L1	0.833195	1.71129	-0.878099	-0.439049	0.330313	0.791815
APOL3	1.70764	2.58567	-0.878027	-0.439013	0.330326	0.791815
CD48	0.308268	-1.18583	-0.877564	-0.438782	0.33041	0.791815
LRIG1	0.11266	0.990178	-0.877518	-0.438759	0.330418	0.791815
CD300LB	0.176062	-1.05336	-0.877297	-0.438648	0.330458	0.791815
KAT2B	0.711138	1.58813	-0.87699	-0.438495	0.330514	0.791815
LOC338651	1.96809	2.84479	-0.876701	-0.43835	0.330566	0.791815
HSPBP1	-0.133376	1.00963	-0.876255	-0.438127	0.330647	0.791815
COX6C	-0.802672	1.67886	-0.876189	-0.438094	0.330659	0.791815
TNFSF4	-1.00824	-1.88431	-0.876077	-0.438039	0.330679	0.791815
LARP4	-0.712314	1.58811	-0.875796	-0.437898	0.33073	0.791815
TGFB3	0.0500926	-0.925877	-0.875784	-0.437892	0.330732	0.791815
VIPR1	0.192056	1.06783	-0.87577	-0.437885	0.330735	0.791815
PTGES	-0.0343033	-0.909795	-0.875492	-0.437746	0.330785	0.791815
HADHA	1.17534	2.05082	-0.875488	-0.437744	0.330786	0.791815
ARPM1	0.450495	1.32584	-0.875345	-0.437673	0.330812	0.791815
LOC100130093	-0.219542	1.09468	-0.875136	-0.437568	0.33085	0.791815
XKR9	0.751229	1.62616	-0.874927	-0.437463	0.330888	0.791815
PARP15	-0.595034	-1.46991	-0.874878	-0.437439	0.330896	0.791815
SNAPC5	1.01309	1.88789	-0.874797	-0.437398	0.330911	0.791815
CDC16	-1.85556	-2.73024	-0.874683	-0.437341	0.330932	0.791815
PNMAL2	0.130454	-1.00504	-0.874585	-0.437293	0.33095	0.791815
TIGD3	-0.160679	1.03474	-0.874061	-0.437031	0.331045	0.791815
ESYT2	0.979069	-1.85293	-0.873866	-0.436933	0.33108	0.791815
VAMP5	0.117327	0.991062	-0.873735	-0.436867	0.331104	0.791815
PDE2A	0.0973732	-0.970943	-0.87357	-0.436785	0.331134	0.791815
NDUFB10	0.863588	1.73687	-0.873282	-0.436641	0.331186	0.791815
KHK	0.0800359	0.953303	-0.873267	-0.436633	0.331189	0.791815
PMS2CL	-0.105433	-0.97838	-0.872947	-0.436473	0.331247	0.791815
WDR53	0.981386	1.85422	-0.87283	-0.436415	0.331268	0.791815
SFRS11	-0.817778	-1.69033	-0.87255	-0.436275	0.331319	0.791815
NLN	0.746436	1.61871	-0.872273	-0.436137	0.331369	0.791815
NBPF16	0.0447507	-0.916587	-0.871836	-0.435918	0.331448	0.791815
COL5A3	-0.120554	0.992297	-0.871742	-0.435871	0.331465	0.791815
PDCD1	-0.429629	-1.30128	-0.871646	-0.435823	0.331482	0.791815
CRYBB1	-0.0540189	-0.925287	-0.871268	-0.435634	0.331551	0.791815
DEPDC1	0.992002	1.86274	-0.870735	-0.435367	0.331648	0.791815
NAV2	-0.012484	0.883094	-0.87061	-0.435305	0.33167	0.791815
RRN3P1	-0.289816	-1.16037	-0.870555	-0.435277	0.331681	0.791815
GTF2IRD2B	-0.290893	-1.16132	-0.870428	-0.435214	0.331704	0.791815
TAB3	0.892625	1.76258	-0.869954	-0.434977	0.33179	0.791815
SMPX	-0.53821	1.40815	-0.869942	-0.434971	0.331792	0.791815
ITGA10	-0.892427	-1.76229	-0.869862	-0.434931	0.331806	0.791815
C11orf24	-0.578392	1.44799	-0.869594	-0.434797	0.331855	0.791815
IGF2BP1	-0.924816	-1.79392	-0.869109	-0.434554	0.331943	0.791815
MRPS11	-0.524478	1.39354	-0.869065	-0.434533	0.331951	0.791815
LPP	0.497173	-1.36622	-0.869044	-0.434522	0.331955	0.791815
PPBP	-0.371331	-1.24032	-0.868988	-0.434494	0.331965	0.791815
ZC4H2	-0.0204835	-0.889424	-0.868941	-0.43447	0.331973	0.791815
KIAA0020	-0.876183	-1.74497	-0.868791	-0.434396	0.332001	0.791815
MPV17L	0.203024	1.07175	-0.86873	-0.434365	0.332012	0.791815
ADAP2	0.723174	-1.59177	-0.868598	-0.434299	0.332036	0.791815
HECTD2	0.729421	-1.59774	-0.868319	-0.43416	0.332086	0.791815
PPIEL	-1.02681	-1.89484	-0.868029	-0.434014	0.332139	0.791815
EP300	0.407931	-1.27583	-0.867901	-0.43395	0.332162	0.791815
ATP10B	2.20409	3.07161	-0.867512	-0.433756	0.332233	0.791815
NLGN3	0.279813	-1.14715	-0.867335	-0.433667	0.332265	0.791815
YIPF2	0.911323	1.77861	-0.867292	-0.433646	0.332273	0.791815
TTLL9	-0.349449	-1.21664	-0.867187	-0.433593	0.332292	0.791815
DOCK1	0.517717	-1.38486	-0.867139	-0.433569	0.332301	0.791815
C1orf61	0.00276627	0.869553	-0.866787	-0.433393	0.332364	0.791815
FAM176B	-0.758005	-1.62465	-0.866644	-0.433322	0.332391	0.791815
MYCBPAP	-0.0348547	-0.901293	-0.866438	-0.433219	0.332428	0.791815
MBTD1	-0.711473	-1.5778	-0.866322	-0.433161	0.332449	0.791815
HHIPL1	-0.980201	-1.8465	-0.8663	-0.43315	0.332453	0.791815
NKX2	1.42425	2.29021	-0.865956	-0.432978	0.332515	0.791815
RPS6KB1	0.22702	-1.09298	-0.865955	-0.432978	0.332515	0.791815
FBXL13	0.96279	-1.82869	-0.865901	-0.432951	0.332525	0.791815
C17orf67	0.0979595	0.963355	-0.865396	-0.432698	0.332617	0.791815
C2CD2	0.649911	-1.51494	-0.865025	-0.432512	0.332685	0.791815
ZBP1	-0.380538	-1.24554	-0.864998	-0.432499	0.332689	0.791815
RPS15AP10	-0.689928	-1.55491	-0.864978	-0.432489	0.332693	0.791815
KATNA1	0.0141406	-0.87911	-0.864969	-0.432484	0.332695	0.791815
RASGEF1B	0.970283	1.83515	-0.864864	-0.432432	0.332714	0.791815
NECAB2	-0.337239	1.20187	-0.864632	-0.432316	0.332756	0.791815
NCRNA00116	-0.0467444	0.910954	-0.864209	-0.432105	0.332833	0.791815
ZDHHC12	-0.368035	1.23189	-0.863854	-0.431927	0.332897	0.791815
BAT4	0.307856	1.17129	-0.86343	-0.431715	0.332974	0.791815
SLAMF7	0.220503	-1.08358	-0.863081	-0.43154	0.333038	0.791815
TREX2	0.153619	-1.0167	-0.863081	-0.43154	0.333038	0.791815
ERCC5	-1.57538	-2.43802	-0.862641	-0.43132	0.333118	0.791815
DCLRE1B	0.252645	-1.1151	-0.862451	-0.431226	0.333152	0.791815
ACAD11	-0.389901	-1.25229	-0.862387	-0.431193	0.333164	0.791815
C19orf69	0.618255	-1.48056	-0.862304	-0.431152	0.333179	0.791815
SFRS18	-1.39103	-2.25311	-0.86208	-0.43104	0.33322	0.791815
CAMK2B	0.484241	1.34624	-0.862002	-0.431001	0.333234	0.791815
FAM193A	0.10142	-0.963404	-0.861984	-0.430992	0.333237	0.791815
BCL2A1	0.169796	-1.0315	-0.861702	-0.430851	0.333288	0.791815
LMF2	-0.0622107	0.923839	-0.861628	-0.430814	0.333302	0.791815
OXA1L	0.834834	1.69629	-0.86146	-0.43073	0.333332	0.791815
PCDH17	0.602823	-1.46412	-0.861294	-0.430647	0.333362	0.791815
ACAP1	-0.184025	-1.04519	-0.861168	-0.430584	0.333385	0.791815
MYH1	0.0581167	0.919119	-0.861003	-0.430501	0.333416	0.791815
CMTM6	0.406324	1.26732	-0.860996	-0.430498	0.333417	0.791815
CCDC94	-0.0100851	0.870651	-0.860566	-0.430283	0.333495	0.791815
WFS1	0.706942	1.56747	-0.860532	-0.430266	0.333501	0.791815
BTK	0.550681	-1.41096	-0.860276	-0.430138	0.333548	0.791815
CLDN7	1.13369	1.99384	-0.860151	-0.430075	0.33357	0.791815
SMARCA5	0.41518	-1.27513	-0.859955	-0.429977	0.333606	0.791815
IL12A	-0.932756	-1.79241	-0.859651	-0.429826	0.333661	0.791815
IQCG	0.398303	-1.25785	-0.859546	-0.429773	0.33368	0.791815
ATP5F1	1.16343	2.02292	-0.859489	-0.429745	0.333691	0.791815
FAM9B	-0.447404	1.30664	-0.859232	-0.429616	0.333737	0.791815
NCF2	0.0483472	-0.907566	-0.859219	-0.429609	0.33374	0.791815
C9orf153	-0.735769	-1.59483	-0.859064	-0.429532	0.333768	0.791815
TIMP3	0.410788	-1.26972	-0.858932	-0.429466	0.333792	0.791815
LOC144438	0.800987	-1.6599	-0.858917	-0.429459	0.333795	0.791815
PRPSAP2	-0.319436	-1.17803	-0.85859	-0.429295	0.333854	0.791815
ARRDC4	0.0506523	-0.909042	-0.858389	-0.429195	0.333891	0.791815
FBXO22	0.212852	1.07108	-0.858226	-0.429113	0.33392	0.791815
FLJ33360	-0.169445	-1.02758	-0.858134	-0.429067	0.333937	0.791815
NME6	2.80016	3.65767	-0.857511	-0.428756	0.334051	0.791815
GTF3C6	-0.721051	-1.57838	-0.857329	-0.428665	0.334084	0.791815
RRP9	-0.665508	1.52222	-0.856708	-0.428354	0.334197	0.791815
CLIC6	0.121665	-0.978333	-0.856668	-0.428334	0.334204	0.791815
ACSS3	0.568141	1.42432	-0.856177	-0.428089	0.334293	0.791815
SPAG5	0.6747	1.53081	-0.856107	-0.428053	0.334306	0.791815
TRIT1	-0.117967	-0.974068	-0.856101	-0.42805	0.334307	0.791815
SPEN	-0.028091	-0.884187	-0.856096	-0.428048	0.334308	0.791815
TNFRSF10A	-0.14579	-1.00178	-0.855986	-0.427993	0.334328	0.791815
PET112L	0.998705	1.85443	-0.855723	-0.427861	0.334376	0.791815
SGSM2	-0.452032	-1.30763	-0.855601	-0.427801	0.334398	0.791815
POP7	-0.327817	1.18337	-0.855553	-0.427776	0.334407	0.791815
SLMO1	0.739783	-1.59513	-0.855351	-0.427676	0.334444	0.791815
ELOVL5	-0.173224	1.02823	-0.855004	-0.427502	0.334507	0.791815
VWA2	0.109585	-0.964525	-0.85494	-0.42747	0.334518	0.791815
TMPRSS13	-0.762919	-1.61772	-0.854799	-0.427399	0.334544	0.791815
SNRPB	-0.297266	1.1517	-0.854436	-0.427218	0.33461	0.791815
NANS	-0.121975	0.975683	-0.853708	-0.426854	0.334743	0.791815
C14orf180	-0.331053	-1.18465	-0.853596	-0.426798	0.334763	0.791815
CP	0.219529	1.07252	-0.852992	-0.426496	0.334873	0.791815
HEXIM1	-0.60097	-1.45393	-0.85296	-0.42648	0.334879	0.791815
SLC17A9	-0.96966	1.82259	-0.852926	-0.426463	0.334885	0.791815
DNAJC16	-0.39801	-1.25061	-0.852601	-0.4263	0.334944	0.791815
ALDH1L1	-0.438414	1.29096	-0.852549	-0.426275	0.334954	0.791815
DKKL1	0.466087	1.31859	-0.852502	-0.426251	0.334963	0.791815
GPR21	0.699483	-1.5518	-0.852317	-0.426159	0.334996	0.791815
BAIAP2L2	-0.555099	-1.4073	-0.852199	-0.426099	0.335018	0.791815
AMZ1	-0.254617	-1.10676	-0.852144	-0.426072	0.335028	0.791815
KCNQ4	-0.114099	-0.966222	-0.852123	-0.426061	0.335032	0.791815
INHA	-0.0147707	-0.866858	-0.852088	-0.426044	0.335038	0.791815
PRSS37	-0.220814	-1.07289	-0.852078	-0.426039	0.33504	0.791815
LOC145845	2.46768	3.31958	-0.851896	-0.425948	0.335073	0.791815
IL1F9	-0.0314936	0.883369	-0.851876	-0.425938	0.335077	0.791815
CD8B	0.272871	-1.12463	-0.851755	-0.425877	0.335099	0.791815
PLCB3	-0.0223852	-0.873856	-0.851471	-0.425735	0.33515	0.791815
RASL10B	-0.130726	-0.982184	-0.851457	-0.425729	0.335153	0.791815
MRPL22	0.307638	1.15907	-0.851427	-0.425714	0.335158	0.791815
CDC40	-1.00374	-1.85495	-0.851214	-0.425607	0.335197	0.791815
ST8SIA1	0.490377	-1.34119	-0.850816	-0.425408	0.33527	0.791815
MKLN1	-0.0770429	-0.92764	-0.850597	-0.425299	0.33531	0.791815
OSBP	0.944362	1.7949	-0.850538	-0.425269	0.33532	0.791815
ZSCAN29	-0.156361	-1.00676	-0.850394	-0.425197	0.335346	0.791815
COL22A1	-0.188255	-1.03855	-0.850299	-0.425149	0.335364	0.791815
THAP7	-0.30699	1.15722	-0.850228	-0.425114	0.335377	0.791815
TMEM65	0.516503	-1.3664	-0.849892	-0.424946	0.335438	0.791815
SCN8A	0.473559	1.32311	-0.84955	-0.424775	0.3355	0.791815
ELP2P	0.249238	-1.0985	-0.849259	-0.42463	0.335553	0.791815
PTPMT1	0.853558	1.70242	-0.848866	-0.424433	0.335625	0.791815
SOX7	-0.936723	-1.78549	-0.848771	-0.424386	0.335642	0.791815
EVL	-0.240372	-1.08906	-0.84869	-0.424345	0.335657	0.791815
FUBP1	0.573968	-1.42252	-0.848556	-0.424278	0.335681	0.791815
ZNF483	0.861642	-1.71008	-0.848436	-0.424218	0.335703	0.791815
DUSP3	-0.0140686	0.862439	-0.84837	-0.424185	0.335715	0.791815
TARBP2	0.53361	1.38181	-0.848201	-0.4241	0.335746	0.791815
TAS2R20	-0.345215	-1.19337	-0.848158	-0.424079	0.335754	0.791815
STXBP6	0.564307	1.41245	-0.848144	-0.424072	0.335757	0.791815
TOMM6	-0.531396	1.37952	-0.848124	-0.424062	0.33576	0.791815
LRIG2	0.520671	-1.36863	-0.847955	-0.423977	0.335791	0.791815
ANKRD13B	-1.56221	-2.40951	-0.847305	-0.423653	0.33591	0.791815
FLJ10038	-1.0575	-1.9045	-0.846995	-0.423498	0.335966	0.791815
LILRA1	0.626024	-1.47281	-0.84679	-0.423395	0.336004	0.791815
LOC647288	0.189517	1.03615	-0.846638	-0.423319	0.336031	0.791815
SLC12A8	0.315408	1.16178	-0.846372	-0.423186	0.33608	0.791815
PRR12	0.251855	-1.09821	-0.846358	-0.423179	0.336082	0.791815
ENO3	-0.609754	1.45601	-0.846261	-0.42313	0.3361	0.791815
IFNAR2	-0.513247	-1.35935	-0.846101	-0.42305	0.336129	0.791815
BIK	0.00486471	0.850933	-0.846068	-0.423034	0.336135	0.791815
CCL21	0.46294	1.30889	-0.845954	-0.422977	0.336156	0.791815
BLNK	1.06677	1.91268	-0.845912	-0.422956	0.336164	0.791815
MEP1A	-0.172764	1.0186	-0.845833	-0.422916	0.336178	0.791815
CENPA	1.17829	2.02381	-0.845523	-0.422762	0.336235	0.791815
SPDYE5	0.0650804	-0.910386	-0.845306	-0.422653	0.336274	0.791815
C16orf57	0.600073	1.44511	-0.845039	-0.42252	0.336323	0.791815
GUSBP1	0.0436539	-0.888562	-0.844908	-0.422454	0.336347	0.791815
TIE1	-0.551641	-1.39647	-0.844832	-0.422416	0.336361	0.791815
CHCHD5	-0.408301	1.25279	-0.844484	-0.422242	0.336424	0.791815
TPX2	0.82337	1.6675	-0.844135	-0.422067	0.336488	0.791815
LOC646999	0.347229	-1.19134	-0.844109	-0.422054	0.336493	0.791815
GNRH1	-1.02826	-1.87222	-0.84396	-0.42198	0.33652	0.791815
PRDX2	1.30814	2.15191	-0.843768	-0.421884	0.336555	0.791815
GYS1	1.82863	-2.67208	-0.843449	-0.421725	0.336613	0.791815
IFT74	-1.02463	-1.86768	-0.84305	-0.421525	0.336686	0.791815
KDM4B	-0.603826	-1.44651	-0.842679	-0.42134	0.336754	0.791815
LOC147804	0.196055	-1.03846	-0.842401	-0.4212	0.336804	0.791815
ACOT4	0.831969	1.67433	-0.842365	-0.421183	0.336811	0.791815
DHFRL1	-0.132565	-0.974879	-0.842314	-0.421157	0.33682	0.791815
RELL2	0.105026	0.947182	-0.842156	-0.421078	0.336849	0.791815
IFNGR1	-0.781065	-1.62313	-0.842067	-0.421033	0.336865	0.791815
GCFC1	-0.586525	-1.42848	-0.84195	-0.420975	0.336887	0.791815
SIRT3	0.206603	1.04815	-0.841543	-0.420772	0.336961	0.791815
HERPUD2	-0.652606	-1.49346	-0.840853	-0.420427	0.337087	0.791815
DPT	1.04073	1.88149	-0.840751	-0.420376	0.337105	0.791815
NPDC1	0.154239	-0.994814	-0.840575	-0.420287	0.337138	0.791815
SFPQ	-0.324045	-1.16417	-0.840127	-0.420064	0.337219	0.791815
LSR	-0.916478	1.75656	-0.840077	-0.420039	0.337229	0.791815
PSMA4	-0.35587	1.19574	-0.839866	-0.419933	0.337267	0.791815
VSIG10L	-0.198689	1.03834	-0.839651	-0.419826	0.337306	0.791815
TMEM150C	-0.172763	-1.01233	-0.839565	-0.419782	0.337322	0.791815
F2RL3	0.2854	-1.12464	-0.83924	-0.41962	0.337382	0.791815
GPR97	0.920135	1.75928	-0.839141	-0.419571	0.3374	0.791815
LINGO3	-0.573461	-1.41255	-0.839089	-0.419545	0.337409	0.791815
ANKRD1	0.265193	1.10425	-0.839061	-0.419531	0.337414	0.791815
CCDC25	1.06801	1.90688	-0.838873	-0.419437	0.337448	0.791815
ICT1	-0.768497	1.60722	-0.838718	-0.419359	0.337477	0.791815
MGC23284	-1.50607	-2.34466	-0.838597	-0.419298	0.337499	0.791815
TSGA10	0.513494	-1.35205	-0.838553	-0.419276	0.337507	0.791815
GRHL1	-0.321353	1.15931	-0.837961	-0.41898	0.337615	0.791815
NAA10	-0.267082	1.10468	-0.837597	-0.418799	0.337682	0.791815
CASQ1	-0.130137	-0.967379	-0.837242	-0.418621	0.337747	0.791815
VPS54	-0.243576	-1.08009	-0.83651	-0.418255	0.33788	0.791815
MPG	-0.0641129	0.90059	-0.836477	-0.418238	0.337886	0.791815
ZNF618	0.844707	-1.68068	-0.835975	-0.417988	0.337978	0.791815
DNAI1	-0.945454	-1.78138	-0.835928	-0.417964	0.337987	0.791815
RAD23A	0.188705	1.02454	-0.835836	-0.417918	0.338004	0.791815
CORO1B	-0.0086393	0.844444	-0.835805	-0.417902	0.338009	0.791815
LDB2	0.666871	-1.50243	-0.835559	-0.417779	0.338054	0.791815
TIMM16	-0.551306	1.38686	-0.83555	-0.417775	0.338056	0.791815
TCN2	1.18794	-2.02346	-0.835524	-0.417762	0.338061	0.791815
EIF3K	1.4081	2.24355	-0.835455	-0.417728	0.338073	0.791815
ARNT	-0.273699	1.10891	-0.835214	-0.417607	0.338117	0.791815
GIPC3	0.43234	-1.26746	-0.835124	-0.417562	0.338134	0.791815
TMED2	1.27591	2.11046	-0.834544	-0.417272	0.33824	0.791815
TMEM200B	-0.337544	-1.17161	-0.834066	-0.417033	0.338327	0.791815
SHISA6	-0.563532	-1.39751	-0.833979	-0.41699	0.338343	0.791815
SLC5A8	1.00057	-1.83444	-0.833876	-0.416938	0.338362	0.791815
CEACAM4	-0.280974	-1.11478	-0.833803	-0.416901	0.338375	0.791815
ADAL	1.16774	2.00149	-0.833755	-0.416877	0.338384	0.791815
FAM165B	0.662025	1.49576	-0.833735	-0.416868	0.338388	0.791815
MGAT1	0.628465	1.46219	-0.833729	-0.416864	0.338389	0.791815
SUN2	0.253531	1.08692	-0.83339	-0.416695	0.338451	0.791815
BCL10	0.474013	-1.3073	-0.833287	-0.416644	0.33847	0.791815
RAG1AP1	-0.868204	1.70137	-0.83317	-0.416585	0.338491	0.791815
PRR15	2.2763	3.10902	-0.832718	-0.416359	0.338574	0.791815
LOC100132247	0.261597	-1.09421	-0.832611	-0.416306	0.338593	0.791815
GLRX3	1.41353	2.24602	-0.832488	-0.416244	0.338616	0.791815
KANK2	-0.412253	-1.24378	-0.831531	-0.415765	0.338791	0.791815
SHISA4	-0.195951	1.02748	-0.831529	-0.415764	0.338791	0.791815
ZDHHC16	0.420371	1.25179	-0.831416	-0.415708	0.338812	0.791815
ATG9B	-0.540113	-1.37143	-0.831317	-0.415659	0.33883	0.791815
CABLES1	-0.62215	-1.45344	-0.831294	-0.415647	0.338834	0.791815
THUMPD1	0.946713	-1.77786	-0.831147	-0.415573	0.338861	0.791815
TINAG	0.619576	-1.45055	-0.830977	-0.415489	0.338892	0.791815
SH3RF2	0.429133	1.26004	-0.830904	-0.415452	0.338906	0.791815
GPR137	0.962691	1.79358	-0.83089	-0.415445	0.338908	0.791815
AGAP1	0.511962	-1.34272	-0.830762	-0.415381	0.338932	0.791815
GTF2A2	1.64236	2.47294	-0.830579	-0.415289	0.338965	0.791815
RGS9	-1.12572	-1.9563	-0.830577	-0.415289	0.338965	0.791815
APRT	1.19082	2.02079	-0.829972	-0.414986	0.339076	0.791815
SLC6A16	0.54839	1.37826	-0.829866	-0.414933	0.339096	0.791815
NUS1	-0.354692	-1.18425	-0.82956	-0.41478	0.339151	0.791815
WT1	-0.364664	-1.19407	-0.829407	-0.414703	0.33918	0.791815
LOC440925	-1.2162	2.04557	-0.829371	-0.414685	0.339186	0.791815
LOC100132354	0.0740248	0.903232	-0.829207	-0.414603	0.339216	0.791815
ADAM21	0.835472	1.66467	-0.829198	-0.414599	0.339218	0.791815
RHBDD2	0.334916	1.16358	-0.828662	-0.414331	0.339316	0.791815
PPM1D	0.516028	-1.34418	-0.828147	-0.414074	0.33941	0.791815
SPIN3	0.169877	-0.997944	-0.828067	-0.414034	0.339425	0.791815
RALB	1.38626	-2.21317	-0.826911	-0.413456	0.339636	0.791815
HSPG2	0.491515	-1.31841	-0.826893	-0.413446	0.33964	0.791815
ENPP6	-0.12986	-0.956522	-0.826661	-0.413331	0.339682	0.791815
C2orf62	0.382247	-1.20858	-0.826334	-0.413167	0.339742	0.791815
KDM6A	-0.314785	-1.14085	-0.826065	-0.413032	0.339791	0.791815
JDP2	-0.366228	-1.19227	-0.826042	-0.413021	0.339796	0.791815
C1orf183	0.362444	-1.18847	-0.826029	-0.413014	0.339798	0.791815
X	0.498313	1.32415	-0.825835	-0.412917	0.339834	0.791815
FOXP1	0.624257	1.44995	-0.825697	-0.412849	0.339859	0.791815
SNX33	-1.59685	-2.42253	-0.82568	-0.41284	0.339862	0.791815
CRIP2	-0.809514	-1.63516	-0.825642	-0.412821	0.339869	0.791815
ALX1	-0.21745	-1.04269	-0.825237	-0.412618	0.339943	0.791815
SDHD	2.26677	3.09185	-0.825077	-0.412538	0.339972	0.791815
CDKL3	0.488055	-1.31301	-0.824954	-0.412477	0.339995	0.791815
SDHA	1.20357	2.02749	-0.823922	-0.411961	0.340184	0.791815
TUBA4A	1.00463	1.82825	-0.823615	-0.411808	0.34024	0.791815
EXOSC1	-0.229707	1.05325	-0.823548	-0.411774	0.340253	0.791815
C7orf16	-0.286939	-1.11014	-0.823202	-0.411601	0.340316	0.791815
GNAI3	-0.149063	-0.972104	-0.823041	-0.411521	0.340345	0.791815
PIWIL2	-0.0415573	0.863875	-0.822318	-0.411159	0.340478	0.791815
BAIAP3	1.13358	1.95578	-0.8222	-0.4111	0.3405	0.791815
RHBDL3	-0.673577	-1.49574	-0.822166	-0.411083	0.340506	0.791815
CTGF	-0.0672102	-0.889365	-0.822155	-0.411077	0.340508	0.791815
ALS2CR12	-0.101013	-0.923141	-0.822128	-0.411064	0.340513	0.791815
TMEM134	0.707855	1.52996	-0.822102	-0.411051	0.340517	0.791815
NUDT16	1.39959	2.2214	-0.821811	-0.410906	0.340571	0.791815
APBB1IP	-0.763409	-1.58482	-0.82141	-0.410705	0.340644	0.791815
ANKFN1	-0.0296631	0.850807	-0.821144	-0.410572	0.340693	0.791815
GNA12	-0.0436933	-0.86472	-0.821027	-0.410514	0.340715	0.791815
PLK1	0.906442	1.72743	-0.820989	-0.410494	0.340722	0.791815
CA3	-0.714949	-1.53588	-0.820934	-0.410467	0.340732	0.791815
RFWD2	-1.10507	1.92596	-0.820891	-0.410446	0.34074	0.791815
TAGLN	-0.00636847	-0.827051	-0.820683	-0.410342	0.340778	0.791815
CHRNB1	-0.173893	-0.99454	-0.820647	-0.410323	0.340784	0.791815
PDZD2	1.4298	-2.25041	-0.82061	-0.410305	0.340791	0.791815
CD101	0.20611	-1.02667	-0.820563	-0.410282	0.3408	0.791815
NEURL	2.35497	3.17528	-0.820305	-0.410153	0.340847	0.791815
PKD1	-0.0159754	-0.836203	-0.820228	-0.410114	0.340861	0.791815
THSD1	-0.765469	-1.58531	-0.819841	-0.40992	0.340932	0.791815
DLL1	0.208846	-1.02823	-0.819381	-0.40969	0.341017	0.791815
MED4	-2.09656	-2.91577	-0.819218	-0.409609	0.341046	0.791815
SCO2	0.385089	1.20421	-0.819121	-0.409561	0.341064	0.791815
TRAF1	-0.573974	-1.39281	-0.818833	-0.409417	0.341117	0.791815
SCRG1	0.0676736	-0.886441	-0.818767	-0.409384	0.341129	0.791815
RGL2	-0.96117	-1.77983	-0.818655	-0.409328	0.34115	0.791815
GIF	0.997885	1.81643	-0.818548	-0.409274	0.341169	0.791815
NYNRIN	0.0167784	-0.835268	-0.81849	-0.409245	0.34118	0.791815
HAX1	-0.495389	1.31339	-0.818001	-0.409	0.34127	0.791815
MAP3K6	0.909621	-1.72741	-0.817785	-0.408893	0.341309	0.791815
IKBKE	0.00715709	-0.824468	-0.817311	-0.408655	0.341396	0.791815
LIMK2	-0.31998	-1.1369	-0.816922	-0.408461	0.341468	0.791815
ENPP2	0.416786	-1.2334	-0.816613	-0.408306	0.341524	0.791815
BBS1	1.32814	-2.14464	-0.816504	-0.408252	0.341544	0.791815
CASP12	0.311146	-1.12765	-0.816501	-0.408251	0.341545	0.791815
FLYWCH2	0.932336	1.74866	-0.816327	-0.408163	0.341577	0.791815
ALKBH8	0.488176	-1.30438	-0.816202	-0.408101	0.3416	0.791815
PEF1	0.720471	1.53667	-0.816195	-0.408098	0.341601	0.791815
BPY2	0.0967558	0.912084	-0.815328	-0.407664	0.34176	0.791815
THAP1	-0.0493875	-0.864675	-0.815287	-0.407644	0.341768	0.791815
FAM126A	-0.226402	-1.04164	-0.815241	-0.407621	0.341776	0.791815
SNTB1	-0.801744	1.61689	-0.815145	-0.407573	0.341794	0.791815
TRRAP	0.333869	-1.14895	-0.815084	-0.407542	0.341805	0.791815
SETX	0.40361	-1.2186	-0.814991	-0.407495	0.341822	0.791815
KIF7	-0.509547	-1.32414	-0.814589	-0.407295	0.341896	0.791815
ESR1	0.234811	1.04919	-0.814376	-0.407188	0.341935	0.791815
C12orf44	2.17185	2.986	-0.814148	-0.407074	0.341977	0.791815
RNF20	-0.66728	-1.48089	-0.813615	-0.406807	0.342075	0.791815
ZNF879	0.835004	-1.64842	-0.813418	-0.406709	0.342111	0.791815
ST3GAL3	0.241793	1.05513	-0.813339	-0.40667	0.342125	0.791815
C1QB	-0.306049	-1.11936	-0.813313	-0.406657	0.34213	0.791815
C6orf97	-0.268075	1.08066	-0.812584	-0.406292	0.342264	0.791815
MFRP	0.218396	-1.03091	-0.812515	-0.406257	0.342277	0.791815
TMEM129	1.03145	1.84371	-0.812268	-0.406134	0.342322	0.791815
ADRA1A	-0.519771	1.33202	-0.812254	-0.406127	0.342325	0.791815
NDUFAF2	0.284833	1.09707	-0.812235	-0.406117	0.342328	0.791815
C9orf37	0.484246	1.2963	-0.812057	-0.406028	0.342361	0.791815
COBLL1	0.190422	1.00209	-0.811666	-0.405833	0.342433	0.791815
SLC24A3	0.14099	-0.952545	-0.811555	-0.405777	0.342453	0.791815
TBX2	0.561627	-1.37314	-0.811513	-0.405756	0.342461	0.791815
PRDXDD1P	-1.64198	-2.45323	-0.811251	-0.405626	0.342509	0.791815
UCA1	0.313734	1.12467	-0.810934	-0.405467	0.342567	0.791815
MDFIC	0.820234	-1.6309	-0.810668	-0.405334	0.342616	0.791815
CCDC69	0.122501	0.932987	-0.810486	-0.405243	0.342649	0.791815
KIAA0495	0.304606	-1.11465	-0.810041	-0.40502	0.342731	0.791815
C9orf45	-0.442281	-1.25214	-0.809856	-0.404928	0.342765	0.791815
C11orf95	-0.35812	-1.16795	-0.809833	-0.404917	0.342769	0.791815
C1orf122	-0.399411	1.20923	-0.809819	-0.40491	0.342772	0.791815
MIPOL1	-0.113674	-0.92317	-0.809496	-0.404748	0.342831	0.791815
C19orf66	-1.14339	1.95286	-0.809473	-0.404737	0.342836	0.791815
CLEC6A	-0.358124	-1.1675	-0.809378	-0.404689	0.342853	0.791815
C1orf150	0.129328	-0.938411	-0.809083	-0.404542	0.342907	0.791815
IFNE	-0.271892	-1.08096	-0.809063	-0.404532	0.342911	0.791815
CEBPE	-0.25664	-1.06553	-0.808892	-0.404446	0.342942	0.791815
OR2A1	0.565485	-1.37427	-0.80878	-0.40439	0.342963	0.791815
RBBP6	-1.30642	-2.11511	-0.808693	-0.404347	0.342979	0.791815
HLA	0.628228	-1.43672	-0.808496	-0.404248	0.343015	0.791815
CD72	-0.998543	-1.80689	-0.808344	-0.404172	0.343043	0.791815
TRPC1	1.88236	-2.69039	-0.808025	-0.404012	0.343102	0.791815
UNK	-0.555702	-1.36342	-0.807719	-0.403859	0.343158	0.791815
PTGR2	0.213001	1.02071	-0.807708	-0.403854	0.34316	0.791815
TBX19	-2.39255	-3.19993	-0.807382	-0.403691	0.34322	0.791815
C1orf52	-1.23481	-2.04196	-0.807153	-0.403577	0.343262	0.791815
C19orf47	0.419779	1.22672	-0.806938	-0.403469	0.343302	0.791815
APOL4	-0.382466	-1.18939	-0.80692	-0.40346	0.343305	0.791815
KLHL25	-0.973924	1.78076	-0.806833	-0.403416	0.343321	0.791815
PIN1	0.16862	0.975421	-0.806801	-0.4034	0.343327	0.791815
TTYH2	0.358158	-1.16484	-0.806678	-0.403339	0.343349	0.791815
HEYL	0.526311	-1.33259	-0.806282	-0.403141	0.343422	0.791815
MMP2	0.0420699	-0.84792	-0.805851	-0.402925	0.343502	0.791815
SAPS2	-1.60259	2.40831	-0.805719	-0.40286	0.343526	0.791815
KRTAP4	1.43265	2.2382	-0.805553	-0.402776	0.343556	0.791815
HAT1	-0.374396	-1.17991	-0.805516	-0.402758	0.343563	0.791815
GINS2	1.48887	2.294	-0.805129	-0.402564	0.343634	0.791815
ATAD5	-0.202615	-1.00758	-0.804966	-0.402483	0.343664	0.791815
NEIL2	-0.28597	-1.09091	-0.80494	-0.40247	0.343669	0.791815
PIAS3	0.676808	-1.4817	-0.804888	-0.402444	0.343679	0.791815
SH3PXD2B	0.193147	-0.997935	-0.804788	-0.402394	0.343697	0.791815
TADA3	0.379613	1.18431	-0.804698	-0.402349	0.343714	0.791815
TNNC2	1.41865	2.22271	-0.804063	-0.402031	0.34383	0.791815
HELLS	-0.284822	-1.08861	-0.803784	-0.401892	0.343882	0.791815
INTS5	1.42093	2.22471	-0.803778	-0.401889	0.343883	0.791815
MVD	-0.991791	1.79552	-0.803733	-0.401866	0.343891	0.791815
BPESC1	0.98626	1.78979	-0.803528	-0.401764	0.343929	0.791815
PSMA2	-0.633693	1.43707	-0.803374	-0.401687	0.343957	0.791815
SPESP1	0.0316472	-0.834823	-0.803175	-0.401588	0.343994	0.791815
P2RY1	0.862973	-1.666	-0.803027	-0.401514	0.344021	0.791815
NCKAP1L	0.448692	-1.25168	-0.802986	-0.401493	0.344029	0.791815
MSLN	-0.332015	-1.13386	-0.801845	-0.400922	0.344239	0.791815
A2M	0.137845	0.939545	-0.8017	-0.40085	0.344265	0.791815
KHDRBS1	0.638567	-1.44007	-0.801502	-0.400751	0.344302	0.791815
HNRNPD	0.394599	-1.1961	-0.801498	-0.400749	0.344303	0.791815
RECQL	0.727519	-1.52873	-0.801206	-0.400603	0.344356	0.791815
ZNF193	-0.580509	-1.38161	-0.8011	-0.40055	0.344376	0.791815
CHD8	0.160676	-0.961479	-0.800803	-0.400402	0.34443	0.791815
GP5	0.102522	-0.903298	-0.800776	-0.400388	0.344435	0.791815
IL13RA2	-0.934333	-1.73501	-0.800678	-0.400339	0.344454	0.791815
CFI	-0.636089	1.43658	-0.800491	-0.400246	0.344488	0.791815
FAM3A	-0.413571	1.21405	-0.800477	-0.400238	0.344491	0.791815
IFT80	0.948204	-1.74842	-0.800218	-0.400109	0.344538	0.791815
SLC14A2	0.765504	1.56527	-0.799767	-0.399884	0.344621	0.791815
GALNT11	0.845226	-1.6449	-0.799676	-0.399838	0.344638	0.791815
MIER3	0.0912764	-0.890833	-0.799557	-0.399778	0.34466	0.791815
C11orf86	-0.0373032	-0.836793	-0.79949	-0.399745	0.344672	0.791815
FAM133B	-1.2563	-2.05566	-0.799355	-0.399677	0.344697	0.791815
NFASC	0.138216	-0.937388	-0.799172	-0.399586	0.344731	0.791815
INTS8	-1.0282	-1.82722	-0.799018	-0.399509	0.344759	0.791815
X	-0.795077	-1.59357	-0.798492	-0.399246	0.344856	0.791815
HIC1	-0.956242	-1.75464	-0.798393	-0.399197	0.344874	0.791815
WARS2	0.218035	-1.01622	-0.798184	-0.399092	0.344913	0.791815
CD38	-0.405778	-1.20349	-0.797708	-0.398854	0.345	0.791815
NMBR	-0.374576	-1.17197	-0.797398	-0.398699	0.345057	0.791815
WDR45	0.649011	1.44615	-0.797139	-0.398569	0.345105	0.791815
HAVCR2	0.835445	-1.63249	-0.797046	-0.398523	0.345122	0.791815
ZNF669	1.32559	2.12254	-0.796945	-0.398472	0.345141	0.791815
ID2B	-0.00143627	0.798139	-0.796703	-0.398351	0.345186	0.791815
SERHL2	2.17072	2.96701	-0.796289	-0.398145	0.345262	0.791815
F10	-1.44287	2.23894	-0.796064	-0.398032	0.345303	0.791815
DFFB	-0.661098	-1.45705	-0.79595	-0.397975	0.345324	0.791815
MYO1E	-0.0763765	-0.872248	-0.795871	-0.397936	0.345339	0.791815
MAGT1	0.224783	1.02054	-0.795753	-0.397877	0.345361	0.791815
IFIT2	-0.306969	-1.10268	-0.795712	-0.397856	0.345368	0.791815
BAT2	-0.339765	-1.13496	-0.795199	-0.3976	0.345463	0.791815
TAS2R10	0.050064	-0.845254	-0.79519	-0.397595	0.345464	0.791815
TMEM181	-1.13191	-1.927	-0.795093	-0.397546	0.345482	0.791815
TMEM133	0.856868	-1.65189	-0.795021	-0.397511	0.345495	0.791815
HLA	-0.197829	-0.992781	-0.794952	-0.397476	0.345508	0.791815
SLC7A5	-0.0497878	-0.844366	-0.794578	-0.397289	0.345577	0.791815
TMEM175	-0.587937	1.38244	-0.794501	-0.39725	0.345591	0.791815
LPXN	0.356158	-1.15004	-0.793882	-0.396941	0.345705	0.791815
LDHAL6A	-0.544036	-1.33776	-0.793726	-0.396863	0.345734	0.791815
PDE3A	0.76731	-1.56054	-0.79323	-0.396615	0.345826	0.791815
RGPD5	-0.128712	-0.921862	-0.79315	-0.396575	0.345841	0.791815
C19orf60	-0.48078	1.27389	-0.793111	-0.396556	0.345848	0.791815
DUSP11	0.624513	-1.41735	-0.792841	-0.39642	0.345897	0.791815
ANKS1A	0.504045	-1.29674	-0.792695	-0.396348	0.345924	0.791815
RNF32	-0.656307	-1.44898	-0.792671	-0.396336	0.345929	0.791815
EIF3I	1.07846	1.87076	-0.792299	-0.396149	0.345997	0.791815
PIGR	0.00458685	0.796639	-0.792052	-0.396026	0.346043	0.791815
C19orf71	-0.445697	-1.2376	-0.791899	-0.39595	0.346071	0.791815
MLL2	0.348249	-1.14001	-0.791757	-0.395878	0.346097	0.791815
NUDT22	2.02069	2.81186	-0.791169	-0.395584	0.346206	0.791815
KLHDC9	0.203084	0.993952	-0.790869	-0.395434	0.346261	0.791815
ZBTB12	-0.260314	-1.05093	-0.790619	-0.395309	0.346307	0.791815
ETV6	0.339152	-1.12902	-0.789863	-0.394932	0.346447	0.791815
CRY2	0.139544	0.929148	-0.789605	-0.394802	0.346494	0.791815
ZNF367	0.576314	1.36583	-0.789514	-0.394757	0.346511	0.791815
ZNF232	-0.798584	-1.58786	-0.789273	-0.394637	0.346556	0.791815
C1orf135	0.6446	1.43385	-0.789249	-0.394624	0.34656	0.791815
SIK1	1.03634	1.82552	-0.789176	-0.394588	0.346574	0.791815
ADAM9	1.27199	-2.06098	-0.788988	-0.394494	0.346608	0.791815
EGR1	-0.0783091	-0.867169	-0.78886	-0.39443	0.346632	0.791815
NECAB1	0.578874	-1.36748	-0.788608	-0.394304	0.346678	0.791815
KCNJ11	2.1823	2.97089	-0.788583	-0.394292	0.346683	0.791815
TNF	-0.369661	-1.15821	-0.788553	-0.394276	0.346688	0.791815
HIRIP3	0.0658447	0.854217	-0.788372	-0.394186	0.346722	0.791815
LILRB4	0.272268	-1.0605	-0.788233	-0.394117	0.346748	0.791815
HSD17B12	1.74124	2.52944	-0.788195	-0.394097	0.346755	0.791815
S100B	-0.266919	-1.05505	-0.788128	-0.394064	0.346767	0.791815
LOC100216001	-0.169108	-0.957136	-0.788028	-0.394014	0.346785	0.791815
CXCR6	0.0546127	-0.842613	-0.788001	-0.394	0.34679	0.791815
ADPRHL2	-0.988364	-1.77631	-0.78795	-0.393975	0.3468	0.791815
LOC647121	1.6959	2.48381	-0.787909	-0.393955	0.346807	0.791815
HK3	-1.09454	-1.88245	-0.787906	-0.393953	0.346808	0.791815
C14orf142	1.21855	2.00614	-0.787591	-0.393796	0.346866	0.791815
PPID	-0.276784	1.06392	-0.787133	-0.393566	0.346951	0.791815
UGT2B7	0.63381	1.42062	-0.786807	-0.393403	0.347011	0.791815
TRAPPC2	-0.0858598	-0.872595	-0.786735	-0.393367	0.347024	0.791815
NSUN5	-0.498099	1.28448	-0.78638	-0.39319	0.34709	0.791815
PPP2R4	-0.227087	-1.01335	-0.786262	-0.393131	0.347111	0.791815
PPP1R16A	-0.529626	1.31571	-0.78608	-0.39304	0.347145	0.791815
ADAM11	-0.0516171	-0.837278	-0.78566	-0.39283	0.347222	0.791815
CAMK1D	-1.8004	-2.58589	-0.785493	-0.392746	0.347253	0.791815
PLEKHG7	0.675943	1.46125	-0.785304	-0.392652	0.347288	0.791815
ANKIB1	1.11292	-1.89817	-0.785248	-0.392624	0.347299	0.791815
BAI1	-0.709168	-1.49402	-0.784848	-0.392424	0.347373	0.791815
MAK	0.122608	-0.907436	-0.784829	-0.392414	0.347376	0.791815
SF3B2	0.20807	0.99274	-0.78467	-0.392335	0.347405	0.791815
ZNF239	0.874658	-1.65929	-0.784632	-0.392316	0.347412	0.791815
COX4I1	1.69053	2.47507	-0.784541	-0.392271	0.347429	0.791815
ATP5EP2	0.780061	1.56407	-0.784005	-0.392003	0.347528	0.791815
SOBP	-1.02648	-1.81034	-0.783861	-0.391931	0.347555	0.791815
C4orf27	1.0781	1.86188	-0.783784	-0.391892	0.347569	0.791815
TRAPPC5	-0.00201219	0.785504	-0.783492	-0.391746	0.347623	0.791815
CTU2	1.72618	2.50966	-0.783481	-0.39174	0.347625	0.791815
CYYR1	0.659075	-1.44251	-0.783433	-0.391717	0.347634	0.791815
HMGB1	-0.97257	-1.75599	-0.783421	-0.39171	0.347636	0.791815
CDT1	0.608497	1.39186	-0.783363	-0.391681	0.347647	0.791815
SLC31A2	0.235785	-1.01912	-0.783336	-0.391668	0.347652	0.791815
CAPN6	0.354642	-1.13762	-0.782975	-0.391487	0.347719	0.791815
CEP76	0.685971	1.46865	-0.782677	-0.391338	0.347774	0.791815
WDR5B	-0.306839	-1.08944	-0.782604	-0.391302	0.347787	0.791815
SUPT16H	0.0468549	-0.828844	-0.781989	-0.390994	0.347901	0.791815
KIAA1731	-0.188956	-0.970827	-0.781871	-0.390935	0.347922	0.791815
COL9A3	-0.339119	1.12092	-0.781803	-0.390901	0.347935	0.791815
NLRP14	-0.464333	-1.24506	-0.78073	-0.390365	0.348133	0.791815
SKIL	0.542167	-1.32282	-0.780651	-0.390325	0.348148	0.791815
HEPH	0.505557	-1.286	-0.780444	-0.390222	0.348186	0.791815
C2orf79	2.05081	2.83124	-0.780424	-0.390212	0.34819	0.791815
OXR1	-0.344366	-1.12473	-0.780366	-0.390183	0.348201	0.791815
UBE2K	1.27821	2.05737	-0.779161	-0.389581	0.348423	0.791815
DNAJB13	-1.04675	-1.8259	-0.779148	-0.389574	0.348426	0.791815
BEST4	-0.805163	-1.5843	-0.779138	-0.389569	0.348428	0.791815
SLC4A1AP	-0.441555	-1.22065	-0.779091	-0.389545	0.348436	0.791815
GP9	-0.537328	-1.31602	-0.778688	-0.389344	0.348511	0.791815
FFAR2	-0.26468	-1.04335	-0.778672	-0.389336	0.348514	0.791815
GPX3	-0.100797	-0.879416	-0.778619	-0.38931	0.348524	0.791815
MFGE8	0.46513	-1.24359	-0.778461	-0.38923	0.348553	0.791815
SGK196	0.398567	-1.17702	-0.778451	-0.389226	0.348555	0.791815
RER1	-0.510749	1.28917	-0.778424	-0.389212	0.34856	0.791815
CTAGE1	-0.190798	0.969213	-0.778414	-0.389207	0.348561	0.791815
C2CD4A	-0.179899	0.958283	-0.778384	-0.389192	0.348567	0.791815
HIGD2A	1.35997	2.13831	-0.778343	-0.389171	0.348575	0.791815
MARCKSL1	-0.0704821	-0.84877	-0.778288	-0.389144	0.348585	0.791815
FAM198B	0.727716	-1.50592	-0.778204	-0.389102	0.3486	0.791815
FAM134C	0.215467	0.993606	-0.778139	-0.389069	0.348612	0.791815
XAGE3	0.436551	1.21395	-0.777403	-0.388701	0.348749	0.791815
IGFBP7	0.826168	-1.60335	-0.777186	-0.388593	0.348789	0.791815
CYFIP1	0.238417	-1.01517	-0.776755	-0.388378	0.348868	0.791815
MAPRE3	0.757384	1.53391	-0.776528	-0.388264	0.34891	0.791815
FKRP	-0.517717	-1.29415	-0.776429	-0.388215	0.348929	0.791815
PRPF8	0.477493	-1.25389	-0.776393	-0.388196	0.348935	0.791815
C8orf44	-1.1229	-1.89917	-0.776269	-0.388135	0.348958	0.791815
C21orf33	-0.466684	1.24289	-0.776203	-0.388101	0.348971	0.791815
MEGF9	0.481476	1.25765	-0.776172	-0.388086	0.348976	0.791815
SND1	-0.257589	1.03372	-0.776132	-0.388066	0.348984	0.791815
PGCP	-0.293647	1.06939	-0.775747	-0.387873	0.349055	0.791815
RASSF5	-0.819386	-1.59507	-0.77568	-0.38784	0.349067	0.791815
SOX17	-0.650135	-1.42576	-0.775629	-0.387814	0.349077	0.791815
FAM20A	-1.07571	1.85123	-0.775525	-0.387762	0.349096	0.791815
TRA2A	-0.230721	-1.00613	-0.775407	-0.387704	0.349118	0.791815
CEP164	-0.36945	-1.14472	-0.77527	-0.387635	0.349143	0.791815
CSTF1	0.224701	0.999925	-0.775223	-0.387612	0.349152	0.791815
MASP1	0.234707	1.00975	-0.775039	-0.38752	0.349186	0.791815
IGDCC4	0.197686	-0.972494	-0.774808	-0.387404	0.349229	0.791815
THG1L	0.00939094	-0.784106	-0.774715	-0.387357	0.349246	0.791815
B3GALT2	-0.416034	-1.19055	-0.774514	-0.387257	0.349283	0.791815
TAS2R4	0.333615	-1.10777	-0.774153	-0.387076	0.34935	0.791815
HMGCL	-1.30084	2.07487	-0.774025	-0.387013	0.349373	0.791815
HMGCS2	-1.28607	2.06002	-0.773947	-0.386974	0.349388	0.791815
FABP6	1.492	-2.26595	-0.773946	-0.386973	0.349388	0.791815
LIMD2	-0.330494	-1.10403	-0.773536	-0.386768	0.349464	0.791815
GRIN2A	0.52624	-1.29976	-0.773516	-0.386758	0.349468	0.791815
WASF2	1.13982	-1.91315	-0.773331	-0.386665	0.349502	0.791815
POLDIP2	-1.43119	2.20436	-0.773171	-0.386585	0.349532	0.791815
CDKN1B	-0.583033	-1.35575	-0.772715	-0.386357	0.349616	0.791815
KIF19	-0.189277	-0.961802	-0.772524	-0.386262	0.349651	0.791815
AVEN	-0.492406	1.26492	-0.772514	-0.386257	0.349653	0.791815
PKP2	0.761341	1.53379	-0.772447	-0.386223	0.349666	0.791815
PLAC9	0.0388922	-0.810908	-0.772016	-0.386008	0.349745	0.791815
TIGD7	0.263622	-1.03555	-0.771923	-0.385961	0.349763	0.791815
UQCRHL	1.277	2.04879	-0.771789	-0.385895	0.349787	0.791815
COL13A1	-0.763868	-1.53544	-0.771576	-0.385788	0.349827	0.791815
ZBTB10	-0.23061	-1.00214	-0.771526	-0.385763	0.349836	0.791815
MED20	0.146033	0.917471	-0.771438	-0.385719	0.349852	0.791815
ZNF575	0.771472	1.54254	-0.771065	-0.385532	0.349921	0.791815
MST1R	1.96568	2.73668	-0.771001	-0.385501	0.349933	0.791815
ZBTB43	-0.138084	-0.90905	-0.770966	-0.385483	0.34994	0.791815
SUPT4H1	0.788115	1.5588	-0.770684	-0.385342	0.349992	0.791815
CCDC14	-0.60705	-1.37744	-0.770391	-0.385196	0.350046	0.791815
PRLR	0.667099	1.43745	-0.770351	-0.385175	0.350054	0.791815
TIA1	-0.396349	-1.16658	-0.770235	-0.385118	0.350075	0.791815
INTS6	-0.873607	-1.64383	-0.770226	-0.385113	0.350077	0.791815
MAN1C1	1.35196	2.12147	-0.769512	-0.384756	0.350209	0.791815
PXT1	0.0830818	-0.852279	-0.769198	-0.384599	0.350267	0.791815
B4GALT5	0.852011	-1.62103	-0.769019	-0.38451	0.3503	0.791815
ABCA13	2.40451	3.17277	-0.768262	-0.384131	0.350441	0.791815
TGOLN2	-0.12807	-0.896327	-0.768256	-0.384128	0.350442	0.791815
PM20D2	0.584336	-1.35253	-0.768196	-0.384098	0.350453	0.791815
COX5B	0.927997	1.69616	-0.768163	-0.384082	0.350459	0.791815
MRPL33	1.31781	2.08583	-0.768013	-0.384006	0.350487	0.791815
TOPORS	-0.791217	-1.55921	-0.767996	-0.383998	0.35049	0.791815
OPN3	0.0561515	0.823863	-0.767712	-0.383856	0.350543	0.791815
TSPAN17	1.26001	2.02748	-0.767469	-0.383734	0.350588	0.791815
C5orf24	0.245945	-1.0134	-0.767453	-0.383727	0.350591	0.791815
CCR7	-0.111216	-0.878443	-0.767227	-0.383613	0.350633	0.791815
DIO2	-0.117742	-0.884831	-0.767089	-0.383545	0.350658	0.791815
ST7L	-0.185114	-0.952193	-0.767079	-0.38354	0.35066	0.791815
GFI1	0.0883731	-0.855373	-0.767	-0.3835	0.350675	0.791815
LINS1	0.575707	-1.34231	-0.766604	-0.383302	0.350748	0.791815
TRAF7	-0.436899	1.20335	-0.766449	-0.383225	0.350777	0.791815
FLNC	-0.638481	-1.40468	-0.766204	-0.383102	0.350822	0.791815
SEC24A	0.681754	1.44784	-0.766083	-0.383041	0.350845	0.791815
STAU1	-0.360927	1.12636	-0.765431	-0.382715	0.350965	0.791815
ZDHHC8	-0.638755	-1.40418	-0.765427	-0.382714	0.350966	0.791815
NSMCE4A	-0.754326	1.51964	-0.765313	-0.382656	0.350987	0.791815
C20orf30	1.42492	2.19017	-0.765254	-0.382627	0.350998	0.791815
C21orf125	-0.679652	1.44459	-0.76494	-0.38247	0.351056	0.791815
LOC100129034	-1.15963	-1.92447	-0.764838	-0.382419	0.351075	0.791815
KIAA1984	-0.366802	-1.13146	-0.764655	-0.382328	0.351109	0.791815
LOC342346	0.0458073	-0.81041	-0.764602	-0.382301	0.351119	0.791815
ASB6	-0.0214064	-0.785764	-0.764358	-0.382179	0.351164	0.791815
CXADR	0.58819	1.35251	-0.764318	-0.382159	0.351172	0.791815
GPR35	-0.13422	-0.898327	-0.764107	-0.382054	0.351211	0.791815
CDC42BPA	-0.817528	-1.58147	-0.763938	-0.381969	0.351242	0.791815
OR4D10	1.6087	2.37261	-0.763914	-0.381957	0.351247	0.791815
ZNF3	0.484071	1.24786	-0.763789	-0.381895	0.35127	0.791815
MT1M	0.284534	1.04825	-0.763711	-0.381856	0.351284	0.791815
ZNF599	0.483558	-1.24699	-0.763428	-0.381714	0.351337	0.791815
KIAA1107	0.648867	-1.41219	-0.763328	-0.381664	0.351355	0.791815
C8orf39	0.148508	-0.911662	-0.763155	-0.381577	0.351387	0.791815
TTLL4	-1.3957	-2.15882	-0.763122	-0.381561	0.351393	0.791815
ERI2	-0.0900792	0.852857	-0.762777	-0.381389	0.351457	0.791815
MIIP	-0.587835	1.35023	-0.762395	-0.381197	0.351528	0.791815
TPTE2P1	0.0252355	-0.787529	-0.762294	-0.381147	0.351547	0.791815
ST3GAL2	-0.656231	-1.4184	-0.762168	-0.381084	0.351571	0.791815
SFRP4	0.0781767	-0.840333	-0.762156	-0.381078	0.351573	0.791815
ANKRD34A	-0.830524	-1.59264	-0.762121	-0.381061	0.351579	0.791815
P2RX4	-0.0051742	-0.767244	-0.76207	-0.381035	0.351589	0.791815
CRELD2	-0.802315	1.56435	-0.762031	-0.381015	0.351596	0.791815
BTBD8	0.386905	-1.14878	-0.761879	-0.38094	0.351624	0.791815
TMEM156	-0.613076	-1.37486	-0.76178	-0.38089	0.351642	0.791815
THY1	0.44621	-1.20776	-0.761547	-0.380774	0.351686	0.791815
SCG2	0.620448	-1.38085	-0.7604	-0.3802	0.351898	0.791815
CLIP2	0.729378	-1.48973	-0.760347	-0.380174	0.351908	0.791815
RBBP7	0.756717	1.51691	-0.760198	-0.380099	0.351936	0.791815
ZMIZ2	-0.182473	-0.942646	-0.760173	-0.380087	0.351941	0.791815
MLL3	0.403152	-1.16316	-0.76001	-0.380005	0.351971	0.791815
LASS6	0.278411	-1.0382	-0.759787	-0.379893	0.352012	0.791815
ZSCAN12P1	1.10377	1.86329	-0.759521	-0.379761	0.352062	0.791815
VCPIP1	-0.510324	-1.26971	-0.75939	-0.379695	0.352086	0.791815
PROX2	-0.748218	-1.50745	-0.759228	-0.379614	0.352116	0.791815
SH2D2A	-0.582891	-1.34209	-0.759203	-0.379602	0.352121	0.791815
IL11RA	-0.778063	1.53725	-0.75919	-0.379595	0.352123	0.791815
RPL31P11	-1.18644	-1.94488	-0.758436	-0.379218	0.352263	0.791815
C11orf51	2.70773	3.46603	-0.758305	-0.379152	0.352287	0.791815
SNX27	0.164571	-0.922519	-0.757948	-0.378974	0.352353	0.791815
NCRNA00182	0.484722	-1.24192	-0.757198	-0.378599	0.352493	0.791815
FABP5	0.0415997	-0.798746	-0.757147	-0.378573	0.352502	0.791815
CCNF	0.863496	1.62041	-0.756914	-0.378457	0.352545	0.791815
CACHD1	0.341183	-1.09798	-0.756794	-0.378397	0.352568	0.791815
IQCC	0.187706	-0.944457	-0.756751	-0.378375	0.352576	0.791815
C14orf169	-0.225383	0.981391	-0.756009	-0.378004	0.352714	0.791815
CD5L	-0.155526	0.911405	-0.755879	-0.377939	0.352738	0.791815
HARBI1	1.85345	2.60924	-0.755789	-0.377895	0.352754	0.791815
TIMM17A	-0.953366	1.70893	-0.755566	-0.377783	0.352796	0.791815
EPC1	0.2503	-1.00533	-0.75503	-0.377515	0.352896	0.791815
NR2E3	0.00374791	-0.758549	-0.754801	-0.377401	0.352938	0.791815
NCRNA00235	-0.26455	-1.01909	-0.754542	-0.377271	0.352986	0.791815
SELO	-1.47678	2.23103	-0.754248	-0.377124	0.353041	0.791815
OST4	0.884334	1.63854	-0.754207	-0.377104	0.353048	0.791815
DNAJC5B	-0.538509	-1.29247	-0.753956	-0.376978	0.353095	0.791815
KRT27	0.0420056	0.795897	-0.753892	-0.376946	0.353107	0.791815
CD36	0.048654	-0.802127	-0.753473	-0.376736	0.353185	0.791815
LOC728989	0.105315	0.858637	-0.753322	-0.376661	0.353213	0.791815
POM121	-0.842254	-1.59557	-0.753316	-0.376658	0.353214	0.791815
KIAA1704	-0.502329	-1.25516	-0.752827	-0.376413	0.353305	0.791815
SNHG9	-0.382928	1.13563	-0.7527	-0.37635	0.353328	0.791815
NDUFS1	0.516697	1.26893	-0.75223	-0.376115	0.353416	0.791815
SLC2A4	1.40785	2.16005	-0.752197	-0.376099	0.353422	0.791815
NAGLU	-0.708151	1.46032	-0.752173	-0.376087	0.353426	0.791815
ERLIN2	0.157883	-0.909909	-0.752027	-0.376013	0.353453	0.791815
PRKG2	-0.545951	-1.29785	-0.751903	-0.375951	0.353477	0.791815
SMPDL3A	-0.594652	-1.3464	-0.751744	-0.375872	0.353506	0.791815
LOC284276	-0.519144	-1.27082	-0.751676	-0.375838	0.353519	0.791815
TMED1	0.865245	1.6166	-0.751358	-0.375679	0.353578	0.791815
SH3KBP1	-0.337093	-1.0883	-0.751209	-0.375604	0.353606	0.791815
KIAA1409	0.675204	-1.42622	-0.751018	-0.375509	0.353641	0.791815
ERCC3	-1.34383	-2.09484	-0.751007	-0.375504	0.353643	0.791815
LRRC8E	0.230941	0.981825	-0.750884	-0.375442	0.353666	0.791815
XPR1	0.714917	-1.46521	-0.750296	-0.375148	0.353775	0.791815
GNAZ	-0.642092	-1.39202	-0.749923	-0.374962	0.353844	0.791815
LRRC37A	-0.548102	-1.2977	-0.749598	-0.374799	0.353905	0.791815
USP36	-0.0703437	-0.819209	-0.748865	-0.374433	0.354041	0.791815
TAPT1	0.0873499	0.835986	-0.748636	-0.374318	0.354084	0.791815
WBP4	-1.06324	-1.81168	-0.748441	-0.37422	0.35412	0.791815
DDX49	-0.0754968	0.823823	-0.748327	-0.374163	0.354141	0.791815
C3orf70	1.06389	-1.81214	-0.748253	-0.374127	0.354155	0.791815
NUAK2	-0.519936	-1.26789	-0.747954	-0.373977	0.354211	0.791815
BMS1P5	-0.04216	-0.790024	-0.747864	-0.373932	0.354228	0.791815
LAMA3	1.37654	2.12429	-0.747751	-0.373875	0.354249	0.791815
LYST	-1.32388	-2.071	-0.747117	-0.373559	0.354366	0.791815
NLRP2	-0.255541	-1.0024	-0.746861	-0.37343	0.354414	0.791815
C7orf46	0.939253	1.68557	-0.746315	-0.373158	0.354516	0.791815
TBCCD1	1.29719	2.04343	-0.746236	-0.373118	0.35453	0.791815
CHRNB2	0.0513423	-0.797475	-0.746132	-0.373066	0.35455	0.791815
NKAP	-0.497218	1.24333	-0.746116	-0.373058	0.354553	0.791815
FIGNL2	-1.89685	-2.64278	-0.745924	-0.372962	0.354588	0.791815
C14orf167	0.834695	1.58051	-0.745815	-0.372907	0.354609	0.791815
LRRC40	0.104707	-0.849537	-0.744829	-0.372415	0.354792	0.791815
SGK269	0.932449	-1.6771	-0.744649	-0.372325	0.354826	0.791815
ZNF436	0.805097	-1.54973	-0.744628	-0.372314	0.354829	0.791815
MNX1	0.106819	-0.851377	-0.744558	-0.372279	0.354842	0.791815
PTAR1	0.585457	-1.32984	-0.744383	-0.372192	0.354875	0.791815
POMC	-0.560678	-1.30499	-0.744312	-0.372156	0.354888	0.791815
MEF2D	-0.443906	-1.18773	-0.743822	-0.371911	0.35498	0.791815
FTH1	0.436657	1.18024	-0.743582	-0.371791	0.355024	0.791815
ELK3	0.732672	-1.47614	-0.743467	-0.371733	0.355046	0.791815
FAM22G	-0.0874092	-0.830837	-0.743428	-0.371714	0.355053	0.791815
VIPR2	0.139771	-0.883028	-0.743257	-0.371628	0.355085	0.791815
HIST1H4L	2.30339	3.04664	-0.743255	-0.371628	0.355085	0.791815
PHF20	0.604229	-1.34714	-0.742914	-0.371457	0.355149	0.791815
SOX15	-1.01818	-1.76105	-0.742874	-0.371437	0.355156	0.791815
PCDHA2	0.441927	-1.18471	-0.742787	-0.371393	0.355172	0.791815
GGTLC2	-0.386788	-1.12892	-0.742129	-0.371065	0.355295	0.791815
ABO	0.800822	-1.54293	-0.742113	-0.371057	0.355298	0.791815
PRDM6	-0.961579	-1.70361	-0.742031	-0.371016	0.355313	0.791815
HAS1	0.515099	1.25679	-0.741689	-0.370845	0.355377	0.791815
HTRA3	-0.106895	-0.84836	-0.741466	-0.370733	0.355418	0.791815
EBF1	0.928502	-1.66977	-0.741269	-0.370635	0.355455	0.791815
BIN3	-1.18538	-1.92657	-0.741193	-0.370596	0.355469	0.791815
SSSCA1	1.40334	2.14453	-0.741188	-0.370594	0.35547	0.791815
BCDIN3D	0.0823933	0.822921	-0.740528	-0.370264	0.355593	0.791815
PPAP2A	0.0280521	-0.768491	-0.740439	-0.37022	0.355609	0.791815
KCTD9	1.34408	-2.0845	-0.740418	-0.370209	0.355613	0.791815
SNCG	-0.388949	-1.12934	-0.740387	-0.370193	0.355619	0.791815
FIGF	-0.0639772	0.804168	-0.740191	-0.370095	0.355656	0.791815
CCL4L2	-0.403533	-1.14371	-0.74018	-0.37009	0.355658	0.791815
C19orf44	-1.67115	-2.41128	-0.740131	-0.370065	0.355667	0.791815
CDCA3	0.873834	1.61394	-0.740109	-0.370055	0.355671	0.791815
XRCC4	0.108688	-0.848549	-0.73986	-0.36993	0.355717	0.791815
PRR3	-0.493256	-1.23288	-0.739628	-0.369814	0.355761	0.791815
SLA	0.532335	-1.27189	-0.739559	-0.36978	0.355773	0.791815
DUSP23	-0.313508	1.05294	-0.739433	-0.369717	0.355797	0.791815
C1orf216	-0.29047	-1.02989	-0.739419	-0.369709	0.3558	0.791815
RANBP2	0.359323	-1.09842	-0.739095	-0.369547	0.35586	0.791815
SLC9A3R1	0.666336	1.40532	-0.738983	-0.369492	0.355881	0.791815
HS3ST6	0.634151	1.37312	-0.738968	-0.369484	0.355883	0.791815
HCK	0.415512	-1.15438	-0.738865	-0.369433	0.355903	0.791815
MCM3AP	0.0219576	-0.760685	-0.738728	-0.369364	0.355928	0.791815
PSMD8	1.71081	2.44945	-0.738634	-0.369317	0.355946	0.791815
RAVER1	0.971064	-1.70966	-0.738597	-0.369299	0.355953	0.791815
WNT6	-0.505322	-1.24385	-0.738532	-0.369266	0.355965	0.791815
C3orf10	1.5631	2.30133	-0.73823	-0.369115	0.356021	0.791815
CCDC76	-1.3663	-2.10434	-0.738047	-0.369023	0.356055	0.791815
DOK4	-0.555003	-1.29304	-0.738034	-0.369017	0.356058	0.791815
GADD45GIP1	0.0940801	0.832083	-0.738003	-0.369001	0.356063	0.791815
TNFRSF14	0.0539785	-0.79141	-0.737432	-0.368716	0.35617	0.791815
FRG1	0.913381	1.65079	-0.737406	-0.368703	0.356174	0.791815
C1orf109	0.120419	-0.857501	-0.737082	-0.368541	0.356235	0.791815
MDN1	-0.114323	-0.851233	-0.73691	-0.368455	0.356267	0.791815
ECHS1	-1.6318	2.36868	-0.736885	-0.368443	0.356272	0.791815
XKRX	0.0240094	-0.760888	-0.736879	-0.36844	0.356273	0.791815
GPRIN1	-0.930101	-1.66695	-0.736854	-0.368427	0.356277	0.791815
CARD14	-0.396707	-1.13337	-0.736659	-0.368329	0.356314	0.791815
WDR38	-0.535464	-1.27189	-0.736427	-0.368213	0.356357	0.791815
RUSC1	0.156467	-0.8928	-0.736332	-0.368166	0.356375	0.791815
PDLIM7	-0.329762	-1.06602	-0.736259	-0.368129	0.356388	0.791815
ADAM18	-0.125988	-0.862233	-0.736245	-0.368123	0.356391	0.791815
BRWD1	-0.260436	-0.99606	-0.735624	-0.367812	0.356507	0.791815
LIAS	0.297634	1.03323	-0.735599	-0.3678	0.356511	0.791815
SSFA2	-0.0680932	-0.803669	-0.735576	-0.367788	0.356516	0.791815
LYRM1	0.0340248	0.768961	-0.734936	-0.367468	0.356635	0.791815
ZNF227	0.557885	-1.29278	-0.7349	-0.36745	0.356642	0.791815
TLR7	0.85242	-1.58726	-0.734844	-0.367422	0.356652	0.791815
LYRM4	0.201428	0.93576	-0.734332	-0.367166	0.356748	0.791815
TUBG1	-0.194341	0.928636	-0.734296	-0.367148	0.356754	0.791815
CCDC157	0.59953	-1.33302	-0.73349	-0.366745	0.356905	0.791815
LOC100133545	-1.05856	-1.79194	-0.73338	-0.36669	0.356925	0.791815
NDFIP1	2.44901	3.18229	-0.733283	-0.366642	0.356943	0.791815
GJA5	0.21738	-0.95015	-0.732771	-0.366385	0.357039	0.791815
TRIM74	0.860826	1.59354	-0.732718	-0.366359	0.357049	0.791815
C8ORFK29	0.210512	0.943161	-0.732648	-0.366324	0.357062	0.791815
LRRN4	0.569238	-1.30167	-0.732429	-0.366214	0.357103	0.791815
ZDHHC9	0.104432	0.836817	-0.732385	-0.366193	0.357111	0.791815
LOC100125556	0.14817	0.880311	-0.732141	-0.366071	0.357156	0.791815
FAM157A	-0.621701	-1.35382	-0.732118	-0.366059	0.357161	0.791815
C10orf78	0.925588	-1.65767	-0.73208	-0.36604	0.357168	0.791815
MGC12916	-0.340332	1.07209	-0.731763	-0.365881	0.357227	0.791815
GRRP1	-0.976441	-1.70809	-0.731649	-0.365825	0.357248	0.791815
OR10Q1	-0.172382	-0.903973	-0.731591	-0.365795	0.357259	0.791815
ATP2C2	0.304984	-1.03634	-0.731358	-0.365679	0.357302	0.791815
RPH3A	0.32734	-1.05865	-0.731309	-0.365655	0.357311	0.791815
POLR3A	-0.110779	-0.841971	-0.731192	-0.365596	0.357333	0.791815
RNASE2	0.414727	-1.1459	-0.731171	-0.365586	0.357337	0.791815
PMS1	-1.30012	-2.03125	-0.731124	-0.365562	0.357346	0.791815
LQK1	0.103106	0.833897	-0.730791	-0.365396	0.357408	0.791815
SAT1	0.448843	1.17956	-0.730717	-0.365359	0.357422	0.791815
WDR16	0.387523	-1.11798	-0.730458	-0.365229	0.35747	0.791815
ASXL1	0.238264	-0.968665	-0.730401	-0.3652	0.357481	0.791815
TTK	0.822276	1.5519	-0.729624	-0.364812	0.357626	0.791815
RSPH3	1.05767	-1.78727	-0.729598	-0.364799	0.357631	0.791815
SNRNP25	2.64708	3.37639	-0.729317	-0.364659	0.357683	0.791815
SLC1A7	0.168913	0.897716	-0.728803	-0.364402	0.357779	0.791815
RPS6KL1	-0.114761	0.8435	-0.728739	-0.364369	0.357791	0.791815
COX7C	2.03955	2.76797	-0.72842	-0.36421	0.357851	0.791815
FITM1	-1.14178	1.86953	-0.727743	-0.363872	0.357977	0.791815
MYBPH	-0.00783559	0.73544	-0.727605	-0.363802	0.358003	0.791815
LOC256880	0.0232653	-0.750794	-0.727529	-0.363764	0.358017	0.791815
CRAMP1L	0.375742	-1.10322	-0.727479	-0.363739	0.358026	0.791815
MT1E	0.331305	1.05873	-0.727421	-0.36371	0.358037	0.791815
FARP1	-1.57149	-2.29849	-0.727004	-0.363502	0.358115	0.791815
PRR19	-0.000941294	0.727933	-0.726992	-0.363496	0.358117	0.791815
PRPF39	-0.561213	-1.28802	-0.726808	-0.363404	0.358152	0.791815
DNAJC30	-0.355713	1.08246	-0.726751	-0.363375	0.358162	0.791815
BRE	0.14016	-0.866843	-0.726683	-0.363341	0.358175	0.791815
SEC11A	1.44109	2.1676	-0.72651	-0.363255	0.358207	0.791815
POLL	-0.0905809	-0.817022	-0.726441	-0.363221	0.35822	0.791815
TRPS1	0.864989	-1.59126	-0.726275	-0.363137	0.358251	0.791815
MRPL28	-0.289374	1.01557	-0.726193	-0.363096	0.358266	0.791815
SPDYE6	-0.324804	-1.05097	-0.726167	-0.363083	0.358271	0.791815
C4orf22	-0.331347	-1.05736	-0.72601	-0.363005	0.358301	0.791815
PIWIL1	0.0584866	-0.784392	-0.725905	-0.362953	0.35832	0.791815
LOC645166	0.935742	-1.6616	-0.725857	-0.362928	0.358329	0.791815
HSPA12B	-0.30129	-1.02679	-0.725503	-0.362752	0.358395	0.791815
TYRO3	0.144388	-0.869796	-0.725408	-0.362704	0.358413	0.791815
CHRDL2	0.201371	0.926152	-0.724781	-0.362391	0.35853	0.791815
LOC285780	0.392034	1.11677	-0.72474	-0.36237	0.358538	0.791815
SYCE2	0.835894	1.55952	-0.723631	-0.361815	0.358745	0.791815
TSHZ1	0.386514	-1.11001	-0.723501	-0.36175	0.358769	0.791815
TRIP4	0.420005	-1.14342	-0.723419	-0.361709	0.358785	0.791815
CPT1C	-0.0843366	-0.807697	-0.723361	-0.36168	0.358795	0.791815
PDSS1	-0.216418	0.939228	-0.722811	-0.361405	0.358898	0.791815
FBXL16	0.701851	-1.42436	-0.722507	-0.361253	0.358955	0.791815
NBPF10	-0.0688002	-0.791175	-0.722374	-0.361187	0.35898	0.791815
CKAP4	0.133203	0.855012	-0.721809	-0.360904	0.359085	0.791815
ZNF322B	-0.0660664	-0.787832	-0.721766	-0.360883	0.359094	0.791815
FAM59A	0.618136	-1.33987	-0.721731	-0.360865	0.3591	0.791815
FAAH2	0.71702	1.43853	-0.721514	-0.360757	0.35914	0.791815
FCN1	0.204361	-0.925765	-0.721404	-0.360702	0.359161	0.791815
TREH	0.797095	1.51836	-0.72126	-0.36063	0.359188	0.791815
CELF4	0.561658	-1.28277	-0.721117	-0.360558	0.359215	0.791815
NOL6	0.214401	0.935329	-0.720928	-0.360464	0.35925	0.791815
GLOD4	-0.259616	-0.980244	-0.720628	-0.360314	0.359306	0.791815
RPS26	0.476609	1.1972	-0.720595	-0.360297	0.359312	0.791815
UQCRH	1.34281	2.06336	-0.720548	-0.360274	0.359321	0.791815
BRIP1	1.13198	1.8523	-0.720312	-0.360156	0.359365	0.791815
CACNG1	-0.159176	0.879469	-0.720292	-0.360146	0.359369	0.791815
SEMA4B	0.263709	-0.983934	-0.720226	-0.360113	0.359381	0.791815
SP110	-0.737683	-1.45765	-0.71997	-0.359985	0.359429	0.791815
CAPN9	0.463508	1.18332	-0.719815	-0.359908	0.359458	0.791815
PRR5	-0.217891	0.937662	-0.719771	-0.359885	0.359466	0.791815
PITPNB	-0.233943	0.953553	-0.71961	-0.359805	0.359496	0.791815
STK38	-0.51962	-1.23889	-0.719267	-0.359633	0.359561	0.791815
DCP1A	0.490389	-1.20942	-0.719035	-0.359518	0.359604	0.791815
MAGOHB	1.11364	1.83257	-0.718934	-0.359467	0.359623	0.791815
AKR1A1	-0.546651	1.26557	-0.71892	-0.35946	0.359626	0.791815
LONP1	-0.469901	1.18861	-0.71871	-0.359355	0.359665	0.791815
MYH14	-0.897552	1.61605	-0.718496	-0.359248	0.359705	0.791815
LPIN3	0.0319555	-0.749884	-0.717929	-0.358964	0.359811	0.791815
TPR	-1.03774	-1.75556	-0.71782	-0.35891	0.359831	0.791815
EARS2	0.10313	0.820933	-0.717803	-0.358902	0.359834	0.791815
VRK2	0.634564	-1.35237	-0.717802	-0.358901	0.359835	0.791815
MYLK	0.290618	-1.00826	-0.717638	-0.358819	0.359865	0.791815
ZBTB32	-0.62278	-1.34031	-0.717534	-0.358767	0.359885	0.791815
FKBP1A	0.465352	-1.18273	-0.717378	-0.358689	0.359914	0.791815
DOCK7	0.218995	-0.935838	-0.716844	-0.358422	0.360014	0.791815
C20orf112	1.02431	-1.74106	-0.716749	-0.358375	0.360031	0.791815
PALMD	-0.337254	1.05382	-0.716567	-0.358283	0.360066	0.791815
SLC37A2	0.393639	-1.1091	-0.715462	-0.357731	0.360272	0.791815
GCM1	0.00426015	-0.719527	-0.715267	-0.357633	0.360309	0.791815
MRPL43	1.13367	1.8489	-0.715233	-0.357617	0.360315	0.791815
RARRES2	-0.784171	1.49912	-0.714951	-0.357476	0.360368	0.791815
THRAP3	-0.217975	-0.932897	-0.714922	-0.357461	0.360373	0.791815
C19orf48	0.919486	1.63428	-0.714789	-0.357395	0.360398	0.791815
HSPA7	-0.132209	-0.846888	-0.714679	-0.357339	0.360419	0.791815
DNMT3A	-0.692126	-1.40672	-0.71459	-0.357295	0.360435	0.791815
ADSSL1	0.0989089	-0.81342	-0.714511	-0.357255	0.36045	0.791815
NBPF22P	1.28266	1.99714	-0.714487	-0.357243	0.360455	0.791815
RPS29	1.31509	2.02956	-0.714476	-0.357238	0.360457	0.791815
NOX5	-0.807253	-1.52154	-0.714287	-0.357143	0.360492	0.791815
PACRG	2.30392	3.0182	-0.714278	-0.357139	0.360494	0.791815
FOXF2	-0.0940487	-0.808302	-0.714253	-0.357127	0.360498	0.791815
KCNE2	0.326154	1.04039	-0.714239	-0.35712	0.360501	0.791815
BTN1A1	-0.600903	-1.31509	-0.714185	-0.357093	0.360511	0.791815
CD58	0.533996	-1.24801	-0.714017	-0.357009	0.360543	0.791815
AFF1	1.12887	-1.8426	-0.713732	-0.356866	0.360596	0.791815
TANK	-1.89155	-2.60519	-0.713642	-0.356821	0.360613	0.791815
MYEOV2	0.768326	1.48179	-0.71346	-0.35673	0.360647	0.791815
SPNS1	-0.368629	1.08207	-0.713445	-0.356722	0.36065	0.791815
RPL36AL	1.23764	1.95105	-0.713409	-0.356704	0.360657	0.791815
FASTK	-0.51557	1.22895	-0.713378	-0.356689	0.360662	0.791815
ZNF133	0.106114	-0.819098	-0.712984	-0.356492	0.360736	0.791815
FAM108C1	1.78628	2.49869	-0.712408	-0.356204	0.360844	0.791815
DDX31	-1.15253	-1.86486	-0.712321	-0.356161	0.36086	0.791815
APOB48R	-0.672025	-1.38368	-0.711651	-0.355825	0.360986	0.791815
PAR5	0.77426	-1.4857	-0.711437	-0.355718	0.361026	0.791815
CHST1	-0.330481	-1.04173	-0.711253	-0.355627	0.36106	0.791815
PRSS36	0.349872	1.06084	-0.71097	-0.355485	0.361113	0.791815
SNX22	-0.238825	0.949509	-0.710684	-0.355342	0.361167	0.791815
TOR1AIP2	0.0874729	0.797908	-0.710435	-0.355218	0.361213	0.791815
ABLIM2	-1.60459	-2.31484	-0.71025	-0.355125	0.361248	0.791815
GLT25D1	-0.725094	-1.43519	-0.710095	-0.355047	0.361277	0.791815
FIBIN	0.658402	-1.36837	-0.709971	-0.354986	0.3613	0.791815
IL10RB	-1.26634	-1.97629	-0.709952	-0.354976	0.361304	0.791815
BLZF1	-0.497457	-1.20703	-0.709577	-0.354789	0.361374	0.791815
DPH2	-0.39196	1.1013	-0.709343	-0.354671	0.361418	0.791815
PLA2G2A	-0.931559	1.64061	-0.709047	-0.354524	0.361473	0.791815
DDX17	-0.800264	-1.50899	-0.708723	-0.354361	0.361534	0.791815
PHYHIPL	-0.0548334	-0.763281	-0.708447	-0.354224	0.361586	0.791815
LMCD1	-0.718391	-1.42654	-0.70815	-0.354075	0.361641	0.791815
FAM189A1	0.830202	-1.53828	-0.708075	-0.354037	0.361655	0.791815
COL15A1	0.421776	-1.12984	-0.70806	-0.35403	0.361658	0.791815
MAP3K5	0.286703	-0.994737	-0.708034	-0.354017	0.361663	0.791815
CYB5R3	-1.00136	-1.70916	-0.707801	-0.3539	0.361707	0.791815
BIRC5	0.509861	1.21719	-0.707332	-0.353666	0.361795	0.791815
VAT1	0.6698	-1.37703	-0.707225	-0.353613	0.361815	0.791815
OCIAD2	-0.0842436	-0.791293	-0.707049	-0.353525	0.361848	0.791815
TIAF1	-0.750848	1.45787	-0.707017	-0.353509	0.361854	0.791815
PCDHA9	0.75864	-1.46564	-0.707002	-0.353501	0.361857	0.791815
CCDC67	-0.436759	-1.14371	-0.706956	-0.353478	0.361865	0.791815
ALPI	-0.71845	-1.4253	-0.706854	-0.353427	0.361884	0.791815
ZNF507	0.208017	-0.914571	-0.706554	-0.353277	0.36194	0.791815
UBE2M	0.543803	1.24982	-0.706012	-0.353006	0.362042	0.791815
PCDHB19P	0.698683	-1.40448	-0.7058	-0.3529	0.362082	0.791815
ELOF1	0.619213	1.32501	-0.705793	-0.352896	0.362083	0.791815
C1orf97	-1.14572	1.85118	-0.705458	-0.352729	0.362146	0.791815
TMEM115	-0.418738	1.12399	-0.705252	-0.352626	0.362184	0.791815
GOLGA5	0.504662	1.2096	-0.704938	-0.352469	0.362243	0.791815
PITRM1	1.39974	2.10444	-0.7047	-0.35235	0.362288	0.791815
UBE2C	1.61449	2.31892	-0.70442	-0.35221	0.36234	0.791815
ADAM22	1.42042	-2.12468	-0.704256	-0.352128	0.362371	0.791815
TMEFF2	1.69943	2.40345	-0.704014	-0.352007	0.362417	0.791815
NCR3	-0.301646	-1.00565	-0.704009	-0.352004	0.362417	0.791815
RAB36	2.66528	-3.36925	-0.703963	-0.351982	0.362426	0.791815
C1orf50	0.126717	0.830633	-0.703916	-0.351958	0.362435	0.791815
CENPV	-0.819771	1.52359	-0.703822	-0.351911	0.362453	0.791815
STX18	0.578055	1.28185	-0.7038	-0.3519	0.362457	0.791815
C11orf73	1.76674	2.47037	-0.703633	-0.351817	0.362488	0.791815
MME	0.370155	-1.07364	-0.703488	-0.351744	0.362515	0.791815
MARS	1.51113	2.21445	-0.703322	-0.351661	0.362546	0.791815
EDN2	0.589455	-1.29272	-0.703264	-0.351632	0.362557	0.791815
LYN	-0.810593	-1.51384	-0.70325	-0.351625	0.36256	0.791815
QTRTD1	0.382278	-1.08523	-0.702955	-0.351478	0.362615	0.791815
VTI1B	2.95806	3.66101	-0.702952	-0.351476	0.362616	0.791815
POLR3K	1.88203	2.58465	-0.702625	-0.351313	0.362677	0.791815
WDR69	-0.220832	-0.92296	-0.702128	-0.351064	0.36277	0.791815
BOP1	-0.192389	0.894106	-0.701717	-0.350858	0.362847	0.791815
LOC730101	0.879246	1.5808	-0.701559	-0.350779	0.362877	0.791815
SNRPG	0.209792	0.911344	-0.701552	-0.350776	0.362878	0.791815
CDHR1	0.544465	-1.24597	-0.70151	-0.350755	0.362886	0.791815
SLC7A6	0.494775	-1.19628	-0.701504	-0.350752	0.362887	0.791815
SNORA51	3.97377	4.67502	-0.701242	-0.350621	0.362936	0.791815
OR3A2	-0.265837	-0.966913	-0.701076	-0.350538	0.362967	0.791815
FAM72A	0.336591	1.03761	-0.70102	-0.35051	0.362978	0.791815
WDR77	0.537358	1.23816	-0.700802	-0.350401	0.363019	0.791815
RNF8	0.620633	1.32142	-0.70079	-0.350395	0.363021	0.791815
GRTP1	-1.05264	1.7534	-0.700766	-0.350383	0.363026	0.791815
GAS7	0.354093	-1.05442	-0.700328	-0.350164	0.363108	0.791815
ASAP3	1.34107	2.04112	-0.700052	-0.350026	0.36316	0.791815
ERH	0.93053	1.63004	-0.699509	-0.349754	0.363261	0.791815
ZNF780A	-0.764349	-1.4638	-0.699449	-0.349725	0.363273	0.791815
NRBP1	0.0253506	0.724796	-0.699446	-0.349723	0.363273	0.791815
STXBP1	0.795457	-1.49438	-0.69892	-0.34946	0.363372	0.791815
C1orf114	-0.00772526	-0.706639	-0.698914	-0.349457	0.363373	0.791815
DHODH	-1.28066	1.97939	-0.69873	-0.349365	0.363408	0.791815
CIR1	-1.55366	-2.25219	-0.698525	-0.349262	0.363446	0.791815
TCF7	-0.0983736	0.796538	-0.698164	-0.349082	0.363514	0.791815
TMX3	1.33001	-2.02806	-0.698046	-0.349023	0.363536	0.791815
GCNT7	-0.475595	-1.17334	-0.69775	-0.348875	0.363592	0.791815
ODZ2	0.591241	1.28891	-0.697666	-0.348833	0.363607	0.791815
EPHX2	-0.502071	1.19956	-0.697489	-0.348745	0.36364	0.791815
LY6H	-0.0158309	-0.71304	-0.697209	-0.348604	0.363693	0.791815
SMAD9	1.41463	-2.11172	-0.697087	-0.348544	0.363716	0.791815
TDRD9	0.181853	-0.878614	-0.696761	-0.34838	0.363777	0.791815
PDLIM3	-0.786049	-1.48248	-0.696431	-0.348215	0.363839	0.791815
KCNH5	0.58327	1.27942	-0.696154	-0.348077	0.363891	0.791815
THOC3	0.0474703	0.743487	-0.696017	-0.348008	0.363917	0.791815
HSF4	-0.82144	-1.51734	-0.695901	-0.34795	0.363939	0.791815
FSCN2	0.209407	-0.905294	-0.695887	-0.347944	0.363941	0.791815
LRFN2	0.368569	1.06444	-0.695868	-0.347934	0.363945	0.791815
OLFML1	-0.503581	-1.19944	-0.695855	-0.347928	0.363947	0.791815
PTF1A	0.271415	0.967174	-0.69576	-0.34788	0.363965	0.791815
SCGN	-0.0336828	-0.729291	-0.695608	-0.347804	0.363994	0.791815
ID2	0.393607	1.08908	-0.695471	-0.347736	0.364019	0.791815
STK31	0.507528	1.20266	-0.695133	-0.347566	0.364083	0.791815
XPO1	-0.60319	-1.29821	-0.69502	-0.34751	0.364104	0.791815
C13orf34	-1.1226	-1.81761	-0.695012	-0.347506	0.364106	0.791815
NBPF14	-0.478677	-1.17344	-0.694762	-0.347381	0.364152	0.791815
THAP11	0.22088	-0.915578	-0.694698	-0.347349	0.364165	0.791815
LGI4	-1.04336	-1.73798	-0.694614	-0.347307	0.36418	0.791815
PCMTD1	0.365306	-1.05976	-0.694454	-0.347227	0.36421	0.791815
RBM33	-0.538824	-1.23327	-0.694446	-0.347223	0.364212	0.791815
HAUS4	0.594317	1.28864	-0.69432	-0.34716	0.364236	0.791815
MFSD11	0.601314	1.29538	-0.694064	-0.347032	0.364284	0.791815
SYNE2	0.765367	-1.45937	-0.694007	-0.347003	0.364294	0.791815
RBL1	0.564354	-1.25812	-0.693762	-0.346881	0.36434	0.791815
AMMECR1	0.122798	-0.816141	-0.693343	-0.346671	0.364419	0.791815
ZCCHC10	0.0651119	-0.758208	-0.693096	-0.346548	0.364465	0.791815
CYBB	0.517187	-1.21023	-0.693047	-0.346523	0.364475	0.791815
CDK12	0.0387127	-0.731143	-0.69243	-0.346215	0.364591	0.791815
TMEM50A	0.447795	-1.1401	-0.692301	-0.346151	0.364615	0.791815
SIX2	-0.864114	-1.5563	-0.692188	-0.346094	0.364636	0.791815
DAPK1	-0.0810094	-0.773171	-0.692162	-0.346081	0.364641	0.791815
C1QA	-0.438438	-1.13058	-0.692145	-0.346072	0.364644	0.791815
PDCD5	0.0640164	0.755632	-0.691615	-0.345808	0.364744	0.791815
SCNN1G	0.110372	-0.801925	-0.691553	-0.345777	0.364755	0.791815
PHB2	1.03041	1.72195	-0.691541	-0.345771	0.364758	0.791815
GNB3	0.00282753	-0.694338	-0.69151	-0.345755	0.364763	0.791815
KRT7	0.944012	1.635	-0.690989	-0.345494	0.364861	0.791815
TRIM55	-0.0832182	0.774075	-0.690857	-0.345429	0.364886	0.791815
TRIM39	-0.864737	-1.55556	-0.690825	-0.345412	0.364892	0.791815
IGFBP1	-1.26571	1.956	-0.69029	-0.345145	0.364993	0.791815
S100A13	0.164005	-0.854275	-0.690269	-0.345135	0.364997	0.791815
KRT32	-0.28412	-0.974192	-0.690073	-0.345036	0.365034	0.791815
KCNT2	0.611166	1.30116	-0.689989	-0.344995	0.365049	0.791815
DEPDC1B	0.416759	1.10643	-0.689668	-0.344834	0.36511	0.791815
CHMP6	-0.294786	0.984203	-0.689417	-0.344708	0.365157	0.791815
TTC3	0.306686	-0.996059	-0.689373	-0.344687	0.365165	0.791815
USP24	0.213479	-0.9024	-0.688921	-0.344461	0.36525	0.791815
C12orf24	0.027952	-0.716653	-0.688701	-0.34435	0.365291	0.791815
PHF3	0.0884328	-0.776956	-0.688523	-0.344262	0.365325	0.791815
PLEKHG6	0.281341	0.969652	-0.68831	-0.344155	0.365365	0.791815
BMPR2	1.19919	-1.88747	-0.688282	-0.344141	0.36537	0.791815
C9orf170	-0.655533	-1.34379	-0.688262	-0.344131	0.365374	0.791815
MYLK2	-0.296325	-0.984485	-0.68816	-0.34408	0.365393	0.791815
OLAH	0.136663	-0.824371	-0.687708	-0.343854	0.365478	0.791815
ZSWIM1	-0.775318	-1.46286	-0.68754	-0.34377	0.36551	0.791815
TPCN1	-0.440019	-1.12747	-0.687449	-0.343725	0.365527	0.791815
YRDC	0.1399	0.827057	-0.687157	-0.343579	0.365582	0.791815
DYRK1A	0.578076	-1.26484	-0.686767	-0.343383	0.365655	0.791815
ARMC1	0.240188	0.926872	-0.686684	-0.343342	0.365671	0.791815
INE1	0.283748	-0.970396	-0.686648	-0.343324	0.365677	0.791815
KCNK10	0.41711	-1.10335	-0.686235	-0.343118	0.365755	0.791815
SRGAP3	-0.508899	-1.19508	-0.686178	-0.343089	0.365766	0.791815
FAM55A	1.01265	1.69816	-0.68551	-0.342755	0.365891	0.791815
ZNF385A	0.269993	-0.955447	-0.685455	-0.342727	0.365902	0.791815
GSTA1	0.528016	1.21329	-0.685277	-0.342639	0.365935	0.791815
VPS29	2.31971	3.00494	-0.685235	-0.342617	0.365943	0.791815
CCNO	0.202384	0.887321	-0.684938	-0.342469	0.365999	0.791815
LILRA3	0.240933	-0.925859	-0.684926	-0.342463	0.366001	0.791815
C14orf179	-0.180846	0.865411	-0.684565	-0.342283	0.366069	0.791815
TMEM123	0.762712	1.44724	-0.684527	-0.342263	0.366076	0.791815
NDC80	0.482191	1.16654	-0.684345	-0.342172	0.366111	0.791815
EDARADD	1.90533	2.58967	-0.684344	-0.342172	0.366111	0.791815
PPP2CB	0.436157	-1.11999	-0.683838	-0.341919	0.366206	0.791815
MFAP5	0.106563	-0.790276	-0.683713	-0.341856	0.366229	0.791815
CDK5RAP3	-0.350547	1.03401	-0.683466	-0.341733	0.366276	0.791815
BAG2	-0.545563	1.229	-0.683434	-0.341717	0.366282	0.791815
ZCCHC12	-0.465363	-1.14864	-0.683278	-0.341639	0.366311	0.791815
YTHDF2	-0.134754	-0.817904	-0.68315	-0.341575	0.366335	0.791815
UBQLN1	0.431814	1.11496	-0.683145	-0.341572	0.366336	0.791815
C19orf70	1.49708	2.1801	-0.683026	-0.341513	0.366359	0.791815
ZBTB26	0.855204	-1.53818	-0.682971	-0.341486	0.366369	0.791815
GRIK2	-0.872994	-1.55579	-0.682796	-0.341398	0.366402	0.791815
HSPC157	0.373106	1.05565	-0.682541	-0.341271	0.36645	0.791815
ANKRD42	1.57967	-2.26219	-0.682521	-0.341261	0.366454	0.791815
SFRS2IP	0.535672	-1.2179	-0.682228	-0.341114	0.366509	0.791815
C5orf56	-0.280006	-0.96212	-0.682114	-0.341057	0.36653	0.791815
CDC42EP5	-0.734743	-1.41672	-0.681975	-0.340987	0.366557	0.791815
SLC20A1	0.169471	0.851268	-0.681797	-0.340898	0.36659	0.791815
TPI1P2	0.417911	1.09953	-0.681624	-0.340812	0.366623	0.791815
LHX4	-0.239186	-0.920304	-0.681118	-0.340559	0.366718	0.791815
SAMD4A	-0.364453	-1.04496	-0.680506	-0.340253	0.366833	0.791815
PPARGC1A	0.92186	1.60184	-0.679978	-0.339989	0.366932	0.791815
C4orf46	0.619711	-1.29931	-0.679597	-0.339799	0.367004	0.791815
CTRL	-0.0760074	-0.755527	-0.67952	-0.33976	0.367019	0.791815
LAT	-0.728984	-1.40848	-0.679499	-0.33975	0.367023	0.791815
GIPR	0.0183154	-0.697278	-0.678963	-0.339481	0.367124	0.791815
C10orf10	0.0369907	-0.71576	-0.678769	-0.339384	0.36716	0.791815
NCRNA00185	0.551122	1.22972	-0.678596	-0.339298	0.367193	0.791815
HNRNPF	-0.477065	1.15515	-0.678087	-0.339043	0.367289	0.791815
ACVRL1	0.940263	-1.61833	-0.678068	-0.339034	0.367292	0.791815
CCL19	0.312227	0.990281	-0.678054	-0.339027	0.367295	0.791815
ETV1	-0.159077	-0.837021	-0.677945	-0.338972	0.367315	0.791815
STX2	0.542431	-1.22032	-0.677884	-0.338942	0.367327	0.791815
C16orf75	1.10691	1.78479	-0.67788	-0.33894	0.367327	0.791815
STRA8	-0.552353	-1.23001	-0.67766	-0.33883	0.367369	0.791815
NECAP2	0.492922	-1.17048	-0.677561	-0.33878	0.367388	0.791815
TENC1	-1.09143	-1.76883	-0.677394	-0.338697	0.367419	0.791815
DNMT3B	-0.733214	-1.41057	-0.677357	-0.338679	0.367426	0.791815
PDK4	-0.198671	-0.876001	-0.67733	-0.338665	0.367431	0.791815
GPR77	0.154408	0.831201	-0.676793	-0.338397	0.367532	0.791815
RAG2	2.88596	3.56241	-0.676444	-0.338222	0.367598	0.791815
TAP1	0.364362	-1.04018	-0.675821	-0.33791	0.367715	0.791815
ELTD1	0.915112	-1.59047	-0.675355	-0.337677	0.367803	0.791815
ZMYND15	-0.962168	-1.6375	-0.675332	-0.337666	0.367807	0.791815
INO80C	0.0293759	-0.704619	-0.675243	-0.337622	0.367824	0.791815
RECQL4	-0.499831	1.17483	-0.675001	-0.337501	0.36787	0.791815
LOC150568	-0.279704	-0.954468	-0.674764	-0.337382	0.367915	0.791815
UPK1A	0.628781	1.30351	-0.674733	-0.337366	0.36792	0.791815
FAM114A1	1.50747	2.18218	-0.67471	-0.337355	0.367925	0.791815
TRPC4AP	0.868913	1.54326	-0.674351	-0.337175	0.367992	0.791815
TRIM47	-0.209415	-0.883709	-0.674294	-0.337147	0.368003	0.791815
ODF2L	1.1502	-1.82432	-0.674121	-0.337061	0.368036	0.791815
ABCB6	0.311998	0.986116	-0.674119	-0.337059	0.368036	0.791815
WFDC1	0.267925	-0.941789	-0.673864	-0.336932	0.368084	0.791815
S100A8	0.298313	-0.972155	-0.673841	-0.336921	0.368088	0.791815
LMAN2	-0.726211	1.39988	-0.673671	-0.336835	0.36812	0.791815
APOL6	0.530228	1.20389	-0.673662	-0.336831	0.368122	0.791815
C20orf7	2.41846	3.09182	-0.673363	-0.336682	0.368178	0.791815
GJA4	0.317123	-0.990189	-0.673066	-0.336533	0.368235	0.791815
C3orf21	1.28892	-1.96164	-0.672715	-0.336358	0.368301	0.791815
CLDN3	-0.102197	0.774761	-0.672564	-0.336282	0.368329	0.791815
EFNA4	-0.432456	1.10462	-0.672162	-0.336081	0.368405	0.791815
TNFRSF4	-1.41031	-2.08232	-0.672014	-0.336007	0.368433	0.791815
SRGN	0.752339	-1.42407	-0.671732	-0.335866	0.368486	0.791815
SLA2	0.281599	-0.953243	-0.671645	-0.335822	0.368502	0.791815
SH3BP4	0.483924	1.15555	-0.67163	-0.335815	0.368505	0.791815
KLHL5	0.171741	0.842954	-0.671213	-0.335607	0.368584	0.791815
DTX3L	0.130336	0.801482	-0.671146	-0.335573	0.368596	0.791815
UBE2A	0.970596	1.64166	-0.671062	-0.335531	0.368612	0.791815
EZH2	0.262401	0.933282	-0.670881	-0.335441	0.368646	0.791815
SNX29	2.03651	-2.70701	-0.670504	-0.335252	0.368717	0.791815
CD3EAP	-0.562338	-1.23283	-0.670487	-0.335244	0.368721	0.791815
AGPAT3	0.207441	0.877821	-0.670381	-0.33519	0.368741	0.791815
TMEM138	0.680595	1.35087	-0.670272	-0.335136	0.368761	0.791815
UNC5A	0.1245	-0.794758	-0.670258	-0.335129	0.368764	0.791815
C5orf45	0.203573	-0.87352	-0.669946	-0.334973	0.368823	0.791815
TMEM219	0.216448	0.886253	-0.669805	-0.334902	0.368849	0.791815
KCNJ5	0.148566	-0.818251	-0.669685	-0.334843	0.368872	0.791815
TRNAU1AP	-0.155782	-0.825304	-0.669522	-0.334761	0.368903	0.791815
ZNF814	-0.20219	-0.871639	-0.669448	-0.334724	0.368917	0.791815
C19orf38	-0.450816	-1.12011	-0.669291	-0.334646	0.368946	0.791815
MTF1	0.447844	-1.11713	-0.669291	-0.334645	0.368946	0.791815
ETV5	0.317408	-0.986578	-0.66917	-0.334585	0.368969	0.791815
SNX14	1.07901	1.74805	-0.669045	-0.334522	0.368993	0.791815
PTPRT	0.33612	1.00499	-0.66887	-0.334435	0.369026	0.791815
SLC2A7	-0.176965	-0.845748	-0.668783	-0.334391	0.369042	0.791815
DLC1	-0.639099	-1.30786	-0.668763	-0.334382	0.369046	0.791815
FNBP4	-0.851676	-1.52044	-0.668761	-0.334381	0.369046	0.791815
GLI1	-0.573958	-1.24254	-0.66858	-0.33429	0.36908	0.791815
LOC400927	-0.954483	-1.6228	-0.668316	-0.334158	0.36913	0.791815
PCDHGC5	0.702333	-1.37051	-0.668175	-0.334088	0.369157	0.791815
BIRC6	0.224338	-0.892491	-0.668153	-0.334077	0.369161	0.791815
C1orf128	0.455369	1.1235	-0.66813	-0.334065	0.369165	0.791815
C11orf52	0.137014	0.804899	-0.667886	-0.333943	0.369211	0.791815
ARF5	0.45397	1.12178	-0.667811	-0.333906	0.369225	0.791815
IFI44	-0.657037	-1.32482	-0.667782	-0.333891	0.369231	0.791815
C6orf52	0.226033	0.893752	-0.667719	-0.333859	0.369243	0.791815
ZSCAN18	0.606572	-1.27428	-0.667711	-0.333856	0.369244	0.791815
LOC339240	0.0398243	0.707461	-0.667636	-0.333818	0.369258	0.791815
PTGDS	0.255983	0.923551	-0.667568	-0.333784	0.369271	0.791815
POLR1B	-0.268678	-0.936125	-0.667447	-0.333724	0.369294	0.791815
ZNF296	-0.261097	-0.928482	-0.667385	-0.333692	0.369306	0.791815
C8orf33	-0.237258	0.904496	-0.667238	-0.333619	0.369334	0.791815
UBA7	-0.193047	0.860248	-0.667201	-0.333601	0.36934	0.791815
CLN5	0.370176	-1.03736	-0.667185	-0.333593	0.369343	0.791815
NOB1	-0.460144	-1.12724	-0.667096	-0.333548	0.36936	0.791815
PTPRCAP	-0.323356	-0.990108	-0.666752	-0.333376	0.369425	0.791815
PHACTR4	0.0246095	-0.691168	-0.666559	-0.333279	0.369462	0.791815
DUSP5	-0.371979	-1.03849	-0.666513	-0.333256	0.36947	0.791815
NCBP2	0.340107	-1.00634	-0.666235	-0.333117	0.369523	0.791815
FBN2	0.439204	-1.10542	-0.666215	-0.333107	0.369527	0.791815
GGCT	-0.579248	1.24542	-0.666169	-0.333084	0.369535	0.791815
PHF5A	-0.0448742	0.710951	-0.666077	-0.333039	0.369553	0.791815
PRC1	0.717472	1.38321	-0.665733	-0.332867	0.369617	0.791815
ZNF277	1.42531	2.09099	-0.665676	-0.332838	0.369628	0.791815
DNAJC21	0.0705701	0.736207	-0.665636	-0.332818	0.369636	0.791815
C1orf69	0.0981138	0.76365	-0.665536	-0.332768	0.369655	0.791815
MRPS36	1.52123	2.18673	-0.665496	-0.332748	0.369662	0.791815
SOX2OT	0.359689	1.02505	-0.665357	-0.332678	0.369689	0.791815
C19orf43	-0.219811	0.885127	-0.665316	-0.332658	0.369696	0.791815
ADRB1	1.47658	2.14182	-0.665234	-0.332617	0.369712	0.791815
AQP4	-0.393588	-1.05847	-0.664882	-0.332441	0.369778	0.791815
NSMCE2	-0.481739	1.1466	-0.664863	-0.332431	0.369782	0.791815
RABGGTA	0.870515	1.53517	-0.664653	-0.332327	0.369821	0.791815
RUVBL2	-0.0611927	0.725128	-0.663936	-0.331968	0.369957	0.791815
GPR65	0.68799	-1.3519	-0.663907	-0.331953	0.369962	0.791815
NT5DC2	-0.211439	-0.874661	-0.663222	-0.331611	0.370091	0.791815
MEPE	1.46096	2.12413	-0.663168	-0.331584	0.370102	0.791815
PCYT1B	0.296187	-0.958776	-0.662589	-0.331295	0.370211	0.791815
MAP2K6	0.85548	1.51804	-0.662563	-0.331281	0.370216	0.791815
ARHGEF18	0.316377	0.978935	-0.662558	-0.331279	0.370217	0.791815
DDX60L	0.00372115	-0.666127	-0.662406	-0.331203	0.370246	0.791815
GPR15	0.125372	-0.787551	-0.662178	-0.331089	0.370289	0.791815
SPATA1	-0.194428	0.856579	-0.662151	-0.331075	0.370294	0.791815
MAPK11	-0.134246	-0.796304	-0.662058	-0.331029	0.370311	0.791815
LOC93622	0.33201	0.993991	-0.661981	-0.330991	0.370326	0.791815
UNC119	0.40271	1.06467	-0.66196	-0.33098	0.37033	0.791815
PTGIR	-0.142714	-0.804602	-0.661887	-0.330944	0.370344	0.791815
DEK	-0.830357	-1.49224	-0.661879	-0.33094	0.370345	0.791815
CCL2	0.38498	-1.04656	-0.661582	-0.330791	0.370401	0.791815
OR2T5	-0.237253	-0.898485	-0.661232	-0.330616	0.370467	0.791815
ZDHHC4	1.73159	2.39276	-0.661171	-0.330585	0.370479	0.791815
TRIL	1.15021	-1.81133	-0.661123	-0.330562	0.370488	0.791815
PPP1R11	0.313343	0.974113	-0.660769	-0.330385	0.370555	0.791815
ESYT1	0.265563	0.925577	-0.660014	-0.330007	0.370697	0.791815
DHRS7B	1.28667	1.94623	-0.65956	-0.32978	0.370783	0.791815
RNH1	1.02163	1.68108	-0.659453	-0.329727	0.370803	0.791815
UGT3A2	0.110802	0.769696	-0.658895	-0.329447	0.370909	0.791815
DMD	-0.0776264	0.736518	-0.658892	-0.329446	0.370909	0.791815
ETV7	0.19357	-0.852414	-0.658845	-0.329422	0.370918	0.791815
SLC17A2	-0.87956	1.53801	-0.658452	-0.329226	0.370993	0.791815
PRPF4	0.142804	-0.801211	-0.658407	-0.329203	0.371001	0.791815
OFD1	0.633097	-1.29099	-0.657893	-0.328947	0.371098	0.791815
TNNI3	1.42914	2.08697	-0.65783	-0.328915	0.37111	0.791815
FGF14	1.83685	2.49456	-0.657713	-0.328857	0.371132	0.791815
PRPF40A	-2.38362	-3.0412	-0.65757	-0.328785	0.371159	0.791815
CD34	0.575159	-1.23256	-0.657404	-0.328702	0.371191	0.791815
RTN4IP1	-0.261229	0.918404	-0.657175	-0.328587	0.371234	0.791815
IKBIP	1.036	-1.69312	-0.657113	-0.328557	0.371245	0.791815
ATF7	1.23236	-1.88937	-0.65701	-0.328505	0.371265	0.791815
EFCAB10	0.0149619	-0.671857	-0.656895	-0.328448	0.371287	0.791815
SLC26A10	-0.172478	-0.82898	-0.656502	-0.328251	0.371361	0.791815
MED9	0.339753	0.996254	-0.6565	-0.32825	0.371361	0.791815
HES2	0.256564	-0.912955	-0.656391	-0.328195	0.371382	0.791815
DNPEP	-0.132548	0.788924	-0.656375	-0.328188	0.371385	0.791815
ACTR3C	1.5348	2.1911	-0.656303	-0.328152	0.371399	0.791815
WNT3	-0.386721	1.0426	-0.655881	-0.32794	0.371478	0.791815
EMR4P	-0.805175	-1.46088	-0.655709	-0.327855	0.371511	0.791815
GDPD3	-2.57703	-3.23255	-0.655519	-0.327759	0.371547	0.791815
UBE2D4	1.51996	2.17516	-0.655207	-0.327603	0.371606	0.791815
C12orf73	1.20875	1.86389	-0.655139	-0.327569	0.371619	0.791815
ZYG11A	0.899967	1.55466	-0.654694	-0.327347	0.371703	0.791815
KATNB1	1.06476	1.71937	-0.654607	-0.327303	0.371719	0.791815
FOSL1	0.270381	-0.924923	-0.654542	-0.327271	0.371732	0.791815
2020-09-08	1.13771	-1.7922	-0.654497	-0.327249	0.37174	0.791815
RANBP3L	1.20258	1.85672	-0.65414	-0.32707	0.371808	0.791815
FOXG1	-0.125988	-0.779978	-0.65399	-0.326995	0.371836	0.791815
TMEM55B	2.26864	2.92194	-0.653306	-0.326653	0.371965	0.791815
TK1	0.655418	1.30865	-0.653227	-0.326613	0.37198	0.791815
ASB15	3.61622	4.26944	-0.653217	-0.326609	0.371982	0.791815
STEAP3	-0.44286	1.09605	-0.653187	-0.326593	0.371988	0.791815
GRPR	0.209945	0.863107	-0.653162	-0.326581	0.371992	0.791815
CYB5R1	-0.502587	1.15519	-0.652598	-0.326299	0.372099	0.791815
CARTPT	0.854917	1.50751	-0.652588	-0.326294	0.372101	0.791815
PTCRA	-0.495788	-1.14838	-0.652587	-0.326293	0.372101	0.791815
ZW10	1.17479	1.82711	-0.652319	-0.326159	0.372152	0.791815
TRPC2	-0.514649	-1.16689	-0.652241	-0.32612	0.372167	0.791815
SLAMF8	0.231745	-0.883754	-0.652009	-0.326005	0.37221	0.791815
SLC25A23	-0.533431	-1.18543	-0.651998	-0.325999	0.372213	0.791815
OPN1LW	2.15794	2.80983	-0.651884	-0.325942	0.372234	0.791815
LOC25845	0.0836601	-0.735375	-0.651715	-0.325858	0.372266	0.791815
IDH3B	0.400156	1.05182	-0.651661	-0.32583	0.372276	0.791815
CXCR5	-0.243985	-0.895485	-0.651501	-0.32575	0.372307	0.791815
ASNSD1	0.200911	0.852189	-0.651279	-0.325639	0.372349	0.791815
C7orf59	0.463046	1.114	-0.650954	-0.325477	0.37241	0.791815
ATP1A2	0.0428898	-0.693795	-0.650905	-0.325453	0.372419	0.791815
NPLOC4	-0.285636	0.93654	-0.650904	-0.325452	0.37242	0.791815
RBM46	0.149153	-0.799844	-0.650691	-0.325346	0.37246	0.791815
FLYWCH1	-0.089353	-0.740039	-0.650686	-0.325343	0.372461	0.791815
NCRNA00032	-0.446407	-1.09708	-0.650676	-0.325338	0.372463	0.791815
CDHR3	-1.29608	-1.94663	-0.650554	-0.325277	0.372486	0.791815
PHLDA3	0.308293	-0.958613	-0.65032	-0.32516	0.37253	0.791815
NCAPH	0.50312	1.15339	-0.650271	-0.325136	0.372539	0.791815
CCDC58	0.990588	1.64081	-0.650225	-0.325112	0.372548	0.791815
SPIB	-0.305294	-0.95525	-0.649956	-0.324978	0.372599	0.791815
MED15	-1.29999	-1.94982	-0.649822	-0.324911	0.372624	0.791815
RND3	-1.51691	-2.166	-0.649096	-0.324548	0.372762	0.791815
PANK4	0.700927	1.34995	-0.649025	-0.324513	0.372775	0.791815
LOC572558	-0.663865	-1.31284	-0.648978	-0.324489	0.372784	0.791815
CLDN16	0.240292	0.888969	-0.648677	-0.324338	0.372841	0.791815
TAP2	-0.571941	-1.22036	-0.648417	-0.324208	0.37289	0.791815
FOXM1	0.975325	1.62351	-0.648186	-0.324093	0.372934	0.791815
CD79A	-0.141625	-0.789566	-0.647941	-0.32397	0.37298	0.791815
SYT2	-0.145542	-0.793032	-0.64749	-0.323745	0.373066	0.791815
PIF1	0.442098	1.08952	-0.647427	-0.323713	0.373078	0.791815
HTR4	-0.208059	0.855407	-0.647348	-0.323674	0.373092	0.791815
INHBA	-0.0808624	-0.728144	-0.647282	-0.323641	0.373105	0.791815
C9orf11	-0.538518	-1.1857	-0.647186	-0.323593	0.373123	0.791815
FAM35B	-0.233628	0.880783	-0.647155	-0.323578	0.373129	0.791815
CCDC144B	0.509772	-1.15685	-0.647076	-0.323538	0.373144	0.791815
C9orf78	0.257344	0.904225	-0.646881	-0.323441	0.373181	0.791815
CD1E	-0.276902	-0.923736	-0.646834	-0.323417	0.37319	0.791815
TP53I3	0.91965	1.56642	-0.646773	-0.323386	0.373201	0.791815
C17orf70	-0.133462	0.780182	-0.64672	-0.32336	0.373211	0.791815
ZCCHC7	0.0910849	-0.73776	-0.646675	-0.323338	0.37322	0.791815
KIRREL	1.093	-1.73958	-0.646581	-0.32329	0.373238	0.791815
TMEM40	-0.269512	0.915863	-0.64635	-0.323175	0.373281	0.791815
TRAPPC3	0.522784	1.16904	-0.646259	-0.32313	0.373299	0.791815
TTL	1.51201	2.15778	-0.645767	-0.322884	0.373392	0.791815
GEMIN8	0.36522	-1.01065	-0.645429	-0.322714	0.373456	0.791815
STAT6	0.335216	-0.980496	-0.64528	-0.32264	0.373484	0.791815
POLR2I	0.609436	1.25456	-0.645121	-0.32256	0.373514	0.791815
DPY19L4	-0.617482	-1.26246	-0.644978	-0.322489	0.373541	0.791815
RFPL1	-0.0246584	0.669604	-0.644946	-0.322473	0.373547	0.791815
YBX2	0.935471	1.58017	-0.644703	-0.322352	0.373593	0.791815
RFPL4A	-0.0124138	0.656462	-0.644049	-0.322024	0.373717	0.791815
ATP13A1	0.483257	1.1267	-0.643444	-0.321722	0.373832	0.791815
RBM22	0.356615	-0.999703	-0.643088	-0.321544	0.373899	0.791815
SCN1A	0.0821915	-0.724699	-0.642507	-0.321254	0.374009	0.791815
MAN2A2	0.167402	0.809892	-0.64249	-0.321245	0.374012	0.791815
PLAU	0.566072	-1.2085	-0.642423	-0.321212	0.374025	0.791815
LRRC56	-0.0189331	-0.661263	-0.64233	-0.321165	0.374043	0.791815
KDELC1	-0.888681	-1.53095	-0.64227	-0.321135	0.374054	0.791815
FRMD1	-0.318046	-0.960216	-0.64217	-0.321085	0.374073	0.791815
RABGAP1L	0.112048	-0.754175	-0.642128	-0.321064	0.374081	0.791815
ANKRD6	0.657726	-1.29974	-0.642014	-0.321007	0.374102	0.791815
LOC80154	-0.669154	-1.3107	-0.641543	-0.320772	0.374192	0.791815
WDR11	0.270871	-0.912322	-0.641451	-0.320725	0.374209	0.791815
PDC	-0.461391	-1.10283	-0.641439	-0.32072	0.374211	0.791815
HPVC1	-0.169625	-0.810991	-0.641366	-0.320683	0.374225	0.791815
RAB8A	-0.60952	1.25075	-0.641235	-0.320618	0.37425	0.791815
MAPK6	-0.282491	0.923693	-0.641202	-0.320601	0.374256	0.791815
ZCCHC16	-0.31956	0.960742	-0.641182	-0.320591	0.37426	0.791815
NT5E	0.457714	1.09883	-0.641116	-0.320558	0.374273	0.791815
CD52	0.132667	-0.773465	-0.640798	-0.320399	0.374333	0.791815
ANGPTL3	-1.78014	2.42078	-0.640638	-0.320319	0.374363	0.791815
EDNRA	1.05367	-1.69428	-0.64062	-0.32031	0.374367	0.791815
NR6A1	-0.127321	0.767534	-0.640213	-0.320106	0.374444	0.791815
UBE2W	-0.00437139	-0.644496	-0.640124	-0.320062	0.374461	0.791815
SLC44A4	0.939392	-1.57952	-0.640124	-0.320062	0.374461	0.791815
RLN3	1.08822	1.72824	-0.640021	-0.32001	0.37448	0.791815
NR4A2	-0.332145	-0.97209	-0.639945	-0.319972	0.374495	0.791815
SYCP2L	-1.00378	-1.64357	-0.639784	-0.319892	0.374525	0.791815
TAF1L	0.269019	-0.908765	-0.639745	-0.319873	0.374532	0.791815
TRPV4	0.566869	-1.20659	-0.639722	-0.319861	0.374537	0.791815
ZNF418	0.299614	-0.939215	-0.639601	-0.3198	0.37456	0.791815
CSPP1	-1.7222	-2.36163	-0.639433	-0.319717	0.374592	0.791815
FLJ39582	0.0120662	0.651232	-0.639166	-0.319583	0.374642	0.791815
PIGF	0.494111	1.13297	-0.638857	-0.319428	0.374701	0.791815
ZRANB2	-0.0495934	-0.688398	-0.638804	-0.319402	0.374711	0.791815
SEC61B	-0.971845	1.60997	-0.638125	-0.319062	0.37484	0.791815
CDK1	0.862026	1.50008	-0.638059	-0.31903	0.374852	0.791815
TAS2R1	-0.175293	-0.813271	-0.637977	-0.318989	0.374868	0.791815
DNAH6	-1.43238	-2.07013	-0.637753	-0.318876	0.37491	0.791815
CAMTA1	1.3154	1.95313	-0.637735	-0.318867	0.374914	0.791815
NUDCD2	-0.709118	1.34652	-0.6374	-0.3187	0.374977	0.791815
PAGE2B	-0.0899103	0.727099	-0.637189	-0.318594	0.375017	0.791815
TCEA3	0.131017	0.767638	-0.636621	-0.31831	0.375125	0.791815
SMC5	-0.250437	-0.886841	-0.636404	-0.318202	0.375166	0.791815
HPD	-1.80705	2.44344	-0.636389	-0.318195	0.375169	0.791815
THOC7	0.858624	1.49476	-0.636137	-0.318069	0.375216	0.791815
MELK	0.661431	1.29724	-0.635811	-0.317906	0.375278	0.791815
C5orf46	-0.383238	-1.01858	-0.63534	-0.31767	0.375368	0.791815
PCDHGA4	-0.234112	-0.869234	-0.635122	-0.317561	0.375409	0.791815
USP42	0.14425	-0.779071	-0.63482	-0.31741	0.375466	0.791815
CABP4	-0.865612	-1.50028	-0.63467	-0.317335	0.375495	0.791815
ZAP70	-0.551049	-1.1854	-0.634348	-0.317174	0.375556	0.791815
CSN3	0.154574	0.788853	-0.634279	-0.31714	0.375569	0.791815
TK2	0.547876	1.18205	-0.634176	-0.317088	0.375588	0.791815
ZBTB40	0.718874	-1.35302	-0.634144	-0.317072	0.375594	0.791815
SERPINB8	-0.261898	-0.895907	-0.634009	-0.317004	0.37562	0.791815
PPP2R5D	0.295349	0.929275	-0.633926	-0.316963	0.375636	0.791815
WBP2NL	0.106199	-0.740005	-0.633805	-0.316903	0.375659	0.791815
RASSF7	0.473625	1.10724	-0.633615	-0.316808	0.375695	0.791815
TDRD6	-0.185571	-0.81906	-0.633489	-0.316744	0.375719	0.791815
GSTM1	0.766049	1.39932	-0.633272	-0.316636	0.37576	0.791815
GAS5	-0.185263	-0.818102	-0.632839	-0.31642	0.375842	0.791815
KCNJ3	0.642846	-1.2754	-0.632553	-0.316277	0.375896	0.791815
ATXN7L3B	0.423077	-1.05555	-0.632472	-0.316236	0.375912	0.791815
S100A9	-0.111657	-0.744019	-0.632362	-0.316181	0.375933	0.791815
TM4SF1	-0.86779	-1.49999	-0.632203	-0.316102	0.375963	0.791815
WDR43	-0.824852	-1.45703	-0.632179	-0.316089	0.375967	0.791815
DBT	-0.209381	0.841326	-0.631945	-0.315972	0.376012	0.791815
CR1	0.159613	-0.79151	-0.631896	-0.315948	0.376021	0.791815
PSPC1	-1.40875	-2.04052	-0.631771	-0.315885	0.376045	0.791815
TMEM14C	0.467173	1.09885	-0.631681	-0.31584	0.376062	0.791815
FBLIM1	-0.653687	-1.28492	-0.631233	-0.315617	0.376147	0.791815
TPST1	0.0648418	0.69544	-0.630598	-0.315299	0.376267	0.791815
XRCC2	-0.109384	-0.73947	-0.630087	-0.315043	0.376364	0.791815
ACP1	1.27325	1.90323	-0.629982	-0.314991	0.376384	0.791815
ADARB2	-0.175975	-0.805911	-0.629936	-0.314968	0.376393	0.791815
CD180	0.40888	-1.03874	-0.629862	-0.314931	0.376407	0.791815
ZNF250	0.262756	-0.892522	-0.629766	-0.314883	0.376425	0.791815
NOL9	0.279091	-0.908827	-0.629736	-0.314868	0.376431	0.791815
PSTK	-1.12466	1.75418	-0.629524	-0.314762	0.376471	0.791815
TSLP	-0.455131	1.08456	-0.629429	-0.314714	0.376489	0.791815
PSENEN	0.0555626	0.684501	-0.628938	-0.314469	0.376582	0.791815
CISH	0.423515	1.05242	-0.628906	-0.314453	0.376588	0.791815
CCS	-0.634006	1.26274	-0.628737	-0.314368	0.376621	0.791815
EVI2A	0.698593	-1.32716	-0.628563	-0.314282	0.376654	0.791815
RTCD1	-0.0178256	-0.646278	-0.628453	-0.314226	0.376675	0.791815
SEL1L	1.7054	2.33342	-0.628026	-0.314013	0.376756	0.791815
SPATA6	1.39244	-2.02046	-0.62802	-0.31401	0.376757	0.791815
JAM2	0.250407	-0.878025	-0.627618	-0.313809	0.376833	0.791815
FUT10	0.645041	-1.27257	-0.627524	-0.313762	0.376851	0.791815
SNORA71D	2.84076	3.46823	-0.627461	-0.31373	0.376863	0.791815
CHFR	-0.126863	-0.754128	-0.627264	-0.313632	0.3769	0.791815
CCDC73	-0.0183589	-0.645557	-0.627198	-0.313599	0.376913	0.791815
CNTN3	1.26942	1.89655	-0.627134	-0.313567	0.376925	0.791815
SEC1	0.157213	-0.784209	-0.626996	-0.313498	0.376951	0.791815
IL1RN	-1.72098	2.34789	-0.626911	-0.313455	0.376967	0.791815
SSTR1	0.269559	0.896349	-0.62679	-0.313395	0.37699	0.791815
WDR82	0.335506	-0.96225	-0.626744	-0.313372	0.376999	0.791815
JAKMIP2	-0.118126	0.744582	-0.626456	-0.313228	0.377054	0.791815
IP6K3	-1.10963	-1.73604	-0.626406	-0.313203	0.377063	0.791815
ALOX15B	-0.0724719	-0.698732	-0.62626	-0.31313	0.377091	0.791815
DNAJB1	0.502443	1.12831	-0.625868	-0.312934	0.377165	0.791815
TTLL6	0.817814	-1.44363	-0.625816	-0.312908	0.377175	0.791815
TCF25	0.380889	1.00658	-0.625692	-0.312846	0.377199	0.791815
WNT2	1.08274	1.70837	-0.625635	-0.312818	0.37721	0.791815
ZSWIM5	0.348522	-0.974115	-0.625593	-0.312797	0.377218	0.791815
PTGES3	0.817694	1.44298	-0.625282	-0.312641	0.377277	0.791815
CXADRP2	0.465902	1.09113	-0.625233	-0.312616	0.377286	0.791815
C19orf51	-0.247194	-0.872234	-0.62504	-0.31252	0.377323	0.791815
CG030	-1.2697	-1.89452	-0.624812	-0.312406	0.377366	0.791815
NRBP2	-0.52821	1.15295	-0.624738	-0.312369	0.37738	0.791815
IRS2	-0.510224	1.13495	-0.624731	-0.312366	0.377381	0.791815
IRAK1BP1	0.895606	-1.52031	-0.624701	-0.312351	0.377387	0.791815
CCDC160	1.50842	-2.13293	-0.624512	-0.312256	0.377423	0.791815
PSMC3	-0.801012	1.4255	-0.62449	-0.312245	0.377427	0.791815
OSTM1	0.568077	-1.19254	-0.624466	-0.312233	0.377432	0.791815
OSTC	-0.103541	0.727925	-0.624384	-0.312192	0.377447	0.791815
C1orf91	0.449121	-1.07344	-0.624315	-0.312157	0.37746	0.791815
MRPL35	0.32684	0.950975	-0.624135	-0.312068	0.377495	0.791815
MTSS1	-0.744353	1.36846	-0.624107	-0.312054	0.3775	0.791815
RAMP2	0.36481	-0.988861	-0.624051	-0.312025	0.377511	0.791815
ADAM20	-0.352362	-0.976297	-0.623934	-0.311967	0.377533	0.791815
ISPD	0.107059	-0.730948	-0.623889	-0.311945	0.377541	0.791815
VASH2	0.775066	1.39871	-0.623643	-0.311821	0.377588	0.791815
P2RX6	0.879264	1.5029	-0.623639	-0.31182	0.377589	0.791815
CDKN2BAS	0.321998	0.945577	-0.623579	-0.31179	0.3776	0.791815
PACSIN1	-0.689278	-1.31252	-0.623239	-0.311619	0.377665	0.791815
OR2A4	0.38421	-1.00742	-0.623213	-0.311607	0.37767	0.791815
FMNL2	1.76981	-2.39274	-0.622933	-0.311467	0.377723	0.791815
RAB2A	-0.313128	0.936034	-0.622906	-0.311453	0.377728	0.791815
SAMD1	-0.22138	0.844218	-0.622838	-0.311419	0.377741	0.791815
VAC14	0.679333	1.30212	-0.622791	-0.311395	0.37775	0.791815
MXD3	-0.228562	0.851263	-0.622701	-0.31135	0.377767	0.791815
SPOCD1	-0.448684	-1.07137	-0.622687	-0.311344	0.37777	0.791815
SRRD	1.44054	2.06317	-0.62263	-0.311315	0.377781	0.791815
ADAM15	-0.0440218	0.666632	-0.62261	-0.311305	0.377784	0.791815
GTF2A1L	-0.896784	-1.51919	-0.622407	-0.311204	0.377823	0.791815
CHRNA1	0.133956	-0.756285	-0.622329	-0.311165	0.377838	0.791815
B4GALT2	-0.266684	0.88889	-0.622206	-0.311103	0.377861	0.791815
ABHD1	-0.0710443	0.692661	-0.621617	-0.310809	0.377973	0.791815
IKZF3	0.486513	-1.10808	-0.621567	-0.310783	0.377983	0.791815
PLSCR4	0.124278	-0.745843	-0.621565	-0.310782	0.377983	0.791815
FLJ34503	-0.53421	-1.15563	-0.621422	-0.310711	0.37801	0.791815
CLK4	-1.81658	-2.43768	-0.621093	-0.310546	0.378073	0.791815
FAF2	0.385656	-1.00623	-0.620577	-0.310289	0.378171	0.791815
NUP160	0.624692	-1.24513	-0.620439	-0.31022	0.378197	0.791815
ZNF622	0.683093	1.30352	-0.620425	-0.310212	0.3782	0.791815
SPON2	-0.30629	0.926477	-0.620187	-0.310094	0.378245	0.791815
STRN4	-0.791734	-1.41183	-0.620098	-0.310049	0.378262	0.791815
PVRIG	-0.877285	-1.49736	-0.620076	-0.310038	0.378266	0.791815
KIAA0319	-1.66758	-2.2874	-0.619819	-0.309909	0.378315	0.791815
ITCH	0.415096	1.03486	-0.619762	-0.309881	0.378326	0.791815
GABARAPL1	2.16707	2.78675	-0.619678	-0.309839	0.378342	0.791815
KLHL28	0.500657	-1.12012	-0.619463	-0.309731	0.378383	0.791815
TCTN2	2.18995	-2.80913	-0.619176	-0.309588	0.378437	0.791815
UQCRB	-0.380426	0.999539	-0.619114	-0.309557	0.378449	0.791815
CACNA1I	0.141174	0.76028	-0.619106	-0.309553	0.37845	0.791815
C21orf119	-0.0484231	0.667306	-0.618883	-0.309441	0.378493	0.791815
GPR111	-0.318811	-0.93769	-0.618879	-0.30944	0.378494	0.791815
ZSWIM7	-0.495553	-1.11438	-0.618823	-0.309412	0.378504	0.791815
UNG	0.488241	1.10684	-0.6186	-0.3093	0.378547	0.791815
GPR89A	-0.336365	0.954698	-0.618333	-0.309167	0.378597	0.791815
GTPBP2	-0.502148	-1.12047	-0.618323	-0.309161	0.378599	0.791815
SPC25	0.486818	1.10514	-0.618318	-0.309159	0.3786	0.791815
SMUG1	0.951639	1.56957	-0.617933	-0.308966	0.378674	0.791815
C22orf41	0.000155214	0.617702	-0.617547	-0.308773	0.378747	0.791815
HIST1H4C	0.035309	0.652791	-0.617482	-0.308741	0.378759	0.791815
NSMCE1	0.384198	1.00165	-0.617449	-0.308725	0.378766	0.791815
C19orf53	0.826733	1.44402	-0.617287	-0.308643	0.378796	0.791815
PCNXL3	0.366885	0.983952	-0.617067	-0.308533	0.378838	0.791815
TOP3A	-0.564773	-1.18175	-0.616976	-0.308488	0.378856	0.791815
RPL23AP32	-0.685187	-1.30177	-0.616578	-0.308289	0.378931	0.791815
SPRED3	-0.652207	-1.26858	-0.616376	-0.308188	0.37897	0.791815
PAR	0.71418	-1.3304	-0.616221	-0.30811	0.378999	0.791815
HSPA5	-0.47161	1.08776	-0.616154	-0.308077	0.379012	0.791815
GPBP1	0.244719	-0.860617	-0.615898	-0.307949	0.379061	0.791815
CCDC45	-0.746873	-1.3627	-0.61583	-0.307915	0.379074	0.791815
ABCG2	0.525754	1.14149	-0.615732	-0.307866	0.379092	0.791815
GNASAS	-0.157837	-0.773448	-0.615611	-0.307806	0.379115	0.791815
TUBA3E	-0.133734	-0.748886	-0.615152	-0.307576	0.379202	0.791815
CABYR	-0.852185	-1.46727	-0.615089	-0.307544	0.379214	0.791815
GDF9	-0.03241	0.647488	-0.615078	-0.307539	0.379217	0.791815
PAQR8	0.871687	-1.48649	-0.6148	-0.3074	0.379269	0.791815
ANKRD19	0.280707	0.895411	-0.614703	-0.307352	0.379288	0.791815
TLE6	-0.411991	1.02661	-0.614617	-0.307309	0.379304	0.791815
MCF2L2	0.837565	1.45211	-0.614548	-0.307274	0.379317	0.791815
SYF2	-0.990774	-1.60506	-0.614289	-0.307144	0.379367	0.791815
MC1R	-0.526226	-1.14043	-0.614207	-0.307104	0.379382	0.791815
PLA2R1	1.10853	-1.72238	-0.613853	-0.306926	0.37945	0.791815
METTL7A	-1.07792	1.69149	-0.613567	-0.306783	0.379504	0.791815
PSMD2	1.39093	2.00449	-0.613556	-0.306778	0.379506	0.791815
TOMM5	-0.0721883	0.685529	-0.613341	-0.30667	0.379547	0.791815
FNDC3A	-1.04419	-1.65741	-0.613217	-0.306608	0.379571	0.791815
EXTL2	0.340303	-0.953376	-0.613074	-0.306537	0.379598	0.791815
SLC22A24	-0.447171	-1.06006	-0.612893	-0.306447	0.379632	0.791815
KIF25	0.188461	0.801347	-0.612886	-0.306443	0.379634	0.791815
FANCL	-1.31843	-1.931	-0.612577	-0.306289	0.379692	0.791815
TMEM119	0.135009	-0.747446	-0.612437	-0.306218	0.379719	0.791815
NUDC	-0.605502	1.21743	-0.611932	-0.305966	0.379815	0.791815
SSB	-2.0224	-2.63431	-0.611904	-0.305952	0.379821	0.791815
C4orf21	-0.176597	-0.788116	-0.611519	-0.30576	0.379894	0.791815
ARHGAP39	-1.05338	-1.66461	-0.611229	-0.305615	0.379949	0.791815
CADPS	-0.181395	-0.792466	-0.61107	-0.305535	0.379979	0.791815
PUS7	-1.31532	-1.92635	-0.611034	-0.305517	0.379986	0.791815
PABPC1	-1.64055	-2.25153	-0.610984	-0.305492	0.379996	0.791815
KCNN4	-0.739801	-1.35027	-0.61047	-0.305235	0.380094	0.791815
LSM12	0.86081	1.47115	-0.610336	-0.305168	0.380119	0.791815
IFIH1	-0.791409	-1.40135	-0.609941	-0.30497	0.380194	0.791815
LOC148145	0.216824	-0.826713	-0.609889	-0.304945	0.380204	0.791815
RNF170	-0.45642	-1.06631	-0.609889	-0.304944	0.380204	0.791815
KIAA0125	-0.0827778	-0.692355	-0.609577	-0.304789	0.380264	0.791815
HAO2	1.09456	1.70405	-0.609487	-0.304744	0.380281	0.791815
DPY30	0.0693449	0.678781	-0.609436	-0.304718	0.380291	0.791815
MAN1A1	0.547389	1.15679	-0.609405	-0.304702	0.380296	0.791815
RAE1	-0.196109	0.805339	-0.60923	-0.304615	0.38033	0.791815
CHIT1	-0.0972502	-0.706448	-0.609198	-0.304599	0.380336	0.791815
TMUB2	-0.846826	-1.45594	-0.609117	-0.304559	0.380351	0.791815
C18orf10	2.55938	3.16848	-0.609102	-0.304551	0.380354	0.791815
SFRS3	0.0158967	-0.624867	-0.60897	-0.304485	0.380379	0.791815
BFSP2	1.97707	2.58578	-0.608703	-0.304351	0.38043	0.791815
OAZ3	0.230024	0.838525	-0.608502	-0.304251	0.380468	0.791815
OLFM1	-0.119648	-0.72809	-0.608441	-0.304221	0.38048	0.791815
LAMA2	1.43152	2.03994	-0.608426	-0.304213	0.380483	0.791815
MPP3	-0.1157	-0.724057	-0.608357	-0.304178	0.380496	0.791815
TARS	0.176706	0.785042	-0.608335	-0.304168	0.3805	0.791815
ORC1L	0.142814	0.750903	-0.608089	-0.304044	0.380547	0.791815
ITPRIP	0.955412	-1.56349	-0.608074	-0.304037	0.38055	0.791815
COX8A	2.54928	3.15701	-0.607734	-0.303867	0.380615	0.791815
C3orf26	0.874387	1.48208	-0.607689	-0.303844	0.380623	0.791815
CHIC2	-0.289043	-0.896653	-0.60761	-0.303805	0.380638	0.791815
DNAJA2	1.03809	1.64518	-0.607097	-0.303549	0.380736	0.791815
RBM4B	0.140237	-0.747197	-0.606961	-0.30348	0.380762	0.791815
PLD5	-0.0601303	-0.667033	-0.606902	-0.303451	0.380773	0.791815
GMPR	1.16701	1.77367	-0.606664	-0.303332	0.380819	0.791815
P4HA2	0.424109	-1.03073	-0.606618	-0.303309	0.380827	0.791815
RHOXF1	-0.891674	-1.49825	-0.606577	-0.303288	0.380835	0.791815
GZMM	-0.100476	-0.706738	-0.606262	-0.303131	0.380895	0.791815
C5orf39	-0.043069	-0.649254	-0.606185	-0.303093	0.38091	0.791815
SLC34A2	0.417211	-1.02337	-0.606164	-0.303082	0.380914	0.791815
FAM49B	-0.0530538	-0.659064	-0.60601	-0.303005	0.380943	0.791815
BTNL2	-0.125988	-0.73189	-0.605902	-0.302951	0.380964	0.791815
PPP1R1B	1.9713	2.57697	-0.605671	-0.302836	0.381008	0.791815
RPF1	-0.236218	0.841727	-0.605509	-0.302754	0.381039	0.791815
NCAPH2	0.669785	1.27517	-0.605382	-0.302691	0.381063	0.791815
MKRN2	2.23129	2.83664	-0.605352	-0.302676	0.381068	0.791815
PEX16	-1.07879	1.68403	-0.605241	-0.302621	0.38109	0.791815
TPP1	-0.0439211	-0.648937	-0.605016	-0.302508	0.381132	0.791815
ESCO1	-0.523652	-1.12848	-0.604823	-0.302411	0.381169	0.791815
FOSB	-1.16013	-1.76492	-0.604788	-0.302394	0.381176	0.791815
PLAUR	0.447056	-1.05176	-0.604709	-0.302354	0.381191	0.791815
CCNYL1	0.0874458	-0.691909	-0.604463	-0.302232	0.381238	0.791815
UTP15	0.837162	1.44147	-0.604305	-0.302152	0.381268	0.791815
JPH3	-0.259518	-0.86369	-0.604172	-0.302086	0.381293	0.791815
LOC729603	-1.65655	-2.26051	-0.60396	-0.30198	0.381334	0.791815
RSC1A1	0.31666	0.920409	-0.603749	-0.301875	0.381374	0.791815
RAB41	0.0610707	-0.664635	-0.603565	-0.301782	0.381409	0.791815
TAF1B	0.76561	-1.36907	-0.603463	-0.301731	0.381428	0.791815
GUSBP3	-0.450055	-1.0532	-0.603143	-0.301572	0.381489	0.791815
GJD3	0.0952438	-0.698342	-0.603099	-0.301549	0.381498	0.791815
SP140	-0.876999	-1.47978	-0.60278	-0.30139	0.381559	0.791815
GLIS2	1.05663	-1.65929	-0.602657	-0.301329	0.381582	0.791815
EEF2K	-0.351367	-0.953834	-0.602467	-0.301234	0.381618	0.791815
TEX15	0.548171	-1.15059	-0.602421	-0.30121	0.381627	0.791815
THRA	1.25923	-1.86164	-0.602404	-0.301202	0.38163	0.791815
REP15	0.182844	-0.785143	-0.602299	-0.301149	0.38165	0.791815
HR	-0.455043	-1.05729	-0.602249	-0.301125	0.38166	0.791815
RDH12	-0.260754	0.862944	-0.60219	-0.301095	0.381671	0.791815
CYP27C1	-0.383321	0.98548	-0.60216	-0.30108	0.381677	0.791815
C12orf76	-0.26119	-0.863198	-0.602007	-0.301004	0.381706	0.791815
SESN1	-0.58994	-1.19172	-0.601777	-0.300888	0.38175	0.791815
TMEM14E	-0.33107	-0.932696	-0.601626	-0.300813	0.381779	0.791815
GPX5	1.77873	2.3803	-0.60157	-0.300785	0.381789	0.791815
C3	-1.17168	1.77317	-0.601484	-0.300742	0.381806	0.791815
CXorf23	1.18625	-1.7875	-0.601252	-0.300626	0.38185	0.791815
HPYR1	-0.178891	-0.779568	-0.600677	-0.300338	0.38196	0.791815
LZIC	1.00329	1.60382	-0.600527	-0.300264	0.381988	0.791815
HOPX	0.636675	-1.23717	-0.600491	-0.300246	0.381995	0.791815
SH3BGRL3	-0.28519	-0.885585	-0.600395	-0.300197	0.382013	0.791815
SDF2	-0.403695	1.00392	-0.600225	-0.300112	0.382046	0.791815
CPO	0.212479	-0.812617	-0.600137	-0.300069	0.382062	0.791815
ETS2	0.0698114	0.669808	-0.599996	-0.299998	0.382089	0.791815
FRMD8	-1.27816	-1.87815	-0.599984	-0.299992	0.382092	0.791815
DLEU2L	0.377108	-0.976809	-0.599701	-0.299851	0.382146	0.791815
MICB	-0.0592959	-0.658929	-0.599633	-0.299817	0.382158	0.791815
BRCC3	0.954371	1.55379	-0.59942	-0.29971	0.382199	0.791815
H2AFX	0.625974	1.2253	-0.599323	-0.299661	0.382218	0.791815
MARVELD3	0.272133	0.871268	-0.599135	-0.299567	0.382254	0.791815
SPRED2	0.228797	-0.827679	-0.598883	-0.299441	0.382302	0.791815
AMOTL2	0.835854	-1.43464	-0.598788	-0.299394	0.38232	0.791815
SLC25A11	0.473025	1.07181	-0.598785	-0.299392	0.38232	0.791815
CAP1	0.760403	-1.35914	-0.59874	-0.29937	0.382329	0.791815
CDK11B	0.589944	1.18831	-0.598367	-0.299184	0.3824	0.791815
DNAJC1	0.412429	1.01051	-0.598079	-0.29904	0.382455	0.791815
RNF38	0.840503	-1.43853	-0.598022	-0.299011	0.382466	0.791815
POMT1	0.312356	0.909884	-0.597528	-0.298764	0.38256	0.791815
PTMA	0.157134	-0.754582	-0.597448	-0.298724	0.382575	0.791815
PRO0611	-0.419377	-1.01675	-0.597377	-0.298689	0.382589	0.791815
TSC2	-0.00753256	0.604908	-0.597376	-0.298688	0.382589	0.791815
KCP	1.21021	-1.80744	-0.597233	-0.298617	0.382616	0.791815
FAS	0.201163	-0.798353	-0.597189	-0.298595	0.382625	0.791815
PHEX	0.386027	-0.982966	-0.596938	-0.298469	0.382673	0.791815
PCDH7	0.270093	-0.866996	-0.596904	-0.298452	0.382679	0.791815
SLC46A1	-0.713434	1.31008	-0.596651	-0.298325	0.382727	0.791815
SH3PXD2A	0.25611	-0.852661	-0.596551	-0.298275	0.382746	0.791815
NUP85	-0.373468	0.969883	-0.596416	-0.298208	0.382772	0.791815
DIABLO	0.970141	1.56637	-0.596234	-0.298117	0.382807	0.791815
CCDC152	-1.31108	1.9073	-0.596223	-0.298111	0.382809	0.791815
HEY2	-0.311941	-0.907976	-0.596035	-0.298017	0.382845	0.791815
MUSK	0.144247	0.74024	-0.595992	-0.297996	0.382853	0.791815
RPL19P12	0.0700555	-0.665548	-0.595493	-0.297746	0.382948	0.791815
UXT	1.87452	2.46984	-0.595322	-0.297661	0.382981	0.791815
MEPCE	0.496481	1.09178	-0.595303	-0.297652	0.382984	0.791815
NARF	0.587591	1.18272	-0.595128	-0.297564	0.383018	0.791815
RPLP1	-0.00774774	0.60286	-0.595112	-0.297556	0.383021	0.791815
ASTE1	0.0750029	-0.670075	-0.595072	-0.297536	0.383029	0.791815
C21orf91	0.75593	-1.35097	-0.59504	-0.29752	0.383035	0.791815
2020-09-10	0.446934	-1.04191	-0.594975	-0.297487	0.383047	0.791815
SLC35F1	1.24546	-1.84022	-0.594762	-0.297381	0.383088	0.791815
ZNF700	0.122726	-0.717378	-0.594652	-0.297326	0.383109	0.791815
C11orf42	0.0867095	-0.681331	-0.594621	-0.297311	0.383115	0.791815
X	-0.561369	-1.15568	-0.59431	-0.297155	0.383174	0.791815
ARHGEF5	0.840657	1.4349	-0.594241	-0.297121	0.383187	0.791815
NXF2B	2.76458	3.3588	-0.594222	-0.297111	0.383191	0.791815
HSH2D	0.423852	1.01794	-0.594087	-0.297043	0.383217	0.791815
MCM10	0.876323	1.46966	-0.593338	-0.296669	0.38336	0.791815
SLC6A13	-2.30954	-2.90265	-0.593108	-0.296554	0.383403	0.791815
PCDHB15	0.640201	-1.23304	-0.59284	-0.29642	0.383455	0.791815
CLDN1	-0.909936	1.50267	-0.592739	-0.296369	0.383474	0.791815
SLC16A2	-0.826181	1.41888	-0.5927	-0.29635	0.383481	0.791815
SAP130	-0.502346	-1.09493	-0.592587	-0.296293	0.383503	0.791815
HJURP	0.00883397	0.601386	-0.592552	-0.296276	0.38351	0.791815
CLEC12B	-0.896684	-1.48908	-0.592398	-0.296199	0.383539	0.791815
SCARF2	-0.863522	-1.45573	-0.592209	-0.296104	0.383575	0.791815
NLRP7	-0.669212	-1.26131	-0.592097	-0.296049	0.383597	0.791815
ARHGAP15	0.541525	-1.13357	-0.592044	-0.296022	0.383607	0.791815
ZNF710	0.268602	-0.860604	-0.592003	-0.296001	0.383615	0.791815
MAP2K3	1.08498	1.67688	-0.591902	-0.295951	0.383634	0.791815
LOC100240726	-0.520109	-1.11192	-0.591815	-0.295908	0.38365	0.791815
NEK7	0.201314	-0.792441	-0.591126	-0.295563	0.383782	0.791815
SRP19	-0.568087	1.1592	-0.591115	-0.295557	0.383784	0.791815
TMEM90B	1.29207	-1.88298	-0.590909	-0.295454	0.383823	0.791815
FBXO43	-0.256039	0.84678	-0.590742	-0.295371	0.383855	0.791815
MESDC2	0.488558	1.07926	-0.590703	-0.295351	0.383863	0.791815
AGL	0.911508	1.50203	-0.590524	-0.295262	0.383897	0.791815
ISCA1	0.028619	-0.619084	-0.590465	-0.295233	0.383908	0.791815
STAT4	-0.0810972	-0.67152	-0.590422	-0.295211	0.383916	0.791815
HNRNPA1L2	0.821532	-1.41191	-0.59038	-0.29519	0.383924	0.791815
OBFC2A	0.214901	-0.8052	-0.590299	-0.29515	0.38394	0.791815
ADCY8	-0.593917	-1.18389	-0.589973	-0.294987	0.384002	0.791815
RIOK1	-2.38846	-2.97842	-0.589955	-0.294977	0.384006	0.791815
TLR1	0.539756	-1.12961	-0.589851	-0.294925	0.384025	0.791815
C21orf71	-0.218717	-0.808119	-0.589402	-0.294701	0.384111	0.791815
ANKS3	-1.17319	-1.76217	-0.588981	-0.294491	0.384192	0.791815
FLJ36777	-0.793518	-1.38174	-0.588218	-0.294109	0.384337	0.791815
UBXN4	-0.74974	-1.33796	-0.588218	-0.294109	0.384337	0.791815
ZNF417	0.625808	-1.21394	-0.588129	-0.294064	0.384354	0.791815
SLC25A27	-0.17674	-0.764842	-0.588103	-0.294051	0.384359	0.791815
KHNYN	-0.403736	-0.991538	-0.587801	-0.293901	0.384417	0.791815
USP21	-1.18471	-1.77251	-0.587797	-0.293898	0.384418	0.791815
PLCH1	1.77477	-2.3622	-0.587429	-0.293715	0.384488	0.791815
C1orf31	-0.725976	1.31337	-0.587393	-0.293697	0.384495	0.791815
SNORD116	0.932966	-1.52023	-0.58726	-0.29363	0.38452	0.791815
LHX8	-0.179561	-0.766794	-0.587233	-0.293617	0.384525	0.791815
LANCL2	1.6334	2.2206	-0.587203	-0.293601	0.384531	0.791815
MPP7	2.60459	3.19178	-0.587194	-0.293597	0.384533	0.791815
GJC2	0.428923	-1.0161	-0.58718	-0.29359	0.384536	0.791815
LOC100127888	0.296488	-0.883585	-0.587097	-0.293549	0.384551	0.791815
SIGLEC6	0.446241	-1.03315	-0.586905	-0.293453	0.384588	0.791815
PER3	-0.0262686	-0.613109	-0.586841	-0.29342	0.3846	0.791815
PRRG3	-0.902481	-1.48929	-0.586805	-0.293403	0.384607	0.791815
CPOX	-0.188045	0.774828	-0.586783	-0.293392	0.384611	0.791815
TBC1D2B	-0.0933444	-0.679628	-0.586283	-0.293142	0.384707	0.791815
C15orf48	-0.193267	-0.778912	-0.585644	-0.292822	0.384829	0.791815
CDCP2	0.154282	-0.739764	-0.585481	-0.292741	0.38486	0.791815
C3orf39	2.40124	2.98665	-0.585409	-0.292705	0.384874	0.791815
CXCR3	0.135814	-0.721103	-0.585288	-0.292644	0.384897	0.791815
TRIM71	-0.0458587	-0.631049	-0.585191	-0.292595	0.384916	0.791815
CHRNA5	0.134449	-0.719536	-0.585087	-0.292543	0.384936	0.791815
ARL4A	0.0830486	-0.668075	-0.585027	-0.292513	0.384947	0.791815
TACC3	0.684999	1.26977	-0.584766	-0.292383	0.384997	0.791815
ACTN3	-0.848049	-1.43266	-0.584613	-0.292306	0.385026	0.791815
DONSON	-0.321812	0.906208	-0.584395	-0.292198	0.385068	0.791815
VPS33A	1.14502	1.72919	-0.584167	-0.292083	0.385111	0.791815
S1PR3	0.618972	-1.20285	-0.583874	-0.291937	0.385167	0.791815
PION	-0.215041	-0.79886	-0.583819	-0.291909	0.385178	0.791815
CTSL1	-0.681464	-1.26526	-0.583792	-0.291896	0.385183	0.791815
RPA4	-0.384207	-0.967977	-0.58377	-0.291885	0.385187	0.791815
C6orf25	-0.249178	-0.832831	-0.583653	-0.291826	0.38521	0.791815
COPS6	0.57144	1.15498	-0.583539	-0.291769	0.385232	0.791815
PLTP	0.211447	-0.794691	-0.583244	-0.291622	0.385288	0.791815
C16orf46	-0.261846	-0.844807	-0.582961	-0.291481	0.385342	0.791815
PRDX5	2.2082	2.79083	-0.58263	-0.291315	0.385405	0.791815
TRPC7	-0.216506	-0.799123	-0.582617	-0.291308	0.385408	0.791815
POLE4	0.343341	0.925951	-0.582609	-0.291305	0.385409	0.791815
IL20	1.18496	1.7674	-0.582438	-0.291219	0.385442	0.791815
CASS4	0.368239	-0.95032	-0.582081	-0.291041	0.38551	0.791815
AURKB	-0.152816	0.734518	-0.581702	-0.290851	0.385583	0.791815
HEPHL1	-0.251895	-0.833546	-0.58165	-0.290825	0.385593	0.791815
EXOC4	0.368486	-0.949916	-0.58143	-0.290715	0.385635	0.791815
SFRS1	-0.997751	-1.57891	-0.581156	-0.290578	0.385687	0.791815
MTUS1	0.071003	0.65208	-0.581077	-0.290538	0.385702	0.791815
BOLA3	1.43562	2.01667	-0.581044	-0.290522	0.385708	0.791815
PI4K2A	0.177855	0.758863	-0.581007	-0.290504	0.385715	0.791815
PPP1R3G	-1.03928	-1.62028	-0.581002	-0.290501	0.385717	0.791815
MTHFSD	-1.72607	-2.30615	-0.580085	-0.290043	0.385892	0.791815
LOC100128076	-0.254312	-0.83404	-0.579728	-0.289864	0.38596	0.791815
NDUFA8	1.04712	1.62655	-0.579426	-0.289713	0.386018	0.791815
C20orf134	0.0198084	-0.598946	-0.579138	-0.289569	0.386073	0.791815
TPRN	-0.235411	0.814484	-0.579073	-0.289537	0.386085	0.791815
SFMBT1	1.17865	1.75764	-0.578991	-0.289496	0.386101	0.791815
COL9A1	0.673488	1.25248	-0.578989	-0.289494	0.386102	0.791815
ZNF192	0.610031	-1.18902	-0.578988	-0.289494	0.386102	0.791815
FDXACB1	1.09921	1.67808	-0.578861	-0.289431	0.386126	0.791815
PITX2	-0.450665	-1.02929	-0.578627	-0.289314	0.386171	0.791815
COMMD4	-1.00166	1.58011	-0.578452	-0.289226	0.386204	0.791815
LTB4R2	-0.952628	-1.53106	-0.578431	-0.289215	0.386208	0.791815
SNX15	1.26115	1.83953	-0.57838	-0.28919	0.386218	0.791815
PARK2	0.556355	-1.13472	-0.578365	-0.289182	0.386221	0.791815
ZNF324B	-0.344514	-0.92284	-0.578325	-0.289163	0.386228	0.791815
SLTM	-1.01575	-1.5937	-0.577949	-0.288974	0.386301	0.791815
C14orf143	1.60339	2.18127	-0.577886	-0.288943	0.386313	0.791815
BMP4	-0.195145	-0.772946	-0.577801	-0.288901	0.386329	0.791815
LSM5	0.356558	0.934278	-0.57772	-0.28886	0.386344	0.791815
TTC18	0.117672	-0.695229	-0.577557	-0.288779	0.386375	0.791815
KCNH7	0.28901	0.86649	-0.57748	-0.28874	0.38639	0.791815
COX11	1.06921	1.64666	-0.577452	-0.288726	0.386396	0.791815
ABCA1	-0.350712	-0.928102	-0.57739	-0.288695	0.386407	0.791815
SRP14	0.639366	1.21672	-0.577357	-0.288678	0.386414	0.791815
USP14	1.76043	2.33766	-0.577231	-0.288615	0.386438	0.791815
ATP6V1C1	-0.571513	-1.14872	-0.577211	-0.288606	0.386442	0.791815
PPP1R3F	-1.06471	-1.64181	-0.577105	-0.288552	0.386462	0.791815
RTN2	0.316192	0.893119	-0.576927	-0.288464	0.386496	0.791815
ZNFX1	0.505097	-1.08198	-0.576887	-0.288444	0.386504	0.791815
GPR68	0.150623	-0.727427	-0.576803	-0.288402	0.38652	0.791815
C1orf229	0.121318	-0.697906	-0.576588	-0.288294	0.386561	0.791815
BCAN	0.0571835	0.633689	-0.576505	-0.288253	0.386577	0.791815
TUBA3D	-0.516636	-1.09284	-0.576204	-0.288102	0.386634	0.791815
PARVB	1.12139	1.69718	-0.575787	-0.287894	0.386714	0.791815
SLITRK2	0.939736	-1.51551	-0.575772	-0.287886	0.386717	0.791815
PPP1CA	1.63108	2.2068	-0.575721	-0.287861	0.386727	0.791815
PRUNE	-0.370941	-0.946659	-0.575718	-0.287859	0.386727	0.791815
KLF12	-0.650863	-1.22629	-0.575425	-0.287713	0.386783	0.791815
CXorf38	0.711134	-1.28647	-0.575335	-0.287668	0.386801	0.791815
FLJ10213	0.168224	-0.743079	-0.574855	-0.287427	0.386893	0.791815
DPRXP4	0.515208	-1.09003	-0.574818	-0.287409	0.3869	0.791815
FAM115A	-0.19047	-0.765282	-0.574812	-0.287406	0.386901	0.791815
TBC1D13	0.263887	-0.838632	-0.574745	-0.287372	0.386914	0.791815
DTL	0.261542	0.836195	-0.574653	-0.287326	0.386931	0.791815
CDC25B	0.365096	0.939674	-0.574578	-0.287289	0.386946	0.791815
ZNF26	0.254585	-0.829147	-0.574562	-0.287281	0.386949	0.791815
C12orf74	1.02928	1.60345	-0.574175	-0.287088	0.387023	0.791815
TOM1L1	0.616514	1.1906	-0.574087	-0.287044	0.387039	0.791815
MRE11A	0.733931	-1.30763	-0.5737	-0.28685	0.387114	0.791815
AP1S3	1.17843	-1.75168	-0.573242	-0.286621	0.387201	0.791815
RIPK2	-0.62684	-1.19968	-0.572842	-0.286421	0.387278	0.791815
IL18RAP	-0.0405063	-0.613342	-0.572835	-0.286418	0.387279	0.791815
NCRNA00202	-1.64565	-2.21846	-0.572807	-0.286404	0.387284	0.791815
SLAMF1	0.040583	-0.613036	-0.572453	-0.286227	0.387352	0.791815
ZCWPW1	0.399236	0.971249	-0.572012	-0.286006	0.387437	0.791815
LRRC67	-0.27389	-0.845614	-0.571724	-0.285862	0.387492	0.791815
C3orf57	-0.00756809	0.579109	-0.571541	-0.28577	0.387527	0.791815
KLHDC2	1.75396	2.32547	-0.571505	-0.285753	0.387534	0.791815
ZC3HAV1	0.155322	-0.726783	-0.571461	-0.285731	0.387542	0.791815
MFSD9	0.400318	0.971761	-0.571443	-0.285722	0.387546	0.791815
CENPJ	-0.432633	-1.0038	-0.571171	-0.285586	0.387598	0.791815
LZTS2	0.571686	-1.14281	-0.571119	-0.28556	0.387608	0.791815
NPEPL1	-0.355595	-0.926391	-0.570796	-0.285398	0.38767	0.791815
RPL29	0.694851	1.26551	-0.570658	-0.285329	0.387696	0.791815
RRN3	-0.191994	-0.762578	-0.570584	-0.285292	0.38771	0.791815
GPR115	-0.44236	-1.01292	-0.570563	-0.285282	0.387714	0.791815
GOLGA7B	0.186568	-0.756977	-0.57041	-0.285205	0.387744	0.791815
BCAS1	0.945213	1.5153	-0.570089	-0.285044	0.387805	0.791815
CCDC71	-0.290604	0.86052	-0.569915	-0.284958	0.387838	0.791815
C14orf126	1.71463	2.28439	-0.56976	-0.28488	0.387868	0.791815
C2orf44	-0.921901	-1.49165	-0.569745	-0.284873	0.387871	0.791815
AHR	-0.0316267	-0.601104	-0.569478	-0.284739	0.387922	0.791815
RPAIN	-1.06136	-1.63075	-0.569385	-0.284693	0.38794	0.791815
DTYMK	-0.256777	0.826109	-0.569333	-0.284666	0.38795	0.791815
OR2F1	2.1891	2.75837	-0.569277	-0.284639	0.38796	0.791815
COX4NB	1.8098	2.37848	-0.568682	-0.284341	0.388075	0.791815
PDAP1	-0.047453	0.615727	-0.568274	-0.284137	0.388153	0.791815
FBRS	-0.662108	-1.23035	-0.568237	-0.284118	0.38816	0.791815
SARS2	-0.276755	0.84498	-0.568225	-0.284112	0.388162	0.791815
RASD1	0.187142	0.755305	-0.568163	-0.284082	0.388174	0.791815
C1orf203	-0.767421	-1.33557	-0.568145	-0.284072	0.388177	0.791815
CCNB1IP1	1.66956	2.23746	-0.567896	-0.283948	0.388225	0.791815
GAB1	0.791201	-1.35908	-0.567881	-0.283941	0.388228	0.791815
LOC100128288	0.621276	-1.18899	-0.567718	-0.283859	0.388259	0.791815
ZNF747	0.244161	0.811639	-0.567478	-0.283739	0.388305	0.791815
EXOSC2	-0.445465	-1.01284	-0.56738	-0.28369	0.388324	0.791815
RSPH4A	0.238408	-0.805708	-0.5673	-0.28365	0.388339	0.791815
AQP3	-0.0275747	-0.594865	-0.56729	-0.283645	0.388341	0.791815
IRX2	0.668095	-1.23535	-0.567252	-0.283626	0.388348	0.791815
ATP6V0E1	1.79221	2.35942	-0.567203	-0.283602	0.388358	0.791815
GLUD2	-0.0778734	0.644451	-0.566578	-0.283289	0.388478	0.791815
KIAA0430	0.919655	-1.48617	-0.566518	-0.283259	0.388489	0.791815
GUSBL2	-0.253875	-0.8202	-0.566325	-0.283163	0.388526	0.791815
DPCR1	0.001703	-0.567764	-0.566061	-0.28303	0.388577	0.791815
CAMSAP1L1	1.05501	-1.62079	-0.565785	-0.282893	0.38863	0.791815
LOC100128822	0.775101	1.34082	-0.565722	-0.282861	0.388642	0.791815
PAR1	0.265295	-0.830958	-0.565663	-0.282832	0.388653	0.791815
SETD4	0.242238	-0.807832	-0.565593	-0.282797	0.388666	0.791815
HRNBP3	-0.0538259	-0.619401	-0.565575	-0.282787	0.38867	0.791815
SMAD6	0.315338	-0.88078	-0.565442	-0.282721	0.388695	0.791815
VRK1	0.453684	1.01903	-0.565344	-0.282672	0.388714	0.791815
POLD3	0.681884	-1.24716	-0.565278	-0.282639	0.388727	0.791815
NUCB2	0.747254	1.31238	-0.565124	-0.282562	0.388756	0.791815
C7orf69	-0.398518	-0.963584	-0.565066	-0.282533	0.388767	0.791815
NAGS	-1.317	1.882	-0.564993	-0.282496	0.388781	0.791815
SYN3	-0.109505	-0.674477	-0.564972	-0.282486	0.388785	0.791815
SNHG1	-0.123708	-0.688537	-0.564829	-0.282415	0.388813	0.791815
TXNIP	0.837978	-1.40251	-0.564528	-0.282264	0.388871	0.791815
C21orf15	-0.729532	-1.29371	-0.56418	-0.28209	0.388937	0.791815
RPL12	-0.547298	-1.11145	-0.564149	-0.282075	0.388943	0.791815
SUGT1	-1.13611	-1.70012	-0.564006	-0.282003	0.388971	0.791815
ANGPTL1	1.29274	1.85667	-0.563927	-0.281964	0.388986	0.791815
IL1RAPL1	-0.581638	-1.14549	-0.563849	-0.281925	0.389001	0.791815
WDR86	-0.174461	-0.738304	-0.563842	-0.281921	0.389002	0.791815
VSIG8	-0.549932	-1.11375	-0.563822	-0.281911	0.389006	0.791815
ASF1A	-0.108325	0.67198	-0.563654	-0.281827	0.389038	0.791815
STX16	-1.32697	-1.89059	-0.563621	-0.281811	0.389044	0.791815
ZFAND1	-0.62371	-1.18727	-0.563561	-0.281781	0.389056	0.791815
MRPS18A	-0.545828	1.10907	-0.563241	-0.28162	0.389117	0.791815
HNRNPA0	-0.263561	-0.826277	-0.562716	-0.281358	0.389218	0.791815
SLC16A10	0.251815	0.814468	-0.562652	-0.281326	0.38923	0.791815
SERPINE2	0.651306	-1.21389	-0.562584	-0.281292	0.389243	0.791815
CETN4P	-0.300685	-0.86299	-0.562305	-0.281152	0.389297	0.791815
SLC26A2	0.856849	-1.41913	-0.56228	-0.28114	0.389301	0.791815
NOC4L	-0.540783	1.10284	-0.562058	-0.281029	0.389344	0.791815
LOC606724	-0.208074	-0.770055	-0.561982	-0.280991	0.389359	0.791815
PIM2	-0.751921	-1.31388	-0.561963	-0.280982	0.389362	0.791815
MEIS1	0.724251	-1.28607	-0.561817	-0.280909	0.38939	0.791815
LOC283761	-0.125988	-0.687469	-0.561481	-0.280741	0.389455	0.791815
CNTD2	-0.888474	1.44986	-0.561385	-0.280693	0.389473	0.791815
PTPN23	1.05858	1.61972	-0.561132	-0.280566	0.389522	0.791815
ERP44	-0.530832	1.09191	-0.561077	-0.280538	0.389532	0.791815
KLHL20	-0.337111	-0.897984	-0.560873	-0.280436	0.389571	0.791815
CD80	0.224532	-0.78518	-0.560648	-0.280324	0.389614	0.791815
HSD17B3	0.674488	1.23509	-0.560601	-0.280301	0.389623	0.791815
SETDB1	-1.88309	-2.44349	-0.560408	-0.280204	0.389661	0.791815
UBE2E3	0.367173	-0.927524	-0.560351	-0.280176	0.389671	0.791815
ACMSD	-0.131676	0.691985	-0.560309	-0.280155	0.389679	0.791815
LRP8	0.593969	-1.15414	-0.560172	-0.280086	0.389706	0.791815
TBC1D10C	-0.520036	-1.07995	-0.559917	-0.279959	0.389755	0.791815
CIB1	0.718125	1.27789	-0.559767	-0.279883	0.389783	0.791815
C6orf118	-0.125988	-0.685544	-0.559556	-0.279778	0.389824	0.791815
BCAP31	-0.354135	0.913673	-0.559538	-0.279769	0.389827	0.791815
PHYHIP	-0.824796	-1.38422	-0.559421	-0.279711	0.38985	0.791815
BAT3	-0.541985	1.10138	-0.559391	-0.279695	0.389856	0.791815
HIATL1	1.02453	-1.58379	-0.559261	-0.279631	0.38988	0.791815
BRF2	-0.192692	-0.751903	-0.55921	-0.279605	0.38989	0.791815
CISD2	0.361408	0.920286	-0.558879	-0.279439	0.389954	0.791815
ANKRD28	0.633875	1.19238	-0.558505	-0.279252	0.390026	0.791815
CIC	-0.333504	-0.891849	-0.558346	-0.279173	0.390056	0.791815
GLYAT	0.142131	0.700398	-0.558267	-0.279134	0.390071	0.791815
NCRNA00158	0.29056	-0.848638	-0.558078	-0.279039	0.390107	0.791815
ZC3H11A	-1.87751	-2.43542	-0.557917	-0.278959	0.390138	0.791815
PPP4R2	0.449747	1.00754	-0.557798	-0.278899	0.390161	0.791815
CTSD	1.16335	1.72066	-0.557312	-0.278656	0.390254	0.791815
C17orf74	-0.280369	-0.837625	-0.557256	-0.278628	0.390265	0.791815
IGF2BP2	0.47682	1.034	-0.557177	-0.278588	0.39028	0.791815
TAOK2	-0.476155	-1.03331	-0.557157	-0.278579	0.390284	0.791815
LOXL4	-0.902274	-1.45941	-0.557133	-0.278566	0.390289	0.791815
XIRP1	-0.127849	-0.684964	-0.557116	-0.278558	0.390292	0.791815
USP13	0.126918	0.683991	-0.557073	-0.278536	0.3903	0.791815
NT5DC1	0.883834	1.44078	-0.556944	-0.278472	0.390325	0.791815
GNAI2	-0.0597607	-0.616568	-0.556807	-0.278404	0.390351	0.791815
RWDD2B	-0.129489	0.686034	-0.556545	-0.278272	0.390402	0.791815
TTC26	1.39032	-1.94682	-0.556501	-0.27825	0.39041	0.791815
ACTN4	0.292381	-0.848763	-0.556381	-0.278191	0.390433	0.791815
BTBD6	1.15331	1.70965	-0.556337	-0.278169	0.390441	0.791815
NEURL4	-0.965553	-1.52171	-0.55616	-0.27808	0.390475	0.791815
IL17REL	-0.67882	-1.23481	-0.555985	-0.277993	0.390509	0.791815
LOC90834	0.100703	-0.656633	-0.555931	-0.277965	0.390519	0.791815
RNF44	0.881706	-1.43754	-0.555838	-0.277919	0.390537	0.791815
TMEM132D	-0.456337	-1.01216	-0.555826	-0.277913	0.390539	0.791815
C21orf59	-0.157639	-0.713372	-0.555733	-0.277866	0.390557	0.791815
IGSF6	0.224041	-0.779555	-0.555514	-0.277757	0.390599	0.791815
RNASEH2B	-0.672715	-1.22815	-0.555432	-0.277716	0.390615	0.791815
VPS13C	0.752046	-1.30739	-0.555343	-0.277672	0.390632	0.791815
CDK5R2	-0.316319	-0.871638	-0.555319	-0.277659	0.390637	0.791815
NCRNA00110	-0.487073	-1.04235	-0.555274	-0.277637	0.390645	0.791815
FAM9A	0.546662	1.10157	-0.554913	-0.277456	0.390715	0.791815
DDX60	0.181871	-0.736756	-0.554886	-0.277443	0.39072	0.791815
PTOV1	-0.28731	0.841923	-0.554614	-0.277307	0.390772	0.791815
ERAP2	-0.135381	-0.68998	-0.554599	-0.277299	0.390775	0.791815
USP33	0.819924	-1.37426	-0.554332	-0.277166	0.390826	0.791815
ZER1	0.558536	-1.11275	-0.554213	-0.277106	0.390849	0.791815
DOK2	-0.451942	-1.006	-0.554062	-0.277031	0.390878	0.791815
ROCK1	0.504593	-1.05801	-0.553413	-0.276707	0.391003	0.791815
ZNF71	0.798088	-1.35137	-0.553279	-0.27664	0.391028	0.791815
CRHBP	0.337916	0.891179	-0.553264	-0.276632	0.391031	0.791815
TNRC6C	0.141021	-0.694253	-0.553232	-0.276616	0.391038	0.791815
C1orf70	-1.87857	-2.43177	-0.553197	-0.276599	0.391044	0.791815
BANP	-0.711539	1.2647	-0.553164	-0.276582	0.39105	0.791815
TUSC1	0.682019	-1.23508	-0.553061	-0.276531	0.39107	0.791815
VAMP2	0.600543	-1.15351	-0.55297	-0.276485	0.391088	0.791815
GAS2L3	1.10739	-1.66012	-0.552732	-0.276366	0.391134	0.791815
ESR2	0.489001	-1.04146	-0.552456	-0.276228	0.391186	0.791815
HMGN5	0.603681	1.15554	-0.55186	-0.27593	0.391301	0.791815
MSH4	-0.899584	-1.45135	-0.551765	-0.275883	0.391319	0.791815
MEGF6	-0.407005	-0.958642	-0.551638	-0.275819	0.391344	0.791815
YIPF3	-0.545022	1.09664	-0.551617	-0.275808	0.391348	0.791815
CMYA5	0.201775	-0.753306	-0.551531	-0.275765	0.391364	0.791815
SUV39H2	0.13558	0.686576	-0.550996	-0.275498	0.391467	0.791815
BMX	0.0546655	-0.605479	-0.550813	-0.275407	0.391502	0.791815
SNORD17	-0.477279	-1.02792	-0.550644	-0.275322	0.391534	0.791815
C3AR1	0.584902	-1.13502	-0.550113	-0.275057	0.391636	0.791815
RBM41	-1.27858	-1.82861	-0.550029	-0.275014	0.391653	0.791815
PRODH	-0.459259	-1.00898	-0.549718	-0.274859	0.391712	0.791815
LILRA5	0.313141	-0.862791	-0.54965	-0.274825	0.391725	0.791815
CCDC65	0.566142	-1.11559	-0.549443	-0.274722	0.391765	0.791815
FLJ37543	2.18684	2.73624	-0.549395	-0.274698	0.391774	0.791815
ANO5	1.48817	2.03752	-0.549348	-0.274674	0.391783	0.791815
HGS	-0.12738	0.676614	-0.549234	-0.274617	0.391805	0.791815
PKD1L1	0.25776	-0.80679	-0.54903	-0.274515	0.391845	0.791815
OPLAH	-1.12611	1.67497	-0.548858	-0.274429	0.391878	0.791815
FRMD4B	0.305338	-0.854093	-0.548755	-0.274378	0.391897	0.791815
PAPPA2	0.0696282	0.618215	-0.548587	-0.274293	0.39193	0.791815
FOLH1B	-0.297953	0.8465	-0.548547	-0.274274	0.391937	0.791815
NTRK3	0.737273	-1.28554	-0.548268	-0.274134	0.391991	0.791815
RACGAP1P	1.31409	1.86212	-0.548023	-0.274011	0.392038	0.791815
NUP98	0.0774756	-0.625471	-0.547996	-0.273998	0.392043	0.791815
GATA6	-0.870295	1.41822	-0.547924	-0.273962	0.392057	0.791815
UBXN11	-1.00498	-1.55279	-0.547814	-0.273907	0.392078	0.791815
PHF16	0.231483	0.779203	-0.54772	-0.27386	0.392096	0.791815
AOC3	0.0248445	-0.572535	-0.547691	-0.273845	0.392102	0.791815
ANGEL1	1.2533	1.80091	-0.547611	-0.273806	0.392117	0.791815
MDGA1	0.0526751	-0.600123	-0.547448	-0.273724	0.392148	0.791815
ZNF652	0.266414	0.81376	-0.547346	-0.273673	0.392168	0.791815
DCAF12	-0.306455	-0.853755	-0.5473	-0.27365	0.392177	0.791815
OR56B1	-0.408511	-0.95558	-0.547069	-0.273535	0.392221	0.791815
FAM89A	0.33433	0.881166	-0.546836	-0.273418	0.392266	0.791815
RPS17	0.920372	1.46719	-0.54682	-0.27341	0.392269	0.791815
LOC653113	-0.223093	-0.769843	-0.54675	-0.273375	0.392282	0.791815
SERPINB5	0.654554	1.20094	-0.546384	-0.273192	0.392353	0.791815
STAG2	0.435205	-0.981585	-0.54638	-0.27319	0.392354	0.791815
HEATR2	-0.736162	-1.2825	-0.546339	-0.27317	0.392361	0.791815
LAMB3	0.041985	0.588184	-0.546199	-0.2731	0.392388	0.791815
C3orf42	-0.266765	-0.812661	-0.545896	-0.272948	0.392447	0.791815
IL12RB2	-0.305223	-0.850962	-0.545738	-0.272869	0.392477	0.791815
SPEF1	1.16779	-1.71348	-0.545693	-0.272846	0.392486	0.791815
CFL1	0.466334	1.01158	-0.545244	-0.272622	0.392572	0.791815
FLOT1	-0.971293	-1.51619	-0.544902	-0.272451	0.392638	0.791815
ZKSCAN3	0.238593	0.783482	-0.544889	-0.272444	0.39264	0.791815
MGRN1	-0.467909	-1.01274	-0.544833	-0.272416	0.392651	0.791815
SLC35B2	-0.0423548	0.586954	-0.5446	-0.2723	0.392696	0.791815
SNED1	-0.992367	-1.53687	-0.544508	-0.272254	0.392713	0.791815
C20orf197	0.841234	-1.38572	-0.544483	-0.272241	0.392718	0.791815
NKTR	-0.772027	-1.31631	-0.544288	-0.272144	0.392756	0.791815
NLRP5	3.0158	3.55999	-0.544196	-0.272098	0.392773	0.791815
HTRA1	-0.881901	-1.42589	-0.543988	-0.271994	0.392813	0.791815
NF1	0.593755	-1.13773	-0.543971	-0.271986	0.392817	0.791815
CRLF2	0.338762	0.882377	-0.543615	-0.271808	0.392885	0.791815
MARCO	-0.282395	-0.825863	-0.543468	-0.271734	0.392913	0.791815
NHSL1	-0.50766	1.05077	-0.543111	-0.271556	0.392982	0.791815
PCDHA1	1.84604	2.38915	-0.543104	-0.271552	0.392983	0.791815
RDH14	0.569472	1.11248	-0.543013	-0.271506	0.393001	0.791815
DKFZp434J0226	-0.0241987	-0.567192	-0.542993	-0.271496	0.393005	0.791815
LRP6	0.275603	0.81858	-0.542978	-0.271489	0.393008	0.791815
LYVE1	0.686647	-1.22962	-0.542977	-0.271488	0.393008	0.791815
SFRS13A	-0.557452	-1.10021	-0.542761	-0.271381	0.393049	0.791815
C19orf10	-0.688637	1.23109	-0.542455	-0.271228	0.393108	0.791815
GPR172B	0.0847722	-0.627195	-0.542423	-0.271211	0.393114	0.791815
RAPGEF1	0.81297	-1.35528	-0.542306	-0.271153	0.393137	0.791815
GLB1	2.5213	3.06359	-0.542283	-0.271142	0.393141	0.791815
KIF18B	0.372768	0.91502	-0.542252	-0.271126	0.393147	0.791815
CPEB3	-0.121563	0.663522	-0.541959	-0.27098	0.393203	0.791815
ZFP36	-0.901542	-1.44316	-0.541619	-0.27081	0.393269	0.791815
CWF19L2	0.675418	-1.21694	-0.541523	-0.270762	0.393287	0.791815
PDIA3	-0.321226	0.862729	-0.541502	-0.270751	0.393291	0.791815
HAUS7	0.0383411	-0.579769	-0.541428	-0.270714	0.393306	0.791815
LOC100133050	-0.179234	-0.720615	-0.541381	-0.27069	0.393315	0.791815
ICAM1	-0.263533	-0.804605	-0.541072	-0.270536	0.393374	0.791815
RAB20	-0.49974	-1.04063	-0.540888	-0.270444	0.393409	0.791815
WRAP53	-0.52429	-1.06512	-0.540831	-0.270415	0.39342	0.791815
OSGEPL1	-1.15729	-1.69793	-0.540643	-0.270321	0.393456	0.791815
FMR1NB	0.056799	0.597315	-0.540516	-0.270258	0.393481	0.791815
FXN	-0.706799	1.24731	-0.540514	-0.270257	0.393481	0.791815
POLA1	0.684802	-1.22523	-0.540424	-0.270212	0.393499	0.791815
JAK2	1.14395	-1.68414	-0.540191	-0.270096	0.393543	0.791815
SYS1	0.368555	-0.90873	-0.540175	-0.270088	0.393546	0.791815
ZNF673	-1.33909	-1.87923	-0.540134	-0.270067	0.393554	0.791815
GATAD2B	-0.73379	-1.27369	-0.539904	-0.269952	0.393599	0.791815
GORASP1	2.44779	2.9876	-0.539815	-0.269907	0.393616	0.791815
AVPR2	0.136679	-0.676451	-0.539771	-0.269886	0.393624	0.791815
BACE1	0.392477	0.93209	-0.539614	-0.269807	0.393654	0.791815
PLXNB1	-0.639665	1.17916	-0.539498	-0.269749	0.393677	0.791815
BOLA1	-0.693165	1.23245	-0.539288	-0.269644	0.393717	0.791815
WNT1	-0.156641	-0.69517	-0.538528	-0.269264	0.393863	0.791815
MRPS5	-0.795905	1.33438	-0.538473	-0.269237	0.393874	0.791815
DKK1	-0.346598	-0.884762	-0.538164	-0.269082	0.393933	0.791815
IFI27L2	0.754723	-1.29285	-0.538129	-0.269065	0.39394	0.791815
FAM179B	0.85395	-1.39192	-0.537968	-0.268984	0.393971	0.791815
LNX2	0.722097	1.26001	-0.537918	-0.268959	0.393981	0.791815
KRT86	-0.629232	-1.16686	-0.537623	-0.268812	0.394037	0.791815
C4orf42	-0.0864656	-0.623872	-0.537407	-0.268703	0.394079	0.791815
C20orf152	-0.847265	-1.38465	-0.537388	-0.268694	0.394083	0.791815
HSPA6	-0.0510536	-0.588282	-0.537228	-0.268614	0.394113	0.791815
SLC19A2	-0.63781	1.175	-0.537185	-0.268593	0.394122	0.791815
TRNT1	1.04308	1.58014	-0.537068	-0.268534	0.394144	0.791815
FAM151B	0.0939094	-0.630899	-0.53699	-0.268495	0.394159	0.791815
CCDC150	-0.325407	-0.862305	-0.536898	-0.268449	0.394177	0.791815
RBM15B	0.278221	0.815048	-0.536827	-0.268414	0.39419	0.791815
PPCS	0.58119	1.11789	-0.536704	-0.268352	0.394214	0.791815
FANCD2	0.827639	1.36427	-0.536636	-0.268318	0.394227	0.791815
COL11A2	-0.500517	-1.03706	-0.536546	-0.268273	0.394245	0.791815
PYCARD	-1.18312	-1.71957	-0.536446	-0.268223	0.394264	0.791815
CNGA1	-0.635535	1.17196	-0.536421	-0.268211	0.394269	0.791815
ERCC6L	0.604908	1.14133	-0.536421	-0.26821	0.394269	0.791815
CDC14B	0.11138	0.647663	-0.536284	-0.268142	0.394295	0.791815
ACVR2A	-2.24068	-2.77696	-0.536279	-0.26814	0.394296	0.791815
SARS	0.453617	0.989874	-0.536257	-0.268129	0.3943	0.791815
PRINS	0.748698	-1.28492	-0.536224	-0.268112	0.394306	0.791815
EIF2B5	0.467769	1.00395	-0.536179	-0.268089	0.394315	0.791815
LOC283731	0.117489	0.653621	-0.536131	-0.268066	0.394324	0.791815
VGLL2	0.338338	0.874469	-0.536131	-0.268066	0.394324	0.791815
C3orf18	3.22785	3.76383	-0.535982	-0.267991	0.394353	0.791815
C12orf35	0.0691283	-0.605092	-0.535964	-0.267982	0.394357	0.791815
JUNB	-0.941	-1.47675	-0.535755	-0.267877	0.394397	0.791815
RAB40C	-0.47215	-1.00744	-0.535292	-0.267646	0.394486	0.791815
HCG22	0.093755	-0.6288	-0.535045	-0.267523	0.394533	0.791815
GALM	-0.559475	1.0944	-0.534927	-0.267464	0.394556	0.791815
SLC38A10	-1.07113	1.60579	-0.534662	-0.267331	0.394607	0.791815
PMPCB	2.89954	3.43408	-0.534547	-0.267273	0.394629	0.791815
AMN	0.0360819	-0.570307	-0.534225	-0.267113	0.394691	0.791815
ZNF837	-0.34323	0.877394	-0.534164	-0.267082	0.394703	0.791815
E2F8	0.612035	1.146	-0.533963	-0.266982	0.394742	0.791815
RPS27L	0.883584	1.41753	-0.533945	-0.266972	0.394745	0.791815
FAM73B	-0.35688	0.890593	-0.533713	-0.266857	0.39479	0.791815
ANKRD12	0.550188	-1.08371	-0.53352	-0.26676	0.394827	0.791815
PDIA3P	-0.270596	0.803998	-0.533402	-0.266701	0.39485	0.791815
TMBIM4	1.28497	1.81819	-0.533222	-0.266611	0.394884	0.791815
HRC	0.516723	-1.0498	-0.533081	-0.266541	0.394911	0.791815
MS4A6A	0.546965	-1.07991	-0.532947	-0.266473	0.394937	0.791815
BARD1	0.472565	-1.00515	-0.532588	-0.266294	0.395006	0.791815
F3	0.176284	-0.708505	-0.532221	-0.26611	0.395077	0.791815
RNF185	1.25419	1.7864	-0.53221	-0.266105	0.395079	0.791815
MAPK7	0.916973	-1.44888	-0.531903	-0.265952	0.395138	0.791815
TIMP1	-0.203561	-0.734853	-0.531292	-0.265646	0.395256	0.791815
SLBP	2.11492	2.64613	-0.531219	-0.265609	0.39527	0.791815
PFKL	-0.986556	-1.51763	-0.531069	-0.265534	0.395299	0.791815
ZNF70	1.55174	-2.08278	-0.531039	-0.265519	0.395305	0.791815
ARL13A	-0.472929	-1.00346	-0.53053	-0.265265	0.395403	0.791815
SLC38A9	-1.2125	1.74292	-0.530421	-0.26521	0.395424	0.791815
IL6R	-0.283006	0.813426	-0.53042	-0.26521	0.395424	0.791815
SPACA5	-0.397102	-0.927493	-0.530391	-0.265195	0.395429	0.791815
PKD1L3	0.462151	0.992203	-0.530053	-0.265026	0.395495	0.791815
CASKIN2	-0.0243767	-0.554176	-0.529799	-0.2649	0.395543	0.791815
CALD1	-0.687595	-1.21738	-0.52979	-0.264895	0.395545	0.791815
CCDC81	0.236112	-0.765516	-0.529404	-0.264702	0.39562	0.791815
KIF2C	0.493689	1.02309	-0.529396	-0.264698	0.395621	0.791815
PODNL1	-0.177133	-0.706482	-0.529348	-0.264674	0.39563	0.791815
KIF15	0.789379	1.31867	-0.529295	-0.264648	0.39564	0.791815
DUSP13	0.191719	0.720975	-0.529256	-0.264628	0.395648	0.791815
ATAD2B	-0.0830046	-0.611749	-0.528745	-0.264372	0.395747	0.791815
LCLAT1	-0.109298	-0.637814	-0.528516	-0.264258	0.395791	0.791815
TRAM2	-0.19607	-0.724268	-0.528197	-0.264099	0.395852	0.791815
MOCS3	0.107452	0.635564	-0.528112	-0.264056	0.395868	0.791815
SETD2	0.47209	0.999993	-0.527904	-0.263952	0.395909	0.791815
LCN12	-0.656086	1.18396	-0.527874	-0.263937	0.395914	0.791815
SLC22A13	0.630381	-1.15817	-0.527785	-0.263892	0.395931	0.791815
DGKQ	-0.279706	0.807368	-0.527662	-0.263831	0.395955	0.791815
FAM55C	1.46971	-1.99737	-0.52766	-0.26383	0.395955	0.791815
ZNF592	-0.546603	-1.07415	-0.52755	-0.263775	0.395977	0.791815
TCTA	0.263893	0.79134	-0.527446	-0.263723	0.395997	0.791815
C1orf152	-0.547088	-1.07452	-0.527435	-0.263718	0.395999	0.791815
CREB3L3	-1.07397	1.60125	-0.527282	-0.263641	0.396028	0.791815
HLA	0.364996	-0.892203	-0.527208	-0.263604	0.396043	0.791815
C11orf65	0.0514052	-0.578537	-0.527132	-0.263566	0.396057	0.791815
EML4	0.685398	1.21248	-0.527077	-0.263539	0.396068	0.791815
BNIP1	1.61196	2.13898	-0.527022	-0.263511	0.396078	0.791815
AIFM1	-0.546602	1.07354	-0.52694	-0.26347	0.396094	0.791815
VBP1	1.64644	2.17329	-0.526848	-0.263424	0.396112	0.791815
ZNF275	0.0811742	0.608018	-0.526843	-0.263422	0.396113	0.791815
GOLPH3L	0.498404	-1.02462	-0.526212	-0.263106	0.396234	0.791815
C17orf90	-0.336315	0.86247	-0.526155	-0.263077	0.396245	0.791815
C19orf34	-0.397547	-0.923701	-0.526154	-0.263077	0.396246	0.791815
X	-0.575165	-1.10125	-0.526085	-0.263042	0.396259	0.791815
PTGIS	0.116523	-0.642341	-0.525818	-0.262909	0.39631	0.791815
KIAA1522	0.387079	0.912829	-0.52575	-0.262875	0.396323	0.791815
C20orf195	-0.926243	-1.45188	-0.525641	-0.262821	0.396344	0.791815
ARHGEF17	1.68063	-2.20592	-0.525288	-0.262644	0.396413	0.791815
PAXIP1	-0.621154	-1.14625	-0.525094	-0.262547	0.39645	0.791815
LOC145837	0.269262	0.79412	-0.524858	-0.262429	0.396495	0.791815
TXLNG	0.406258	-0.930777	-0.52452	-0.26226	0.396561	0.791815
GALNT9	1.01902	-1.54338	-0.524355	-0.262178	0.396592	0.791815
STARD3NL	1.56149	-2.08577	-0.524282	-0.262141	0.396606	0.791815
ASB3	0.731128	-1.25536	-0.524229	-0.262114	0.396617	0.791815
TEKT4	1.00636	1.53028	-0.52392	-0.26196	0.396676	0.791815
SMG7	-0.364887	-0.888785	-0.523897	-0.261949	0.396681	0.791815
LEAP2	-2.30542	2.82912	-0.523705	-0.261853	0.396718	0.791815
KRCC1	0.0852551	-0.60855	-0.523295	-0.261648	0.396797	0.791815
FAM174B	-0.175685	-0.698923	-0.523237	-0.261619	0.396808	0.791815
LRRC27	0.645086	-1.16806	-0.522977	-0.261488	0.396858	0.791815
GOLGA6L10	-0.295696	-0.818663	-0.522967	-0.261484	0.39686	0.791815
CRISPLD1	0.310328	-0.833291	-0.522963	-0.261482	0.396861	0.791815
LOC284837	-0.310698	-0.833486	-0.522788	-0.261394	0.396894	0.791815
KCNAB1	1.06594	-1.58863	-0.522685	-0.261342	0.396914	0.791815
MT1L	2.85398	3.37652	-0.522546	-0.261273	0.396941	0.791815
TPSG1	-0.511121	-1.03325	-0.522128	-0.261064	0.397022	0.791815
TOX3	0.48063	1.00271	-0.522075	-0.261037	0.397032	0.791815
FAM75C1	6.02164	6.54326	-0.52161	-0.260805	0.397121	0.791815
SNRNP35	-0.19712	0.718668	-0.521548	-0.260774	0.397133	0.791815
CENPF	0.645854	1.1674	-0.521544	-0.260772	0.397134	0.791815
LRRC42	-0.528773	1.05014	-0.521368	-0.260684	0.397168	0.791815
FCRL1	-0.10107	-0.62212	-0.521051	-0.260525	0.397229	0.791815
MAD1L1	-0.333325	0.853804	-0.520479	-0.260239	0.39734	0.791815
TMEM106C	2.52009	3.04045	-0.520366	-0.260183	0.397361	0.791815
C10orf131	0.315001	-0.835271	-0.52027	-0.260135	0.39738	0.791815
LOC220429	0.924358	1.44429	-0.519928	-0.259964	0.397446	0.791815
MYOM2	0.777474	-1.29716	-0.519686	-0.259843	0.397493	0.791815
ANKRD56	0.767783	1.28743	-0.519648	-0.259824	0.3975	0.791815
PRSS21	-0.564344	-1.08397	-0.519624	-0.259812	0.397504	0.791815
ADAM17	1.11425	-1.63352	-0.519266	-0.259633	0.397573	0.791815
FAM50A	-0.303653	0.822905	-0.519252	-0.259626	0.397576	0.791815
CBX8	-0.657844	1.17632	-0.518473	-0.259237	0.397726	0.791815
KIAA0284	0.462153	0.980532	-0.518379	-0.25919	0.397745	0.791815
ADAM6	0.108111	-0.626473	-0.518362	-0.259181	0.397748	0.791815
FAM76B	-0.0359581	-0.554071	-0.518113	-0.259057	0.397796	0.791815
C19orf21	0.185658	-0.703759	-0.518101	-0.259051	0.397798	0.791815
C7orf13	-0.562725	-1.08081	-0.518081	-0.259041	0.397802	0.791815
C14orf182	0.278301	0.796223	-0.517922	-0.258961	0.397833	0.791815
NT5C3	0.878763	-1.39661	-0.517844	-0.258922	0.397848	0.791815
C7orf50	-0.0521199	0.569657	-0.517537	-0.258768	0.397907	0.791815
RAB3IL1	0.599373	-1.11668	-0.517306	-0.258653	0.397952	0.791815
LOC90110	-0.536456	-1.05351	-0.517053	-0.258526	0.398	0.791815
AKR7L	-0.842334	1.35914	-0.516805	-0.258402	0.398048	0.791815
RPL28	0.0438656	0.560417	-0.516552	-0.258276	0.398097	0.791815
OIT3	-0.614875	1.13129	-0.516418	-0.258209	0.398123	0.791815
C5orf35	2.32198	2.83821	-0.516232	-0.258116	0.398159	0.791815
ZXDC	-0.337163	-0.853336	-0.516173	-0.258087	0.39817	0.791815
CCDC124	-0.231326	0.747372	-0.516046	-0.258023	0.398195	0.791815
UGT2A3	-1.1823	-1.6981	-0.515809	-0.257904	0.39824	0.791815
TBX1	0.634614	1.15034	-0.515724	-0.257862	0.398257	0.791815
PTPRK	-0.619507	-1.13494	-0.515429	-0.257714	0.398314	0.791815
STK32C	0.215252	-0.730648	-0.515396	-0.257698	0.39832	0.791815
SNIP1	0.00698998	-0.522346	-0.515356	-0.257678	0.398328	0.791815
RBPMS2	0.953909	1.46908	-0.515172	-0.257586	0.398363	0.791815
MARS2	0.0347574	0.549577	-0.514819	-0.25741	0.398431	0.791815
RAB33B	0.147469	-0.662271	-0.514802	-0.257401	0.398435	0.791815
LOC152217	0.347453	0.8619	-0.514447	-0.257224	0.398503	0.791815
NOL10	2.44245	2.95686	-0.51442	-0.25721	0.398508	0.791815
DNAJC4	1.01182	1.52579	-0.513973	-0.256986	0.398595	0.791815
GPR45	-0.768817	-1.28229	-0.513471	-0.256735	0.398692	0.791815
C9orf114	-0.797353	1.31076	-0.513403	-0.256702	0.398705	0.791815
ADAMTSL5	-0.68305	1.1964	-0.513354	-0.256677	0.398714	0.791815
EIF3E	-0.499237	-1.01248	-0.513248	-0.256624	0.398735	0.791815
RCAN1	-0.0772223	-0.590212	-0.512989	-0.256495	0.398784	0.791815
HIST1H2AE	0.693702	1.20655	-0.51285	-0.256425	0.398811	0.791815
GPBAR1	-0.935979	-1.44843	-0.512456	-0.256228	0.398887	0.791815
PIGW	0.235407	0.747672	-0.512265	-0.256133	0.398924	0.791815
FLJ13197	0.495109	-1.00728	-0.512169	-0.256084	0.398943	0.791815
NUP153	0.164755	-0.676816	-0.512061	-0.256031	0.398964	0.791815
HDAC8	-0.458429	0.970419	-0.51199	-0.255995	0.398977	0.791815
XRCC5	-0.372091	-0.883983	-0.511892	-0.255946	0.398996	0.791815
C3orf64	0.923402	-1.43513	-0.511726	-0.255863	0.399028	0.791815
C18orf16	0.0954431	-0.607121	-0.511678	-0.255839	0.399038	0.791815
ADAM30	0.841892	1.35355	-0.511662	-0.255831	0.399041	0.791815
EIF2B1	0.183111	0.694698	-0.511587	-0.255793	0.399055	0.791815
ZNF300	0.496406	-1.00791	-0.511501	-0.255751	0.399072	0.791815
BAMBI	-1.60224	-2.11373	-0.511493	-0.255746	0.399073	0.791815
PNCK	1.49941	-2.01083	-0.51142	-0.25571	0.399087	0.791815
NT5C1A	-0.125988	-0.637147	-0.511158	-0.255579	0.399138	0.791815
CNPY2	-0.826918	1.33787	-0.510947	-0.255474	0.399179	0.791815
ZNF484	0.915376	-1.42625	-0.510872	-0.255436	0.399193	0.791815
SEC24D	1.19615	1.70692	-0.510773	-0.255386	0.399212	0.791815
TEAD4	0.994834	-1.50544	-0.51061	-0.255305	0.399244	0.791815
C4orf19	1.43023	1.94047	-0.510241	-0.25512	0.399315	0.791815
GRIN3B	-0.602387	-1.11254	-0.510154	-0.255077	0.399332	0.791815
SLC37A4	0.201786	0.711927	-0.51014	-0.25507	0.399334	0.791815
NPFFR1	-0.125988	-0.63606	-0.510071	-0.255036	0.399348	0.791815
BMS1P4	-0.241693	-0.751712	-0.510019	-0.25501	0.399358	0.791815
UHRF1BP1	0.242134	-0.752082	-0.509948	-0.254974	0.399372	0.791815
ESCO2	0.277875	0.787805	-0.509931	-0.254965	0.399375	0.791815
GRK5	-0.688059	-1.1979	-0.509845	-0.254922	0.399392	0.791815
CASP6	1.16945	1.67913	-0.509679	-0.25484	0.399423	0.791815
HSPA1B	0.16007	0.669591	-0.50952	-0.25476	0.399454	0.791815
C5orf53	0.201484	-0.710627	-0.509143	-0.254572	0.399527	0.791815
SIGLEC1	-0.662893	-1.17202	-0.509129	-0.254564	0.39953	0.791815
MYO1A	-0.305001	0.813989	-0.508988	-0.254494	0.399557	0.791815
SIKE1	0.0618726	-0.570055	-0.508182	-0.254091	0.399713	0.791815
MYO1B	-0.889206	1.39724	-0.508031	-0.254016	0.399742	0.791815
SETD5	-0.670654	-1.17868	-0.508026	-0.254013	0.399743	0.791815
PRSSL1	-0.621984	-1.12983	-0.507846	-0.253923	0.399778	0.791815
GRK6	-0.153849	0.661626	-0.507776	-0.253888	0.399791	0.791815
MDH1B	1.25093	-1.75835	-0.507422	-0.253711	0.399859	0.791815
BAZ1B	0.26846	-0.775864	-0.507404	-0.253702	0.399863	0.791815
MLLT11	0.896885	1.40425	-0.507365	-0.253683	0.39987	0.791815
FZD8	0.886094	-1.3933	-0.507201	-0.253601	0.399902	0.791815
MXI1	0.615829	-1.12277	-0.506937	-0.253468	0.399953	0.791815
HIST1H1T	-0.449681	-0.956272	-0.506591	-0.253295	0.40002	0.791815
CTLA4	-0.354745	-0.860905	-0.506161	-0.25308	0.400103	0.791815
SSC5D	0.431766	-0.937865	-0.506099	-0.25305	0.400115	0.791815
EDNRB	0.706425	-1.21231	-0.505884	-0.252942	0.400156	0.791815
TMEM107	1.45436	-1.96023	-0.505868	-0.252934	0.40016	0.791815
TNNI2	-1.4539	-1.95967	-0.505769	-0.252885	0.400179	0.791815
SIAE	1.64454	2.15027	-0.505726	-0.252863	0.400187	0.791815
ISY1	-0.756048	-1.26164	-0.505594	-0.252797	0.400213	0.791815
SLC18A3	-0.125988	-0.631209	-0.505221	-0.25261	0.400285	0.791815
ACTG1	-0.294932	-0.799925	-0.504993	-0.252497	0.400329	0.791815
HNRNPA3	-1.63639	-2.14128	-0.504897	-0.252449	0.400347	0.791815
ZNF572	-0.565732	-1.07037	-0.504636	-0.252318	0.400398	0.791815
TSPAN6	-0.948564	1.45301	-0.50445	-0.252225	0.400434	0.791815
KBTBD13	-0.220987	-0.725427	-0.50444	-0.25222	0.400435	0.791815
NEURL3	-0.957262	-1.46168	-0.504413	-0.252207	0.400441	0.791815
LGALS3BP	0.0978827	-0.602027	-0.504144	-0.252072	0.400493	0.791815
WEE2	-0.0791013	-0.582941	-0.50384	-0.25192	0.400551	0.791815
LSM2	-0.0331925	0.536921	-0.503729	-0.251864	0.400573	0.791815
NMU	-0.284476	-0.787921	-0.503445	-0.251723	0.400628	0.791815
PROKR2	-0.169812	-0.67312	-0.503308	-0.251654	0.400654	0.791815
PIK3CG	0.973571	-1.47674	-0.503167	-0.251583	0.400682	0.791815
MINK1	0.404237	-0.907362	-0.503125	-0.251562	0.40069	0.791815
NUPL2	-0.0148079	0.517863	-0.503055	-0.251527	0.400703	0.791815
FAM154B	-0.550778	-1.05354	-0.502767	-0.251383	0.400759	0.791815
GLMN	0.0535802	-0.55629	-0.50271	-0.251355	0.40077	0.791815
ZNF44	0.0482292	-0.550908	-0.502679	-0.25134	0.400776	0.791815
LOC100190938	0.323053	-0.825721	-0.502668	-0.251334	0.400778	0.791815
CCDC42	0.0537526	-0.556394	-0.502641	-0.251321	0.400783	0.791815
SGPL1	1.47406	1.97651	-0.502449	-0.251224	0.40082	0.791815
LRRC58	0.473508	-0.975605	-0.502097	-0.251049	0.400888	0.791815
LRRC37A2	0.162615	-0.664621	-0.502005	-0.251003	0.400906	0.791815
DACT3	0.541682	-1.04369	-0.502005	-0.251003	0.400906	0.791815
GPR75	0.419438	0.921184	-0.501746	-0.250873	0.400956	0.791815
SLCO5A1	-0.530846	-1.03205	-0.501205	-0.250603	0.401061	0.791815
ANKS4B	0.437328	0.938374	-0.501046	-0.250523	0.401092	0.791815
SNORD10	-0.528846	-1.02982	-0.500976	-0.250488	0.401105	0.791815
CDKN1C	0.948951	-1.44992	-0.500965	-0.250482	0.401107	0.791815
CARS	0.467832	0.968722	-0.50089	-0.250445	0.401122	0.791815
2020-09-01	-0.575195	-1.0759	-0.500701	-0.250351	0.401158	0.791815
ZNF528	1.60355	-2.10413	-0.500581	-0.25029	0.401181	0.791815
IFNW1	-0.125988	-0.62656	-0.500572	-0.250286	0.401183	0.791815
X	-0.159585	-0.660109	-0.500524	-0.250262	0.401192	0.791815
SCUBE3	1.04166	-1.54212	-0.50046	-0.25023	0.401205	0.791815
C12orf56	-0.141875	-0.641959	-0.500084	-0.250042	0.401277	0.791815
FOXN1	-0.245844	-0.745776	-0.499932	-0.249966	0.401307	0.791815
C14orf145	0.279428	-0.779326	-0.499898	-0.249949	0.401313	0.791815
GPR109B	1.06135	1.56117	-0.499827	-0.249914	0.401327	0.791815
ZNF69	-0.378569	-0.878325	-0.499756	-0.249878	0.401341	0.791815
CD28	-0.0256608	-0.525031	-0.49937	-0.249685	0.401416	0.791815
C6orf176	0.121994	-0.6212	-0.499206	-0.249603	0.401447	0.791815
EIF4A3	0.558354	1.05755	-0.499199	-0.2496	0.401449	0.791815
KCNQ2	0.175212	0.674327	-0.499115	-0.249558	0.401465	0.791815
TMEM167B	0.289149	-0.788105	-0.498955	-0.249478	0.401496	0.791815
C18orf18	-0.740313	1.23915	-0.498833	-0.249416	0.401519	0.791815
GINS1	0.440321	0.939142	-0.498821	-0.24941	0.401522	0.791815
RIBC2	0.424324	0.923106	-0.498782	-0.249391	0.401529	0.791815
GDF10	-0.0126649	-0.511248	-0.498583	-0.249292	0.401568	0.791815
TOP2A	0.492733	0.991179	-0.498447	-0.249223	0.401594	0.791815
NME2	0.936367	1.43431	-0.49794	-0.24897	0.401692	0.791815
LOC283314	0.223791	-0.721664	-0.497873	-0.248937	0.401705	0.791815
FUT3	-0.239907	-0.737767	-0.497861	-0.24893	0.401707	0.791815
RPL32	1.11579	1.61319	-0.497407	-0.248704	0.401795	0.791815
TBPL1	0.476091	0.973053	-0.496962	-0.248481	0.401881	0.791815
GSTM4	-0.194551	0.691454	-0.496903	-0.248451	0.401893	0.791815
RTN3	2.43926	2.93609	-0.496823	-0.248412	0.401908	0.791815
DDI1	-0.221007	-0.717829	-0.496822	-0.248411	0.401908	0.791815
SLC22A15	1.77388	2.27065	-0.496767	-0.248384	0.401919	0.791815
ISG15	-0.298126	0.794514	-0.496388	-0.248194	0.401992	0.791815
AMY1A	1.43259	1.9289	-0.49631	-0.248155	0.402007	0.791815
RWDD2A	0.253457	-0.749273	-0.495816	-0.247908	0.402103	0.791815
C16orf7	0.922636	1.41833	-0.49569	-0.247845	0.402127	0.791815
NMUR2	-0.262145	-0.757571	-0.495426	-0.247713	0.402178	0.791815
PLAA	-0.0406964	0.536052	-0.495355	-0.247678	0.402192	0.791815
CNTN6	0.265681	-0.760911	-0.495229	-0.247615	0.402216	0.791815
DPH5	0.0863268	0.581435	-0.495108	-0.247554	0.40224	0.791815
ATP5O	1.90937	2.4042	-0.494824	-0.247412	0.402295	0.791815
IMPDH2	0.898747	1.39336	-0.494615	-0.247307	0.402335	0.791815
ODF3	-0.252939	-0.747311	-0.494372	-0.247186	0.402382	0.791815
HRH4	0.0116689	-0.505956	-0.494287	-0.247143	0.402399	0.791815
PEX2	-0.256489	0.750718	-0.494229	-0.247114	0.40241	0.791815
CEACAM3	-0.0834186	-0.577646	-0.494227	-0.247114	0.40241	0.791815
XIST	-0.0770228	-0.571028	-0.494005	-0.247002	0.402453	0.791815
PGM5P2	0.430607	-0.924557	-0.49395	-0.246975	0.402464	0.791815
MGC29506	-0.170137	-0.663988	-0.49385	-0.246925	0.402483	0.791815
FBXO27	-0.064466	0.55828	-0.493814	-0.246907	0.40249	0.791815
MAPK12	-0.69702	-1.19069	-0.49367	-0.246835	0.402518	0.791815
REC8	0.0920906	-0.585622	-0.493532	-0.246766	0.402545	0.791815
CMKLR1	0.4336	-0.926625	-0.493025	-0.246513	0.402643	0.791815
PSMG3	0.65853	1.15097	-0.492441	-0.24622	0.402756	0.791815
OR52W1	-0.216242	-0.708423	-0.492182	-0.246091	0.402806	0.791815
ZFYVE19	-0.229888	0.722026	-0.492139	-0.246069	0.402814	0.791815
APOBEC2	-0.631235	-1.12337	-0.492137	-0.246068	0.402815	0.791815
GPC1	0.426291	0.91834	-0.492048	-0.246024	0.402832	0.791815
WDR88	-0.397224	-0.889232	-0.492007	-0.246004	0.40284	0.791815
DNASE2	1.31346	1.80546	-0.492006	-0.246003	0.40284	0.791815
CDCA4	-0.463289	-0.955197	-0.491908	-0.245954	0.402859	0.791815
SENP7	0.599831	-1.09174	-0.491907	-0.245953	0.402859	0.791815
PITX1	0.71373	1.20563	-0.491898	-0.245949	0.402861	0.791815
DAND5	-1.06882	-1.56029	-0.491471	-0.245736	0.402943	0.791815
RIOK3	-0.321765	-0.812923	-0.491158	-0.245579	0.403004	0.791815
KLF8	2.00728	-2.49832	-0.491042	-0.245521	0.403026	0.791815
CLEC4F	-0.290724	-0.781276	-0.490552	-0.245276	0.403121	0.791815
SLFNL1	-0.726962	-1.21743	-0.490471	-0.245235	0.403137	0.791815
PDGFD	1.31249	-1.80271	-0.490222	-0.245111	0.403185	0.791815
KHSRP	-1.25942	-1.7494	-0.489979	-0.244989	0.403232	0.791815
EME1	0.365006	0.854935	-0.48993	-0.244965	0.403242	0.791815
PPFIA2	0.529865	-1.01898	-0.489112	-0.244556	0.4034	0.791815
HRASLS2	-0.384414	-0.872732	-0.488317	-0.244159	0.403554	0.791815
KIAA0141	0.300982	0.789299	-0.488317	-0.244158	0.403554	0.791815
MCM2	0.60489	1.09321	-0.488317	-0.244158	0.403554	0.791815
PLAG1	0.149592	0.637905	-0.488313	-0.244156	0.403555	0.791815
APOBEC3H	0.316101	-0.804404	-0.488302	-0.244151	0.403557	0.791815
YPEL1	0.014133	-0.502382	-0.488249	-0.244124	0.403567	0.791815
ABHD12	0.855971	1.34385	-0.487879	-0.24394	0.403639	0.791815
RGSL1	-0.648465	1.13623	-0.487761	-0.24388	0.403662	0.791815
ACSM3	0.440781	0.928352	-0.487571	-0.243786	0.403698	0.791815
CDKN2AIPNL	0.471053	0.958582	-0.487529	-0.243764	0.403707	0.791815
PRICKLE1	0.82536	-1.31277	-0.487412	-0.243706	0.403729	0.791815
SLC38A8	0.128996	0.616208	-0.487213	-0.243606	0.403768	0.791815
LOC100134229	0.50294	0.990011	-0.487071	-0.243535	0.403795	0.791815
AGGF1	-0.126423	-0.613311	-0.486887	-0.243444	0.403831	0.791815
CDHR2	-0.465412	-0.952126	-0.486714	-0.243357	0.403864	0.791815
CLTA	0.814701	1.30135	-0.486648	-0.243324	0.403877	0.791815
HCST	-0.201031	-0.687601	-0.48657	-0.243285	0.403892	0.791815
PTGDR	0.599767	-1.08631	-0.48654	-0.24327	0.403898	0.791815
SRF	-1.13831	-1.62482	-0.486507	-0.243253	0.403905	0.791815
RAB40A	0.663298	-1.14974	-0.486443	-0.243222	0.403917	0.791815
TRIM26	-0.854467	1.34071	-0.486238	-0.243119	0.403957	0.791815
MAGED4B	-0.0160837	-0.502118	-0.486034	-0.243017	0.403996	0.791815
SNORA59B	0.754249	1.2398	-0.485551	-0.242775	0.40409	0.791815
GRLF1	0.725022	1.21032	-0.485299	-0.242649	0.404138	0.791815
MYBL2	-0.0473438	0.532597	-0.485253	-0.242627	0.404147	0.791815
MSRB2	-0.596514	1.08172	-0.485206	-0.242603	0.404156	0.791815
WAS	-1.2322	-1.71715	-0.484957	-0.242478	0.404205	0.791815
MTMR9	1.26813	-1.75287	-0.484749	-0.242375	0.404245	0.791815
POU2AF1	-0.210498	-0.695125	-0.484627	-0.242314	0.404269	0.791815
ATP8B3	-0.180527	-0.665135	-0.484608	-0.242304	0.404272	0.791815
CAMSAP1	0.696144	-1.18069	-0.48455	-0.242275	0.404283	0.791815
CSDA	2.0224	-2.50675	-0.484345	-0.242172	0.404323	0.791815
BTLA	0.302837	-0.78681	-0.483973	-0.241986	0.404395	0.791815
PPIA	0.543909	1.02773	-0.483826	-0.241913	0.404424	0.791815
C10orf88	0.407588	-0.891353	-0.483765	-0.241882	0.404436	0.791815
SYN1	-0.187304	-0.671065	-0.483762	-0.241881	0.404436	0.791815
CCDC48	-0.96671	-1.45034	-0.483625	-0.241813	0.404463	0.791815
TCEB1	-0.494926	0.978255	-0.483329	-0.241665	0.40452	0.791815
C13orf1	-1.89619	-2.37935	-0.483159	-0.24158	0.404553	0.791815
SLC23A1	-0.440021	0.923089	-0.483067	-0.241534	0.404571	0.791815
AEBP1	0.368328	-0.851125	-0.482797	-0.241398	0.404623	0.791815
FASTKD5	0.887077	1.36981	-0.482735	-0.241368	0.404635	0.791815
DAAM1	0.673678	1.15639	-0.482716	-0.241358	0.404639	0.791815
TTC27	0.217403	-0.700065	-0.482662	-0.241331	0.404649	0.791815
AFAP1L1	0.897362	-1.37996	-0.482598	-0.241299	0.404662	0.791815
TPD52	1.08335	1.56573	-0.482378	-0.241189	0.404704	0.791815
MT1H	0.00210038	0.484463	-0.482363	-0.241181	0.404707	0.791815
ZNF503	0.63869	1.12103	-0.482339	-0.241169	0.404712	0.791815
ANP32E	-1.55323	-2.03548	-0.482249	-0.241125	0.404729	0.791815
PAH	-1.62359	2.10543	-0.481839	-0.24092	0.404809	0.791815
ITGA5	-0.449319	-0.931141	-0.481822	-0.240911	0.404812	0.791815
TSPAN19	-0.220803	-0.702589	-0.481786	-0.240893	0.404819	0.791815
MRPL45	0.345425	0.827105	-0.48168	-0.24084	0.40484	0.791815
VSIG10	0.423721	0.905368	-0.481647	-0.240824	0.404846	0.791815
GTF2IRD1	0.272516	-0.754043	-0.481527	-0.240763	0.404869	0.791815
SPHK1	-0.329717	-0.811243	-0.481526	-0.240763	0.404869	0.791815
CSTB	0.340757	0.822195	-0.481438	-0.240719	0.404886	0.791815
C20orf114	0.00379592	0.484954	-0.481158	-0.240579	0.404941	0.791815
C17orf53	0.390398	0.871311	-0.480913	-0.240456	0.404988	0.791815
C2orf29	-0.804732	-1.28556	-0.480831	-0.240416	0.405004	0.791815
PCDH9	-0.140871	-0.621667	-0.480796	-0.240398	0.405011	0.791815
DLGAP5	0.686982	1.16771	-0.480725	-0.240363	0.405025	0.791815
ZNF566	0.694472	-1.17513	-0.480654	-0.240327	0.405038	0.791815
SERINC2	-0.213412	0.693924	-0.480512	-0.240256	0.405066	0.791815
HSPA12A	1.89644	-2.37669	-0.480253	-0.240127	0.405116	0.791815
DCDC2B	-0.506655	-0.986756	-0.480101	-0.240051	0.405146	0.791815
GDPD2	0.769104	-1.24912	-0.480016	-0.240008	0.405162	0.791815
BMPER	0.210408	-0.690387	-0.479979	-0.23999	0.405169	0.791815
BREA2	-0.402689	-0.882163	-0.479475	-0.239737	0.405267	0.791815
PIP5K1A	-0.382569	-0.862036	-0.479467	-0.239734	0.405268	0.791815
KCNC3	-1.04674	-1.52605	-0.479315	-0.239658	0.405298	0.791815
XRCC1	-0.230692	-0.70995	-0.479258	-0.239629	0.405309	0.791815
RFPL4B	0.0818081	0.561065	-0.479257	-0.239628	0.405309	0.791815
SOX3	-0.170314	-0.649546	-0.479232	-0.239616	0.405314	0.791815
ARL5B	0.774805	1.25401	-0.479203	-0.239602	0.40532	0.791815
SNRPD1	0.290718	0.769687	-0.478969	-0.239485	0.405365	0.791815
ROGDI	1.19071	1.66948	-0.478768	-0.239384	0.405404	0.791815
RNF10	2.31281	2.7915	-0.478689	-0.239344	0.405419	0.791815
ATRX	0.951943	-1.43057	-0.478627	-0.239314	0.405431	0.791815
ZNF703	-0.644203	-1.1227	-0.478498	-0.239249	0.405456	0.791815
REG3G	-0.218226	-0.696023	-0.477797	-0.238898	0.405592	0.791815
MYO7A	0.159202	0.636985	-0.477783	-0.238892	0.405595	0.791815
PROSC	-0.409054	-0.886786	-0.477732	-0.238866	0.405605	0.791815
MUC5B	0.554917	1.03262	-0.477704	-0.238852	0.40561	0.791815
2020-09-09	-0.054463	-0.532105	-0.477642	-0.238821	0.405622	0.791815
HSPH1	-0.0131176	0.490601	-0.477483	-0.238742	0.405653	0.791815
LOC100129726	0.147245	-0.624012	-0.476766	-0.238383	0.405792	0.791815
GATA5	-0.245671	-0.721625	-0.475955	-0.237977	0.405949	0.791815
PTPRB	0.83671	-1.31266	-0.47595	-0.237975	0.40595	0.791815
FUNDC2P2	1.14404	1.61987	-0.475828	-0.237914	0.405974	0.791815
HLCS	0.869382	1.34517	-0.475785	-0.237892	0.405982	0.791815
AP3S2	1.30324	1.77896	-0.475723	-0.237861	0.405994	0.791815
KRT73	-0.404767	-0.880367	-0.4756	-0.2378	0.406018	0.791815
TTC24	-0.786572	-1.26216	-0.475592	-0.237796	0.40602	0.791815
VRK3	-0.255246	0.730697	-0.475452	-0.237726	0.406047	0.791815
CYHR1	-0.616612	1.09175	-0.475136	-0.237568	0.406108	0.791815
C17orf28	0.0484553	-0.5235	-0.475045	-0.237523	0.406126	0.791815
GTF2E1	0.00310391	-0.478133	-0.475029	-0.237515	0.406129	0.791815
C9orf172	0.0209913	-0.495855	-0.474864	-0.237432	0.406161	0.791815
ULBP2	0.473908	-0.94864	-0.474732	-0.237366	0.406186	0.791815
TTTY4C	-0.186406	-0.660674	-0.474267	-0.237134	0.406277	0.791815
CCDC15	0.461367	0.935581	-0.474213	-0.237107	0.406287	0.791815
GABRP	-0.18601	-0.659999	-0.473988	-0.236994	0.406331	0.791815
CLIC1	0.914467	-1.38839	-0.473924	-0.236962	0.406343	0.791815
ACP5	-0.144977	-0.618858	-0.473881	-0.236941	0.406351	0.791815
LYPD1	0.205445	0.67927	-0.473824	-0.236912	0.406362	0.791815
NOP16	-0.290213	0.76396	-0.473747	-0.236873	0.406378	0.791815
EYA4	0.922487	-1.39619	-0.473701	-0.23685	0.406386	0.791815
CNTN4	0.663368	-1.13695	-0.473582	-0.236791	0.40641	0.791815
RAB4A	-0.975724	1.44862	-0.472894	-0.236447	0.406543	0.791815
SSBP1	0.583168	1.05597	-0.472801	-0.236401	0.406561	0.791815
PAQR3	2.21251	2.68519	-0.472675	-0.236337	0.406585	0.791815
X	-0.515177	-0.987791	-0.472614	-0.236307	0.406597	0.791815
TOMM20L	1.71531	2.18788	-0.472564	-0.236282	0.406607	0.791815
SLC40A1	0.446578	0.918877	-0.472299	-0.23615	0.406658	0.791815
SLC13A4	-0.913432	-1.38551	-0.472076	-0.236038	0.406702	0.791815
METTL7B	-0.819778	1.2917	-0.471917	-0.235959	0.406732	0.791815
KRT14	-0.476843	-0.948463	-0.47162	-0.23581	0.40679	0.791815
SERINC4	-0.0884883	-0.559609	-0.471121	-0.23556	0.406887	0.791815
ZNF543	0.712135	-1.1829	-0.470761	-0.235381	0.406957	0.791815
WBSCR27	-0.0997239	-0.570135	-0.470411	-0.235205	0.407025	0.791815
SLC2A1	2.06411	-2.53366	-0.469548	-0.234774	0.407192	0.791815
SEC24C	0.43687	0.906386	-0.469516	-0.234758	0.407198	0.791815
ADCY6	0.339585	-0.808849	-0.469264	-0.234632	0.407247	0.791815
LRRC4B	-0.00268574	-0.471522	-0.468836	-0.234418	0.40733	0.791815
EFHA1	-0.180993	-0.649771	-0.468777	-0.234389	0.407342	0.791815
ATG4C	-0.60262	-1.07138	-0.468762	-0.234381	0.407345	0.791815
WHAMM	-0.468899	-0.937612	-0.468713	-0.234356	0.407354	0.791815
SLITRK6	-0.122321	-0.590994	-0.468673	-0.234337	0.407362	0.791815
GADD45B	-0.27533	0.743882	-0.468552	-0.234276	0.407385	0.791815
CCL3L3	-1.00251	-1.47094	-0.468425	-0.234213	0.40741	0.791815
FAM136B	0.266246	0.734359	-0.468113	-0.234057	0.407471	0.791815
C17orf100	-0.0706071	-0.538711	-0.468104	-0.234052	0.407472	0.791815
RNF148	-0.433089	-0.901013	-0.467924	-0.233962	0.407507	0.791815
CCL3	-0.792537	-1.26033	-0.467792	-0.233896	0.407533	0.791815
HDAC1	-1.29226	-1.75996	-0.467702	-0.233851	0.40755	0.791815
TIAL1	-0.229056	-0.696376	-0.46732	-0.23366	0.407624	0.791815
SCAND3	-0.0476851	-0.514837	-0.467151	-0.233576	0.407657	0.791815
KLHL21	0.799042	1.26606	-0.467018	-0.233509	0.407683	0.791815
RGS7BP	0.692375	-1.15932	-0.466944	-0.233472	0.407697	0.791815
TECPR1	-0.0525056	-0.519341	-0.466836	-0.233418	0.407718	0.791815
EIF1AY	0.618653	1.08548	-0.466825	-0.233412	0.407721	0.791815
XKR6	0.720462	-1.18697	-0.466505	-0.233252	0.407783	0.791815
RAB3C	-0.622741	-1.08918	-0.466438	-0.233219	0.407796	0.791815
ECT2L	-0.415447	-0.881828	-0.466382	-0.233191	0.407807	0.791815
CCDC66	-0.0225752	-0.488896	-0.46632	-0.23316	0.407819	0.791815
C18orf8	1.338	1.80431	-0.466313	-0.233156	0.40782	0.791815
STAC3	-0.845238	-1.31154	-0.466301	-0.23315	0.407822	0.791815
HMHA1	-1.27906	-1.74535	-0.46629	-0.233145	0.407824	0.791815
SPDYE8P	0.887476	1.3537	-0.466228	-0.233114	0.407836	0.791815
MRPL32	-0.173972	0.640185	-0.466212	-0.233106	0.407839	0.791815
GPATCH8	0.744224	-1.2104	-0.466172	-0.233086	0.407847	0.791815
POLQ	0.768884	1.23497	-0.466091	-0.233046	0.407863	0.791815
USP17L2	-0.178787	-0.644797	-0.466009	-0.233005	0.407879	0.791815
CD3G	0.569683	-1.03563	-0.465951	-0.232976	0.40789	0.791815
POLR2A	0.76573	-1.23163	-0.465903	-0.232951	0.4079	0.791815
ZNF787	-1.00569	1.47124	-0.46555	-0.232775	0.407968	0.791815
AR	0.31393	0.779317	-0.465387	-0.232693	0.408	0.791815
MS4A7	0.636358	-1.10173	-0.465377	-0.232688	0.408002	0.791815
TAX1BP3	0.552846	-1.0182	-0.465354	-0.232677	0.408006	0.791815
FSTL4	0.0384676	0.50351	-0.465042	-0.232521	0.408067	0.791815
NELL2	0.0572023	-0.522156	-0.464953	-0.232477	0.408084	0.791815
LOC100272216	0.471319	-0.936242	-0.464923	-0.232462	0.40809	0.791815
FAM150A	0.510586	0.97525	-0.464665	-0.232332	0.40814	0.791815
SLC9A11	0.795171	1.25973	-0.46456	-0.23228	0.40816	0.791815
LOC222699	0.950222	1.41475	-0.464532	-0.232266	0.408166	0.791815
ARRDC2	-0.461668	-0.925941	-0.464274	-0.232137	0.408216	0.791815
MTA3	0.820597	-1.28457	-0.463976	-0.231988	0.408274	0.791815
SLC18A1	-0.603051	-1.0668	-0.463748	-0.231874	0.408318	0.791815
OR2W3	0.625062	-1.08866	-0.463594	-0.231797	0.408348	0.791815
PENK	-0.18033	-0.643657	-0.463327	-0.231664	0.4084	0.791815
DGKK	-0.334307	-0.797594	-0.463287	-0.231643	0.408408	0.791815
PIGS	1.65283	-2.11611	-0.463285	-0.231642	0.408408	0.791815
GPR137B	0.550068	-1.01326	-0.46319	-0.231595	0.408426	0.791815
NELF	-0.603269	-1.06626	-0.462993	-0.231497	0.408465	0.791815
ARHGAP4	-0.12553	-0.588408	-0.462878	-0.231439	0.408487	0.791815
C21orf7	0.56762	-1.03037	-0.462747	-0.231374	0.408512	0.791815
FAM71C	-0.216815	-0.679161	-0.462347	-0.231173	0.40859	0.791815
ZNF200	0.198636	0.660981	-0.462346	-0.231173	0.40859	0.791815
MFAP3	0.994551	-1.45683	-0.462279	-0.231139	0.408603	0.791815
KBTBD8	0.234832	-0.697069	-0.462237	-0.231119	0.408611	0.791815
C18orf56	0.334831	0.797055	-0.462224	-0.231112	0.408614	0.791815
VPS16	-0.182662	0.644794	-0.462132	-0.231066	0.408632	0.791815
ZNF444	-1.16037	1.62233	-0.46196	-0.23098	0.408665	0.791815
FBXO9	-0.266768	0.728623	-0.461855	-0.230927	0.408686	0.791815
C1D	-0.130928	0.59214	-0.461212	-0.230606	0.40881	0.791815
FAM178B	0.375966	0.837143	-0.461176	-0.230588	0.408817	0.791815
CST4	-0.061789	0.522758	-0.460969	-0.230485	0.408858	0.791815
PGLS	0.0899853	0.550936	-0.460951	-0.230475	0.408861	0.791815
LIG4	-0.39521	-0.855782	-0.460572	-0.230286	0.408935	0.791815
C14orf28	0.31557	0.77595	-0.46038	-0.23019	0.408972	0.791815
AP1S1	-0.359172	0.819391	-0.46022	-0.23011	0.409003	0.791815
FTO	1.47643	-1.9365	-0.460075	-0.230037	0.409031	0.791815
ACER2	0.754035	-1.21405	-0.460015	-0.230008	0.409043	0.791815
SMAP2	-0.642477	1.10234	-0.459862	-0.229931	0.409073	0.791815
PMPCA	-0.891783	1.35148	-0.459693	-0.229847	0.409106	0.791815
FBXO44	0.468046	0.927655	-0.459609	-0.229804	0.409122	0.791815
GPIHBP1	-0.450632	-0.910066	-0.459434	-0.229717	0.409156	0.791815
CST2	1.39445	1.85386	-0.459403	-0.229701	0.409162	0.791815
LOC253724	-0.0211776	-0.48041	-0.459233	-0.229616	0.409195	0.791815
CXorf30	0.064023	-0.523232	-0.459209	-0.229604	0.4092	0.791815
PGM5	0.3822	-0.841261	-0.459061	-0.229531	0.409228	0.791815
CD84	0.636326	-1.09538	-0.459056	-0.229528	0.409229	0.791815
LIPA	-0.123844	-0.582881	-0.459038	-0.229519	0.409233	0.791815
CCDC41	-0.0875086	-0.546503	-0.458995	-0.229497	0.409241	0.791815
RHD	-0.272073	-0.730344	-0.458272	-0.229136	0.409382	0.791815
ANUBL1	0.0382296	0.496447	-0.458217	-0.229109	0.409392	0.791815
STRN3	0.13233	-0.59054	-0.45821	-0.229105	0.409394	0.791815
SIP1	0.144117	0.602321	-0.458203	-0.229102	0.409395	0.791815
TSEN2	0.363497	0.821479	-0.457982	-0.228991	0.409438	0.791815
SLC10A2	1.62779	-2.08556	-0.457765	-0.228883	0.40948	0.791815
PTGFR	0.384779	0.842278	-0.457498	-0.228749	0.409532	0.791815
RBP7	-0.0828043	-0.53994	-0.457136	-0.228568	0.409602	0.791815
CYorf15B	0.00430681	0.460973	-0.456666	-0.228333	0.409694	0.791815
L3MBTL4	-0.00208951	0.458692	-0.456602	-0.228301	0.409706	0.791815
ZNRD1	-0.0506288	0.50714	-0.456511	-0.228255	0.409724	0.791815
EAF2	0.34548	-0.801966	-0.456486	-0.228243	0.409729	0.791815
MAPKAPK5	1.96635	2.42244	-0.45609	-0.228045	0.409806	0.791815
PCID2	-0.97703	-1.43303	-0.456	-0.228	0.409823	0.791815
LPPR4	0.353756	-0.80964	-0.455884	-0.227942	0.409846	0.791815
SAMD4B	0.421008	-0.876764	-0.455757	-0.227878	0.40987	0.791815
GHR	-0.654821	1.1105	-0.455679	-0.227839	0.409886	0.791815
ZMYM1	0.467169	-0.922719	-0.45555	-0.227775	0.409911	0.791815
RASL10A	-1.46696	-1.92237	-0.455406	-0.227703	0.409938	0.791815
SPAG17	1.69183	-2.14721	-0.455376	-0.227688	0.409944	0.791815
FAM113A	-0.054349	-0.509698	-0.455349	-0.227674	0.40995	0.791815
ID1	-0.475505	-0.930825	-0.45532	-0.22766	0.409955	0.791815
LOC221122	-0.378251	-0.833555	-0.455304	-0.227652	0.409958	0.791815
CELF5	1.16726	1.62224	-0.454983	-0.227491	0.410021	0.791815
DNAJC8	-0.0766646	-0.531519	-0.454855	-0.227427	0.410046	0.791815
MRPL14	-1.17938	1.63411	-0.454727	-0.227363	0.410071	0.791815
AURKC	1.06798	1.5224	-0.454424	-0.227212	0.410129	0.791815
PTPN13	2.25696	-2.71125	-0.45429	-0.227145	0.410156	0.791815
INHBE	-1.39152	1.84573	-0.454209	-0.227105	0.410171	0.791815
MAP3K8	-0.310927	-0.765059	-0.454132	-0.227066	0.410186	0.791815
TMEM185A	0.809133	-1.26312	-0.453988	-0.226994	0.410214	0.791815
RBMXL2	-0.736362	-1.19027	-0.453909	-0.226955	0.410229	0.791815
X	0.0884343	-0.542306	-0.453872	-0.226936	0.410237	0.791815
DCTN3	1.89057	2.3443	-0.453729	-0.226865	0.410265	0.791815
PAFAH1B1	1.00588	-1.45957	-0.453692	-0.226846	0.410272	0.791815
MNAT1	0.347424	0.801024	-0.453599	-0.2268	0.41029	0.791815
RNF166	-0.745493	-1.19904	-0.453544	-0.226772	0.410301	0.791815
CTNS	0.505608	0.958626	-0.453018	-0.226509	0.410403	0.791815
TMEM222	0.104656	0.557586	-0.45293	-0.226465	0.41042	0.791815
RAD51	0.986038	1.43865	-0.452609	-0.226304	0.410482	0.791815
RTN4RL1	0.254093	0.706643	-0.45255	-0.226275	0.410494	0.791815
SLC39A5	0.609465	1.06188	-0.452416	-0.226208	0.41052	0.791815
ZFP36L1	-0.252607	-0.704917	-0.45231	-0.226155	0.41054	0.791815
FLJ39609	-0.262373	-0.714513	-0.45214	-0.22607	0.410573	0.791815
ADAMTS14	-0.679723	-1.13173	-0.452005	-0.226002	0.4106	0.791815
DDR2	0.680972	-1.13277	-0.451802	-0.225901	0.410639	0.791815
TIFAB	-0.194362	-0.645973	-0.451611	-0.225805	0.410676	0.791815
TAF6	-0.13092	-0.582153	-0.451233	-0.225616	0.41075	0.791815
SIT1	0.300593	-0.7517	-0.451108	-0.225554	0.410774	0.791815
UTS2R	0.184247	0.635107	-0.45086	-0.22543	0.410822	0.791815
ACR	-1.11376	-1.56424	-0.45048	-0.22524	0.410896	0.791815
C15orf33	0.457972	-0.908271	-0.450299	-0.225149	0.410932	0.791815
RBM45	0.47406	0.924298	-0.450238	-0.225119	0.410943	0.791815
C10orf46	1.08184	1.53191	-0.450069	-0.225034	0.410976	0.791815
TRIM34	0.644743	-1.09478	-0.450039	-0.22502	0.410982	0.791815
NPTXR	0.170061	-0.620028	-0.449967	-0.224984	0.410996	0.791815
CDKN2AIP	0.442694	-0.892544	-0.44985	-0.224925	0.411019	0.791815
KRTAP5	-0.227865	-0.677571	-0.449706	-0.224853	0.411047	0.791815
ST5	0.0994438	0.548979	-0.449535	-0.224767	0.41108	0.791815
NCOA4	0.977972	1.42747	-0.449501	-0.224751	0.411087	0.791815
ABHD12B	-0.636932	-1.08618	-0.449246	-0.224623	0.411136	0.791815
CGNL1	0.605359	1.05446	-0.4491	-0.22455	0.411165	0.791815
LDLRAD2	-0.322633	-0.771664	-0.449031	-0.224515	0.411178	0.791815
VSX2	1.42094	1.8699	-0.44896	-0.22448	0.411192	0.791815
WNT3A	-0.4356	-0.884523	-0.448923	-0.224462	0.411199	0.791815
RABGAP1	1.03886	-1.48772	-0.448864	-0.224432	0.411211	0.791815
METT11D1	0.606794	1.05547	-0.448673	-0.224336	0.411248	0.791815
LOC401588	-0.618015	-1.06606	-0.448044	-0.224022	0.41137	0.791815
SPINK6	0.532438	0.980285	-0.447846	-0.223923	0.411409	0.791815
HLA	0.0352988	-0.483007	-0.447709	-0.223854	0.411435	0.791815
PAQR4	0.409163	0.856838	-0.447674	-0.223837	0.411442	0.791815
APOLD1	0.70872	-1.15623	-0.447508	-0.223754	0.411474	0.791815
PLA2G4C	0.111469	0.558846	-0.447377	-0.223688	0.4115	0.791815
TRIM54	-1.09717	-1.54421	-0.44704	-0.22352	0.411565	0.791815
TIRAP	0.529546	0.976372	-0.446826	-0.223413	0.411607	0.791815
C1orf101	-2.21079	-2.65752	-0.446732	-0.223366	0.411625	0.791815
SYCE1L	-1.51298	-1.95958	-0.446597	-0.223298	0.411652	0.791815
KCNK4	-0.667129	-1.11372	-0.446595	-0.223298	0.411652	0.791815
NRG2	1.32284	1.76932	-0.446477	-0.223239	0.411675	0.791815
SP100	-0.210053	-0.656499	-0.446447	-0.223223	0.411681	0.791815
PLIN3	-0.564573	-1.01076	-0.446184	-0.223092	0.411732	0.791815
MSN	1.22658	-1.6727	-0.446113	-0.223057	0.411746	0.791815
LTA	0.155487	-0.601269	-0.445782	-0.222891	0.41181	0.791815
C6orf225	0.477698	-0.923391	-0.445694	-0.222847	0.411827	0.791815
C18orf20	1.87053	2.31622	-0.445687	-0.222844	0.411829	0.791815
HOXC12	-0.125988	-0.571395	-0.445406	-0.222703	0.411883	0.791815
2020-03-03	0.298591	-0.743808	-0.445217	-0.222609	0.41192	0.791815
RPS12	0.188079	0.633244	-0.445165	-0.222583	0.41193	0.791815
TRA2B	-0.879725	-1.32472	-0.444997	-0.222499	0.411963	0.791815
TNRC6A	-0.377209	-0.822192	-0.444983	-0.222492	0.411966	0.791815
IMMT	1.25951	1.70447	-0.444965	-0.222482	0.411969	0.791815
PPP5C	0.623544	1.06849	-0.444945	-0.222473	0.411973	0.791815
EBF4	0.114276	-0.559109	-0.444832	-0.222416	0.411995	0.791815
LMNB1	0.31836	0.763141	-0.444781	-0.222391	0.412005	0.791815
FER1L6	1.07315	1.51765	-0.444502	-0.222251	0.412059	0.791815
TRIM41	0.0127286	0.457227	-0.444499	-0.222249	0.41206	0.791815
C15orf50	-0.714885	-1.15931	-0.444421	-0.22221	0.412075	0.791815
CALCRL	0.742166	-1.18645	-0.444284	-0.222142	0.412102	0.791815
CBFA2T3	-0.781924	-1.22607	-0.444145	-0.222073	0.412129	0.791815
NCRNA00085	0.854185	-1.29832	-0.444138	-0.222069	0.41213	0.791815
OR2AG2	-0.249228	-0.693279	-0.444052	-0.222026	0.412147	0.791815
HSPB1	0.0213165	0.465361	-0.444045	-0.222022	0.412148	0.791815
CD93	1.00109	-1.44508	-0.443995	-0.221998	0.412158	0.791815
FLJ35220	-0.643629	-1.08759	-0.443963	-0.221981	0.412164	0.791815
ZNF16	-0.732231	-1.17603	-0.443801	-0.2219	0.412196	0.791815
LOC100134259	-0.444327	-0.888059	-0.443732	-0.221866	0.412209	0.791815
NID2	0.936463	-1.38005	-0.443587	-0.221793	0.412237	0.791815
C2CD2L	0.312139	0.755633	-0.443493	-0.221747	0.412256	0.791815
GCC1	0.144817	0.588146	-0.443329	-0.221665	0.412287	0.791815
PCDHB6	1.01964	-1.46283	-0.443191	-0.221595	0.412314	0.791815
BMP7	-0.244392	-0.687472	-0.44308	-0.22154	0.412336	0.791815
NUDCD1	-0.883435	-1.32641	-0.442971	-0.221486	0.412357	0.791815
WDR52	-0.312719	-0.75561	-0.442891	-0.221446	0.412373	0.791815
HIST1H3H	0.577083	1.01987	-0.442784	-0.221392	0.412394	0.791815
C16orf72	0.081868	-0.52465	-0.442782	-0.221391	0.412394	0.791815
TMEM192	1.1191	1.56184	-0.442748	-0.221374	0.412401	0.791815
DPM1	-0.453907	0.896584	-0.442677	-0.221338	0.412414	0.791815
RMST	0.00318168	-0.445315	-0.442133	-0.221067	0.41252	0.791815
TTLL12	-0.638254	1.08033	-0.442074	-0.221037	0.412532	0.791815
VPS72	-0.410059	0.852014	-0.441954	-0.220977	0.412555	0.791815
AGT	-1.96678	2.40828	-0.441497	-0.220749	0.412644	0.791815
ADRB3	-0.495721	-0.937126	-0.441405	-0.220703	0.412662	0.791815
C17orf48	0.00329204	0.444651	-0.441359	-0.220679	0.412671	0.791815
GBX2	-0.656327	-1.09757	-0.441245	-0.220622	0.412693	0.791815
TIAM2	0.73185	1.17297	-0.441116	-0.220558	0.412718	0.791815
TIGD4	1.20457	-1.64553	-0.440953	-0.220476	0.41275	0.791815
HCG27	-0.850127	-1.29098	-0.440856	-0.220428	0.412769	0.791815
CEBPZ	-0.374207	-0.814554	-0.440347	-0.220174	0.412868	0.791815
C7orf29	0.0544311	0.494599	-0.440167	-0.220084	0.412903	0.791815
FAM38A	-1.46343	-1.90352	-0.440092	-0.220046	0.412918	0.791815
CST3	-0.0935946	0.533556	-0.439961	-0.219981	0.412943	0.791815
SCPEP1	1.25642	1.69635	-0.439931	-0.219966	0.412949	0.791815
KRT25	-0.125988	-0.565901	-0.439913	-0.219956	0.412953	0.791815
PHF20L1	-0.881866	-1.32139	-0.439524	-0.219762	0.413028	0.791815
TUBGCP5	1.06444	1.50371	-0.439267	-0.219634	0.413078	0.791815
MAPK8IP3	-0.935954	-1.37501	-0.439059	-0.21953	0.413119	0.791815
C9orf70	-0.421462	-0.860315	-0.438852	-0.219426	0.413159	0.791815
GPC2	-0.640808	-1.07965	-0.438842	-0.219421	0.413161	0.791815
UBAP2L	-0.328001	-0.766713	-0.438712	-0.219356	0.413186	0.791815
DSCAM	-0.203486	-0.642134	-0.438649	-0.219324	0.413199	0.791815
LOC646471	-0.386914	-0.825419	-0.438505	-0.219252	0.413227	0.791815
UBD	-0.260349	0.69859	-0.438241	-0.21912	0.413278	0.791815
TRPT1	1.75072	2.18883	-0.438107	-0.219053	0.413304	0.791815
C20orf202	1.02233	-1.46031	-0.437977	-0.218989	0.413329	0.791815
CSF1R	0.632141	-1.07005	-0.437905	-0.218952	0.413344	0.791815
MCM6	-0.294409	-0.732277	-0.437867	-0.218934	0.413351	0.791815
ABCE1	0.218403	-0.655618	-0.437215	-0.218607	0.413478	0.791815
PADI2	0.8083	-1.24537	-0.437066	-0.218533	0.413507	0.791815
GPR44	-0.613727	1.05076	-0.437032	-0.218516	0.413513	0.791815
ZNF784	-0.524649	0.961681	-0.437032	-0.218516	0.413513	0.791815
CEP350	-0.794739	-1.23174	-0.437004	-0.218502	0.413519	0.791815
GPR25	-0.583782	-1.02055	-0.436769	-0.218384	0.413565	0.791815
PSMA1	0.71804	1.15467	-0.436626	-0.218313	0.413593	0.791815
CACNA1S	-0.118878	-0.555473	-0.436595	-0.218298	0.413599	0.791815
CHCHD6	1.33852	1.77506	-0.43654	-0.21827	0.413609	0.791815
TEX14	0.262424	0.698918	-0.436495	-0.218247	0.413618	0.791815
ZHX2	-1.85728	-2.29375	-0.436473	-0.218236	0.413622	0.791815
SNORA8	-0.374787	-0.811022	-0.436235	-0.218117	0.413669	0.791815
EMID1	-0.78421	-1.22037	-0.43616	-0.21808	0.413683	0.791815
FAP	0.146423	-0.582426	-0.436003	-0.218001	0.413714	0.791815
BOD1L	0.861243	-1.297	-0.435757	-0.217878	0.413762	0.791815
MRFAP1L1	0.314036	0.749755	-0.435719	-0.21786	0.413769	0.791815
CLVS2	-0.0551625	-0.490821	-0.435658	-0.217829	0.413781	0.791815
C16orf88	-0.338134	-0.773623	-0.435489	-0.217744	0.413814	0.791815
WDR90	-1.17705	-1.61246	-0.435406	-0.217703	0.41383	0.791815
POLR2G	0.727675	1.16267	-0.434996	-0.217498	0.41391	0.791815
TBCA	-0.254792	0.689771	-0.434978	-0.217489	0.413914	0.791815
MEAF6	-0.128984	0.563773	-0.434789	-0.217394	0.41395	0.791815
PANK3	-0.307704	0.742425	-0.434721	-0.217361	0.413964	0.791815
APAF1	0.602749	-1.03739	-0.434644	-0.217322	0.413979	0.791815
MUC12	0.411995	-0.84661	-0.434616	-0.217308	0.413984	0.791815
CCDC68	1.79743	2.23205	-0.434613	-0.217306	0.413985	0.791815
KDELR1	1.30294	1.73735	-0.434409	-0.217204	0.414025	0.791815
C6orf1	-0.261648	0.696041	-0.434393	-0.217197	0.414028	0.791815
GPBP1L1	0.0689444	0.503223	-0.434279	-0.217139	0.41405	0.791815
ATP6AP1	1.77971	2.21394	-0.434237	-0.217119	0.414058	0.791815
FKSG29	-0.285713	-0.719809	-0.434095	-0.217048	0.414086	0.791815
RANGAP1	-1.25355	1.68711	-0.433564	-0.216782	0.414189	0.791815
COL11A1	-0.469662	-0.903199	-0.433537	-0.216768	0.414194	0.791815
CAMK2N2	-0.477132	0.910591	-0.433459	-0.21673	0.41421	0.791815
MAP4K4	-0.463492	-0.896898	-0.433406	-0.216703	0.41422	0.791815
SH3BGRL2	-0.421253	0.854545	-0.433292	-0.216646	0.414242	0.791815
EIF4G1	-0.888477	1.32169	-0.433217	-0.216608	0.414257	0.791815
RAB23	0.578708	-1.01146	-0.432751	-0.216375	0.414348	0.791815
SCARNA5	-0.217959	-0.650674	-0.432715	-0.216358	0.414354	0.791815
AHNAK	0.863062	-1.2956	-0.432539	-0.21627	0.414389	0.791815
KLF15	-1.33377	1.76614	-0.432374	-0.216187	0.414421	0.791815
LOC84740	1.63663	2.069	-0.432371	-0.216186	0.414422	0.791815
ABRA	0.371358	-0.803715	-0.432357	-0.216178	0.414424	0.791815
AICDA	0.923844	-1.35601	-0.43217	-0.216085	0.414461	0.791815
SERPINE1	-0.197079	-0.62921	-0.432131	-0.216065	0.414468	0.791815
GATM	-0.727012	1.15908	-0.432072	-0.216036	0.41448	0.791815
XRCC6	0.0536024	0.485662	-0.43206	-0.21603	0.414482	0.791815
LPCAT3	1.03239	1.46419	-0.431803	-0.215901	0.414532	0.791815
GJA3	0.435164	-0.866825	-0.431661	-0.21583	0.41456	0.791815
LGALS9C	-1.18975	-1.62123	-0.431479	-0.21574	0.414595	0.791815
AMY2A	0.012718	0.444144	-0.431426	-0.215713	0.414606	0.791815
PRKACB	0.858118	-1.28942	-0.431302	-0.215651	0.41463	0.791815
GATAD2A	-0.171633	-0.602907	-0.431273	-0.215637	0.414635	0.791815
ANKRD13D	0.117339	-0.548166	-0.430827	-0.215413	0.414722	0.791815
PRSS42	0.406552	0.837271	-0.430719	-0.21536	0.414743	0.791815
GUF1	0.123703	0.554367	-0.430665	-0.215332	0.414754	0.791815
CCDC88B	-0.266249	-0.69681	-0.430561	-0.215281	0.414774	0.791815
HAGH	-1.9148	2.34518	-0.430377	-0.215189	0.41481	0.791815
STL	-0.00769458	-0.437999	-0.430304	-0.215152	0.414824	0.791815
RAPGEF5	0.474421	-0.904474	-0.430053	-0.215026	0.414873	0.791815
VTA1	-0.834605	-1.2645	-0.429891	-0.214945	0.414905	0.791815
WDYHV1	-0.0400223	0.469898	-0.429876	-0.214938	0.414908	0.791815
MMP25	-0.355435	-0.784728	-0.429293	-0.214647	0.415021	0.791815
CCL27	0.65552	1.08476	-0.429239	-0.214619	0.415032	0.791815
NANP	0.563533	0.992677	-0.429144	-0.214572	0.415051	0.791815
PLIN2	-1.46112	-1.89022	-0.429105	-0.214552	0.415058	0.791815
C12orf48	0.942349	1.37116	-0.428811	-0.214405	0.415115	0.791815
SFI1	0.148187	-0.576853	-0.428665	-0.214333	0.415144	0.791815
C5orf22	1.31621	1.74474	-0.428526	-0.214263	0.415171	0.791815
TPD52L2	0.496684	-0.925172	-0.428488	-0.214244	0.415178	0.791815
AP1M2	1.53442	1.96266	-0.428233	-0.214116	0.415228	0.791815
CKAP2	0.322083	-0.75029	-0.428207	-0.214103	0.415233	0.791815
C16orf81	-0.532052	-0.960113	-0.428062	-0.214031	0.415262	0.791815
TMEM105	-0.861541	1.28952	-0.427977	-0.213988	0.415278	0.791815
ALKBH2	-0.872074	1.29996	-0.427886	-0.213943	0.415296	0.791815
ProSAPiP1	0.955076	1.38282	-0.427744	-0.213872	0.415323	0.791815
USP18	-0.331734	0.75919	-0.427455	-0.213728	0.41538	0.791815
KRT37	-0.125988	-0.553237	-0.427249	-0.213624	0.41542	0.791815
TXNDC16	-0.0527865	-0.479839	-0.427053	-0.213526	0.415458	0.791815
TLE2	0.799712	1.2262	-0.426493	-0.213247	0.415567	0.791815
FABP4	-0.0537875	0.480239	-0.426451	-0.213226	0.415575	0.791815
TMEM2	-0.757815	-1.18423	-0.42641	-0.213205	0.415583	0.791815
SDCCAG1	0.474965	-0.901328	-0.426363	-0.213181	0.415593	0.791815
CCT6P1	-0.384735	-0.811077	-0.426342	-0.213171	0.415597	0.791815
ST6GALNAC1	0.754463	1.18075	-0.426287	-0.213143	0.415608	0.791815
VGF	-0.15736	-0.58362	-0.426259	-0.21313	0.415613	0.791815
HILS1	-0.368633	-0.79458	-0.425947	-0.212973	0.415674	0.791815
PARP3	1.12168	1.54753	-0.425849	-0.212924	0.415693	0.791815
PTPN5	-1.24667	-1.67242	-0.425752	-0.212876	0.415712	0.791815
C3orf49	-0.503035	-0.928568	-0.425532	-0.212766	0.415755	0.791815
HIST1H3D	-0.0275891	0.452595	-0.425006	-0.212503	0.415857	0.791815
SMTN	0.544887	-0.9697	-0.424814	-0.212407	0.415895	0.791815
LOC283663	-0.290939	-0.715742	-0.424803	-0.212402	0.415897	0.791815
TMEM99	0.636803	1.06148	-0.424674	-0.212337	0.415922	0.791815
FFAR3	-0.078214	-0.50279	-0.424576	-0.212288	0.415941	0.791815
INA	0.899842	1.32416	-0.424313	-0.212156	0.415992	0.791815
SLN	-0.477114	-0.901092	-0.423978	-0.211989	0.416058	0.791815
HNRNPH2	0.150778	0.574643	-0.423865	-0.211933	0.41608	0.791815
LPHN3	0.775126	-1.19896	-0.423832	-0.211916	0.416086	0.791815
MORN2	0.22941	-0.653205	-0.423796	-0.211898	0.416093	0.791815
EXOC8	-0.41801	-0.841443	-0.423433	-0.211717	0.416164	0.791815
VPS33B	1.04295	1.4663	-0.423345	-0.211672	0.416181	0.791815
RABGGTB	0.314382	0.737702	-0.42332	-0.21166	0.416186	0.791815
FOXR1	1.96936	2.39241	-0.423043	-0.211521	0.41624	0.791815
PITPNC1	0.347873	-0.770846	-0.422972	-0.211486	0.416254	0.791815
C3orf48	-0.511556	-0.934447	-0.422892	-0.211446	0.41627	0.791815
DBP	0.674746	1.09741	-0.42266	-0.21133	0.416315	0.791815
TBX6	0.500789	-0.923316	-0.422527	-0.211264	0.416341	0.791815
NCRNA00028	-0.278363	-0.700844	-0.422481	-0.211241	0.41635	0.791815
SNX9	-0.387113	-0.809433	-0.42232	-0.21116	0.416381	0.791815
FAM161B	0.638567	-1.06068	-0.422114	-0.211057	0.416421	0.791815
EXOSC10	-0.655758	-1.07743	-0.421669	-0.210835	0.416508	0.791815
CCDC61	-0.489294	0.910902	-0.421608	-0.210804	0.41652	0.791815
CHRNA2	1.26843	1.69003	-0.421601	-0.2108	0.416522	0.791815
C10orf68	-2.08766	-2.50918	-0.42152	-0.21076	0.416537	0.791815
PRSS22	2.5957	3.01722	-0.421515	-0.210758	0.416538	0.791815
ZNF211	0.822404	-1.24392	-0.421515	-0.210758	0.416538	0.791815
TTLL3	-0.930036	-1.35144	-0.421404	-0.210702	0.41656	0.791815
CACNA1A	0.660278	-1.08167	-0.421397	-0.210698	0.416561	0.791815
THNSL1	-0.227565	0.648947	-0.421383	-0.210691	0.416564	0.791815
DPP7	-0.646559	-1.06785	-0.421287	-0.210643	0.416583	0.791815
TLK1	0.47979	0.900938	-0.421148	-0.210574	0.41661	0.791815
ZNF154	0.977795	-1.39887	-0.421072	-0.210536	0.416625	0.791815
TCTE1	-0.883438	-1.30451	-0.421071	-0.210535	0.416625	0.791815
RRAS2	0.2131	0.634102	-0.421001	-0.210501	0.416638	0.791815
EPB41L5	0.557722	0.978631	-0.420909	-0.210455	0.416656	0.791815
CXCL1	-0.54687	-0.967651	-0.420781	-0.21039	0.416681	0.791815
REPS2	-0.233737	-0.654501	-0.420765	-0.210382	0.416685	0.791815
HIST1H2AM	0.258591	0.678949	-0.420358	-0.210179	0.416764	0.791815
HLA	0.166806	-0.587103	-0.420297	-0.210149	0.416776	0.791815
MAN1B1	-0.123028	-0.543218	-0.420191	-0.210095	0.416797	0.791815
COMMD9	1.37194	1.79197	-0.420027	-0.210013	0.416829	0.791815
PGM3	0.308143	0.727679	-0.419536	-0.209768	0.416924	0.791815
IL1R2	-0.00959751	0.429066	-0.419469	-0.209734	0.416937	0.791815
PRKAB2	-1.30764	1.72693	-0.41929	-0.209645	0.416972	0.791815
ZFPM2	0.390126	-0.809265	-0.419139	-0.20957	0.417002	0.791815
SFRS4	-0.835331	-1.25423	-0.418899	-0.209449	0.417049	0.791815
B4GALNT4	-0.868091	-1.28642	-0.418327	-0.209163	0.41716	0.791815
IFNA21	-0.178186	-0.595944	-0.417758	-0.208879	0.417271	0.791815
ALMS1P	0.450222	-0.867721	-0.417499	-0.20875	0.417322	0.791815
AMPD1	0.138266	-0.555718	-0.417452	-0.208726	0.417331	0.791815
SCGB3A1	-0.133436	-0.55086	-0.417424	-0.208712	0.417337	0.791815
FBLN7	-0.402234	0.819581	-0.417347	-0.208674	0.417352	0.791815
ADRA1B	-0.234537	-0.651631	-0.417094	-0.208547	0.417401	0.791815
CORO2B	0.32852	-0.745469	-0.416949	-0.208475	0.417429	0.791815
TMEM150B	-0.76309	1.18001	-0.41692	-0.20846	0.417435	0.791815
APPBP2	0.734301	-1.151	-0.416703	-0.208351	0.417477	0.791815
DOK5	0.139877	-0.556544	-0.416668	-0.208334	0.417484	0.791815
TAF8	-0.285056	-0.701663	-0.416608	-0.208304	0.417496	0.791815
TAS2R19	0.465129	-0.881632	-0.416503	-0.208252	0.417516	0.791815
XPO7	1.12737	-1.54383	-0.416463	-0.208231	0.417524	0.791815
PKP1	0.481936	-0.89826	-0.416324	-0.208162	0.417551	0.791815
ZNF217	0.311872	-0.72803	-0.416158	-0.208079	0.417584	0.791815
PMS2L3	-0.197717	-0.613781	-0.416064	-0.208032	0.417602	0.791815
C1orf204	1.03843	-1.45448	-0.416053	-0.208026	0.417604	0.791815
FUT8	1.37626	-1.79229	-0.416033	-0.208017	0.417608	0.791815
ADAM12	0.468003	-0.88396	-0.415958	-0.207979	0.417623	0.791815
TRMT112	0.116148	0.531855	-0.415707	-0.207853	0.417672	0.791815
TTC4	0.459048	0.874638	-0.415589	-0.207795	0.417695	0.791815
KCNJ10	0.018884	-0.434269	-0.415385	-0.207693	0.417734	0.791815
THAP8	-0.268475	0.683574	-0.415099	-0.207549	0.41779	0.791815
RPL32P3	-1.31898	-1.73407	-0.415091	-0.207546	0.417792	0.791815
SIX4	-0.0149555	0.429817	-0.414862	-0.207431	0.417837	0.791815
ERI3	0.0959135	0.510521	-0.414607	-0.207304	0.417886	0.791815
ZCCHC11	0.114737	-0.528948	-0.414211	-0.207105	0.417964	0.791815
C20orf70	0.452967	0.867167	-0.414199	-0.2071	0.417966	0.791815
OR13A1	0.0931343	-0.507129	-0.413995	-0.206997	0.418006	0.791815
TLR9	-0.500886	-0.914741	-0.413855	-0.206928	0.418033	0.791815
ANKRD10	-1.44011	-1.85394	-0.413831	-0.206916	0.418038	0.791815
PVRL1	-0.30051	-0.714294	-0.413783	-0.206892	0.418047	0.791815
GSK3A	0.129699	-0.543343	-0.413644	-0.206822	0.418074	0.791815
SHROOM2	1.02892	1.44248	-0.413562	-0.206781	0.41809	0.791815
ACHE	-0.819535	-1.23298	-0.413441	-0.206721	0.418114	0.791815
LOC168474	0.338542	-0.751922	-0.413379	-0.20669	0.418126	0.791815
ZNF385B	0.435409	0.8486	-0.413191	-0.206596	0.418163	0.791815
LOC388152	0.363486	-0.776253	-0.412767	-0.206384	0.418246	0.791815
BMP6	0.767522	-1.18023	-0.412708	-0.206354	0.418257	0.791815
TXLNA	0.65463	1.06733	-0.412702	-0.206351	0.418258	0.791815
TEX12	-1.01786	-1.43038	-0.412523	-0.206261	0.418293	0.791815
MYOC	1.41993	-1.83245	-0.412512	-0.206256	0.418295	0.791815
KCNA7	-0.364811	-0.777136	-0.412325	-0.206162	0.418332	0.791815
AGAP5	0.0498312	-0.462113	-0.412282	-0.206141	0.41834	0.791815
MAL2	0.538517	0.950787	-0.41227	-0.206135	0.418343	0.791815
FPR2	0.604177	-1.01642	-0.412247	-0.206123	0.418347	0.791815
COPS7A	1.55672	1.96896	-0.412242	-0.206121	0.418348	0.791815
ALAS2	-0.965936	-1.37778	-0.411842	-0.205921	0.418426	0.791815
CKAP2L	0.829824	1.24156	-0.411731	-0.205866	0.418448	0.791815
FAM125B	0.419695	0.831251	-0.411556	-0.205778	0.418482	0.791815
OAS1	-0.959648	-1.371	-0.411357	-0.205678	0.418521	0.791815
USP5	1.01406	1.42537	-0.411315	-0.205658	0.418529	0.791815
GPR116	1.35518	-1.76641	-0.41123	-0.205615	0.418546	0.791815
FSHR	-0.271576	-0.682709	-0.411132	-0.205566	0.418565	0.791815
XPNPEP3	-0.0161927	0.427145	-0.410953	-0.205476	0.4186	0.791815
IL1F7	0.669649	1.08043	-0.410785	-0.205392	0.418633	0.791815
TRIM25	-0.0578451	-0.46854	-0.410695	-0.205347	0.41865	0.791815
FAM186A	-0.616496	-1.02667	-0.410172	-0.205086	0.418753	0.791815
KIAA2013	-0.54616	0.95627	-0.41011	-0.205055	0.418765	0.791815
CAPSL	-0.374499	-0.784477	-0.409978	-0.204989	0.41879	0.791815
ANO10	2.45127	2.86117	-0.409905	-0.204952	0.418805	0.791815
FAM180A	0.288943	0.698842	-0.409899	-0.20495	0.418806	0.791815
SLC38A5	0.260748	-0.670536	-0.409789	-0.204894	0.418827	0.791815
HTATSF1	0.600686	1.01032	-0.409632	-0.204816	0.418858	0.791815
ROBO4	0.623584	-1.03318	-0.409596	-0.204798	0.418865	0.791815
UBE2G2	-0.415723	-0.824824	-0.409101	-0.20455	0.418962	0.791815
FAM172A	1.25288	-1.66189	-0.409008	-0.204504	0.41898	0.791815
LOC100270746	0.519946	0.928836	-0.40889	-0.204445	0.419003	0.791815
CPD	0.490569	0.899359	-0.40879	-0.204395	0.419022	0.791815
SERPINE3	-0.694434	-1.10288	-0.408444	-0.204222	0.41909	0.791815
PLRG1	-0.127613	0.535917	-0.408304	-0.204152	0.419117	0.791815
KAAG1	-0.249319	-0.6576	-0.408281	-0.20414	0.419122	0.791815
C11orf17	0.918584	1.32639	-0.407804	-0.203902	0.419215	0.791815
C19orf63	-0.116985	0.524652	-0.407667	-0.203833	0.419242	0.791815
TNFRSF13C	-0.530893	-0.938439	-0.407546	-0.203773	0.419265	0.791815
SMO	-0.360971	0.768196	-0.407225	-0.203612	0.419328	0.791815
SEMA3G	-0.149613	-0.556832	-0.40722	-0.20361	0.419329	0.791815
ZNF121	-1.07091	-1.47809	-0.40718	-0.20359	0.419337	0.791815
DPF3	0.36099	-0.768157	-0.407167	-0.203583	0.41934	0.791815
FAHD1	-0.0765064	0.483503	-0.406997	-0.203498	0.419373	0.791815
C9orf82	0.0372264	0.444206	-0.40698	-0.20349	0.419376	0.791815
RFESD	1.47949	1.88639	-0.4069	-0.20345	0.419392	0.791815
RDH5	-0.256907	0.66372	-0.406814	-0.203407	0.419409	0.791815
CXCL3	-0.440614	-0.84735	-0.406736	-0.203368	0.419424	0.791815
SP2	0.0640594	-0.470756	-0.406696	-0.203348	0.419431	0.791815
ECHDC3	-0.73921	1.14582	-0.406606	-0.203303	0.419449	0.791815
HTR2B	0.0313074	0.437896	-0.406588	-0.203294	0.419453	0.791815
PPP3R2	1.56852	1.97474	-0.406218	-0.203109	0.419525	0.791815
PRMT7	-0.120199	0.52636	-0.406161	-0.20308	0.419536	0.791815
FASTKD2	-0.575338	-0.981284	-0.405946	-0.202973	0.419578	0.791815
WFDC10B	-0.299773	-0.70566	-0.405888	-0.202944	0.419589	0.791815
STH	-0.207869	-0.613452	-0.405583	-0.202791	0.419649	0.791815
RIMS3	0.350351	-0.755798	-0.405448	-0.202724	0.419675	0.791815
ASTL	-0.414728	-0.820132	-0.405404	-0.202702	0.419684	0.791815
BEAN	-0.179418	-0.584806	-0.405388	-0.202694	0.419687	0.791815
METTL5	0.371648	0.776689	-0.405041	-0.202521	0.419755	0.791815
ZNF670	-0.104603	-0.509636	-0.405034	-0.202517	0.419756	0.791815
GXYLT2	0.709948	-1.11494	-0.404992	-0.202496	0.419764	0.791815
SLC2A9	-0.45256	-0.857317	-0.404757	-0.202379	0.41981	0.791815
FPR3	0.602753	-1.00748	-0.404727	-0.202363	0.419816	0.791815
SUGT1L1	-0.133945	0.538565	-0.40462	-0.20231	0.419837	0.791815
C6orf89	0.0669096	0.471401	-0.404491	-0.202246	0.419862	0.791815
BCL2L14	-0.248773	0.653205	-0.404431	-0.202216	0.419874	0.791815
NEK10	-0.960875	-1.36508	-0.404201	-0.202101	0.419919	0.791815
INTS10	-0.614911	-1.01901	-0.4041	-0.20205	0.419939	0.791815
C17orf64	-0.694936	-1.09896	-0.404028	-0.202014	0.419953	0.791815
PLEKHN1	0.26465	-0.668491	-0.403841	-0.201921	0.419989	0.791815
QRICH1	0.423643	0.827369	-0.403726	-0.201863	0.420012	0.791815
IL2	-0.480828	-0.884503	-0.403675	-0.201838	0.420022	0.791815
RPUSD2	-0.820129	1.22363	-0.403505	-0.201752	0.420055	0.791815
FLRT3	-0.0472248	-0.450617	-0.403392	-0.201696	0.420077	0.791815
FBXO22OS	-0.611201	1.01432	-0.40312	-0.20156	0.42013	0.791815
RTF1	0.300642	-0.703329	-0.402688	-0.201344	0.420215	0.791815
GNA14	0.44146	-0.844082	-0.402622	-0.201311	0.420228	0.791815
ADD1	0.805594	-1.20812	-0.402526	-0.201263	0.420246	0.791815
PDZD9	-0.91744	-1.31995	-0.402514	-0.201257	0.420249	0.791815
NPPA	0.259762	0.662273	-0.402512	-0.201256	0.420249	0.791815
KDM3B	0.928496	-1.33094	-0.402446	-0.201223	0.420262	0.791815
PPAP2B	0.43449	-0.836519	-0.402029	-0.201015	0.420344	0.791815
AP2M1	0.270284	-0.672251	-0.401967	-0.200983	0.420356	0.791815
LRAT	-0.527982	-0.929882	-0.4019	-0.20095	0.420369	0.791815
ALG6	-0.192634	0.594522	-0.401888	-0.200944	0.420371	0.791815
PLEKHM1P	-0.122277	-0.524093	-0.401816	-0.200908	0.420385	0.791815
ZNF229	0.633949	-1.03572	-0.401773	-0.200886	0.420394	0.791815
CLIC5	0.339763	-0.741522	-0.401759	-0.20088	0.420396	0.791815
PDE12	2.02354	2.42524	-0.401699	-0.200849	0.420408	0.791815
FLJ44054	-0.280134	-0.681832	-0.401698	-0.200849	0.420408	0.791815
TIPIN	-0.262258	-0.663906	-0.401648	-0.200824	0.420418	0.791815
GRIN2D	-0.539984	-0.941619	-0.401634	-0.200817	0.420421	0.791815
NANOG	-0.907025	-1.30819	-0.401164	-0.200582	0.420513	0.791815
NLRP9	-0.46039	-0.861419	-0.40103	-0.200515	0.420539	0.791815
NCRNA00161	-0.413984	-0.814655	-0.400672	-0.200336	0.420609	0.791815
CEP192	0.384945	-0.785422	-0.400476	-0.200238	0.420647	0.791815
GOLGA9P	-0.818689	-1.21916	-0.400474	-0.200237	0.420648	0.791815
HSPC072	-0.559186	-0.959514	-0.400328	-0.200164	0.420676	0.791815
ZSCAN16	0.0186279	0.418593	-0.399965	-0.199982	0.420747	0.791815
NOTUM	-1.79939	2.19911	-0.399716	-0.199858	0.420796	0.791815
TNFRSF6B	-1.45837	-1.85799	-0.39962	-0.19981	0.420814	0.791815
INCA1	-0.00593992	0.405407	-0.399467	-0.199734	0.420844	0.791815
RABAC1	1.44945	1.84879	-0.39934	-0.19967	0.420869	0.791815
IPO13	0.71587	1.11512	-0.39925	-0.199625	0.420887	0.791815
ACRV1	-0.765954	-1.16511	-0.399155	-0.199577	0.420906	0.791815
TCHH	0.265272	-0.664424	-0.399152	-0.199576	0.420906	0.791815
RDH10	-0.710287	1.10938	-0.399091	-0.199546	0.420918	0.791815
FLJ39739	-1.35885	-1.75788	-0.399027	-0.199514	0.420931	0.791815
KCNK12	-0.557779	-0.956769	-0.39899	-0.199495	0.420938	0.791815
SLFN14	-0.848677	-1.24741	-0.398733	-0.199367	0.420988	0.791815
POLR2J2	-0.802233	-1.20077	-0.398542	-0.199271	0.421025	0.791815
TGM5	-0.32842	-0.726871	-0.398452	-0.199226	0.421043	0.791815
TMEM147	1.44979	1.8481	-0.398313	-0.199156	0.42107	0.791815
LOC100133893	-0.497043	-0.8952	-0.398158	-0.199079	0.421101	0.791815
DIAPH2	-1.55288	-1.95097	-0.398086	-0.199043	0.421115	0.791815
FMNL3	1.59278	-1.99082	-0.398048	-0.199024	0.421122	0.791815
HABP4	0.13761	-0.53552	-0.39791	-0.198955	0.421149	0.791815
GPR83	0.382403	-0.780057	-0.397654	-0.198827	0.421199	0.791815
MACF1	0.721106	-1.11872	-0.39761	-0.198805	0.421208	0.791815
PTRH2	-0.809632	1.20718	-0.397548	-0.198774	0.42122	0.791815
CCNA1	-0.594874	-0.992382	-0.397508	-0.198754	0.421228	0.791815
DRG1	1.61736	2.01478	-0.39742	-0.19871	0.421245	0.791815
CCNB3	0.0756256	0.472998	-0.397372	-0.198686	0.421254	0.791815
ZNF182	0.405948	-0.803287	-0.397339	-0.198669	0.421261	0.791815
C11orf35	-0.413529	0.810755	-0.397226	-0.198613	0.421283	0.791815
LYG2	0.0569215	0.454112	-0.39719	-0.198595	0.42129	0.791815
ZNF541	0.991072	1.38809	-0.397021	-0.198511	0.421323	0.791815
TAAR6	-0.218123	-0.61486	-0.396737	-0.198369	0.421378	0.791815
HECW1	-0.532593	-0.929109	-0.396516	-0.198258	0.421422	0.791815
GLT8D2	0.284083	-0.680474	-0.396391	-0.198195	0.421446	0.791815
P2RY13	0.698266	-1.09462	-0.396356	-0.198178	0.421453	0.791815
C18orf26	0.890763	1.28711	-0.396348	-0.198174	0.421454	0.791815
SNAI3	0.287146	-0.683467	-0.396321	-0.198161	0.42146	0.791815
ELOVL3	0.611896	1.0081	-0.396204	-0.198102	0.421483	0.791815
SNX25	0.565036	-0.961081	-0.396045	-0.198023	0.421514	0.791815
PRELID1	0.0334046	0.429172	-0.395768	-0.197884	0.421568	0.791815
GABRG3	0.438748	0.834374	-0.395626	-0.197813	0.421596	0.791815
PAR4	0.687196	1.08255	-0.395358	-0.197679	0.421648	0.791815
LBXCOR1	0.00426756	-0.399498	-0.39523	-0.197615	0.421673	0.791815
MYOD1	-0.217169	-0.612046	-0.394876	-0.197438	0.421742	0.791815
EFCAB2	0.875999	1.27087	-0.394867	-0.197433	0.421744	0.791815
HSPA8	1.87422	2.26898	-0.39476	-0.19738	0.421765	0.791815
ZNF829	0.752996	-1.14767	-0.394671	-0.197335	0.421783	0.791815
KCNK17	0.3568	0.751455	-0.394655	-0.197327	0.421786	0.791815
TAC4	-0.636873	-1.03147	-0.394601	-0.1973	0.421796	0.791815
ANXA2P2	0.132674	-0.527228	-0.394553	-0.197277	0.421805	0.791815
CCDC116	-0.410414	-0.804966	-0.394552	-0.197276	0.421806	0.791815
SNX17	1.01431	1.40867	-0.394358	-0.197179	0.421844	0.791815
SPTB	0.249358	-0.643378	-0.39402	-0.19701	0.42191	0.791815
IPO9	-0.909154	-1.30313	-0.393979	-0.196989	0.421918	0.791815
SPATA13	0.378715	-0.772666	-0.393951	-0.196975	0.421923	0.791815
GHRL	-0.698887	-1.09276	-0.393874	-0.196937	0.421938	0.791815
TSEN15	-0.325611	0.719435	-0.393825	-0.196912	0.421948	0.791815
MTHFD2L	1.3053	1.69886	-0.393565	-0.196783	0.421999	0.791815
HEXA	0.817623	1.21117	-0.39355	-0.196775	0.422002	0.791815
ZDHHC18	-0.212838	0.606301	-0.393463	-0.196731	0.422019	0.791815
CLEC11A	0.0272575	-0.420675	-0.393417	-0.196709	0.422028	0.791815
SPOP	-1.46275	-1.85608	-0.393331	-0.196666	0.422045	0.791815
EAF1	0.447799	0.840983	-0.393183	-0.196592	0.422074	0.791815
C17orf88	-0.375746	-0.768504	-0.392759	-0.196379	0.422157	0.791815
CXorf41	-0.179612	-0.572318	-0.392705	-0.196353	0.422167	0.791815
RHOH	0.513394	-0.905948	-0.392553	-0.196277	0.422197	0.791815
CCL11	1.39145	1.78398	-0.39253	-0.196265	0.422201	0.791815
SOX18	-0.687326	-1.07969	-0.392365	-0.196182	0.422234	0.791815
SOST	-0.365459	-0.757357	-0.391898	-0.195949	0.422325	0.791815
NCOR2	0.725865	-1.11772	-0.391852	-0.195926	0.422334	0.791815
CLEC16A	1.51828	1.91002	-0.391732	-0.195866	0.422357	0.791815
HTR1F	1.64235	-2.03393	-0.391579	-0.19579	0.422387	0.791815
CECR4	0.494927	0.886506	-0.391579	-0.195789	0.422387	0.791815
CYB5RL	0.239666	-0.630849	-0.391183	-0.195591	0.422465	0.791815
SERPINA1	-1.46293	1.85401	-0.391083	-0.195541	0.422485	0.791815
JAZF1	-0.14059	-0.531096	-0.390506	-0.195253	0.422597	0.791815
DNAJC12	-0.371351	0.761689	-0.390338	-0.195169	0.42263	0.791815
TCTE3	-0.296819	-0.687094	-0.390276	-0.195138	0.422642	0.791815
C14orf106	0.5626	-0.952723	-0.390123	-0.195062	0.422672	0.791815
ANKRD36BP1	0.631916	-1.02184	-0.389927	-0.194963	0.422711	0.791815
PPAN	-0.645199	-1.0351	-0.389903	-0.194952	0.422715	0.791815
SPATA22	-0.0628145	-0.452536	-0.389722	-0.194861	0.422751	0.791815
LPCAT4	0.926657	-1.31638	-0.38972	-0.19486	0.422751	0.791815
CDON	0.968495	-1.35792	-0.389429	-0.194715	0.422808	0.791815
AGR2	1.29596	1.68538	-0.389423	-0.194711	0.422809	0.791815
BTBD12	0.031719	-0.420665	-0.388946	-0.194473	0.422903	0.791815
CD3D	0.229518	-0.618262	-0.388744	-0.194372	0.422942	0.791815
C17orf82	-0.096049	-0.484465	-0.388416	-0.194208	0.423007	0.791815
POM121L10P	0.188633	-0.577047	-0.388414	-0.194207	0.423007	0.791815
TMEM223	1.3121	1.70044	-0.388334	-0.194167	0.423023	0.791815
FRMD3	1.01928	-1.40744	-0.388157	-0.194079	0.423057	0.791815
CCDC19	0.160324	-0.548233	-0.387909	-0.193955	0.423106	0.791815
AGTPBP1	0.897441	-1.28528	-0.387837	-0.193918	0.42312	0.791815
FAM177A1	0.649748	1.03756	-0.387809	-0.193905	0.423125	0.791815
C4orf23	0.288574	0.676296	-0.387722	-0.193861	0.423142	0.791815
DDIT3	1.22905	1.61675	-0.387695	-0.193848	0.423148	0.791815
STK16	0.873005	1.26013	-0.387125	-0.193563	0.423259	0.791815
ACSM1	-1.19471	1.58177	-0.387064	-0.193532	0.423271	0.791815
DLEU1	0.496232	-0.883201	-0.38697	-0.193485	0.42329	0.791815
ATP6V1G1	0.611631	0.99853	-0.3869	-0.19345	0.423303	0.791815
TMIGD2	-0.329885	-0.716776	-0.386892	-0.193446	0.423305	0.791815
MRPL49	1.35667	1.74346	-0.386788	-0.193394	0.423325	0.791815
PAPD5	0.0378409	-0.424246	-0.386405	-0.193202	0.4234	0.791815
SLC35A3	0.479504	0.865798	-0.386295	-0.193147	0.423422	0.791815
TTC29	-0.273811	-0.659916	-0.386106	-0.193053	0.423459	0.791815
EPHB3	0.583063	-0.968794	-0.385731	-0.192866	0.423532	0.791815
RHEBL1	-0.0439851	-0.429665	-0.38568	-0.19284	0.423542	0.791815
NLE1	-0.256848	-0.642403	-0.385555	-0.192777	0.423567	0.791815
MX1	-0.562965	-0.948494	-0.385529	-0.192765	0.423572	0.791815
RSPH10B2	-0.771657	-1.15718	-0.385519	-0.192759	0.423574	0.791815
HTRA4	0.502555	-0.887767	-0.385211	-0.192606	0.423634	0.791815
LOC641367	0.540609	-0.92568	-0.385071	-0.192535	0.423661	0.791815
SLC26A3	-0.709565	1.09449	-0.384921	-0.19246	0.423691	0.791815
BAD	0.931497	1.31594	-0.384447	-0.192224	0.423784	0.791815
TAS2R43	-0.422246	-0.806588	-0.384342	-0.192171	0.423804	0.791815
LOC728723	0.156795	-0.541023	-0.384228	-0.192114	0.423827	0.791815
AAAS	1.3081	1.69226	-0.384159	-0.19208	0.42384	0.791815
SETD1B	-0.523569	-0.907452	-0.383883	-0.191942	0.423894	0.791815
HMGN2	0.492936	0.876763	-0.383827	-0.191914	0.423905	0.791815
PTPLB	1.1549	1.53861	-0.383714	-0.191857	0.423927	0.791815
SLC7A14	-0.495004	0.878368	-0.383364	-0.191682	0.423996	0.791815
TPCN2	-1.3268	-1.70995	-0.383143	-0.191572	0.424039	0.791815
LCN8	-0.238536	-0.621275	-0.382739	-0.191369	0.424118	0.791815
SYNPO2	0.731735	-1.11435	-0.382615	-0.191307	0.424142	0.791815
PKIB	1.1825	1.56504	-0.382538	-0.191269	0.424157	0.791815
LOC100131434	0.0296522	-0.411953	-0.382301	-0.191151	0.424204	0.791815
ZNF789	-0.678902	-1.06112	-0.382216	-0.191108	0.424221	0.791815
LOC401052	1.2771	1.65915	-0.38205	-0.191025	0.424253	0.791815
GTF2H1	0.277971	-0.659935	-0.381964	-0.190982	0.42427	0.791815
RAD54L	0.75196	1.13371	-0.381751	-0.190875	0.424312	0.791815
ZMAT2	1.55157	1.93307	-0.381504	-0.190752	0.42436	0.791815
FAM73A	0.7255	-1.10695	-0.381447	-0.190724	0.424371	0.791815
LIM2	-0.445178	-0.826457	-0.381279	-0.19064	0.424404	0.791815
FBXL18	-0.0102453	0.391398	-0.381153	-0.190576	0.424429	0.791815
PTTG3P	-0.0286672	0.409753	-0.381086	-0.190543	0.424442	0.791815
DHX9	0.429999	-0.810762	-0.380763	-0.190381	0.424505	0.791815
LOC147727	0.16761	-0.548162	-0.380552	-0.190276	0.424546	0.791815
ZWILCH	0.339079	0.71929	-0.380211	-0.190106	0.424613	0.791815
SNAPC2	0.746123	1.12633	-0.380205	-0.190103	0.424614	0.791815
NFIC	-0.140836	0.520894	-0.380058	-0.190029	0.424643	0.791815
ZFP112	0.949547	-1.32932	-0.379771	-0.189886	0.424699	0.791815
AHCTF1	-1.19489	-1.57456	-0.379672	-0.189836	0.424719	0.791815
LARP4B	0.256721	-0.636344	-0.379623	-0.189811	0.424728	0.791815
CDADC1	-0.471135	-0.850706	-0.379571	-0.189786	0.424739	0.791815
CLEC4C	-0.462241	-0.841803	-0.379561	-0.189781	0.424741	0.791815
ELK4	-0.547311	-0.926741	-0.379429	-0.189715	0.424766	0.791815
PRSS12	-0.53631	-0.915555	-0.379245	-0.189622	0.424803	0.791815
SLC3A2	2.60539	2.98463	-0.379244	-0.189622	0.424803	0.791815
C4orf10	0.587875	-0.967062	-0.379188	-0.189594	0.424814	0.791815
COL4A6	2.3948	2.77395	-0.379148	-0.189574	0.424821	0.791815
NBPF7	-0.2822	-0.661137	-0.378938	-0.189469	0.424863	0.791815
THTPA	1.00885	1.3877	-0.378851	-0.189425	0.42488	0.791815
SNRNP200	0.36554	-0.744363	-0.378823	-0.189411	0.424885	0.791815
C17orf62	-0.0319025	0.410635	-0.378733	-0.189366	0.424903	0.791815
OBP2B	-0.255912	-0.634642	-0.37873	-0.189365	0.424903	0.791815
KEL	-0.0159741	0.394362	-0.378388	-0.189194	0.42497	0.791815
TBX4	-0.464293	-0.842663	-0.37837	-0.189185	0.424974	0.791815
ROR2	-0.12776	-0.505983	-0.378224	-0.189112	0.425003	0.791815
PABPC3	-0.723244	-1.10123	-0.377982	-0.188991	0.42505	0.791815
RAB24	-1.02697	-1.40491	-0.377938	-0.188969	0.425059	0.791815
LOC283404	-0.255071	-0.632938	-0.377867	-0.188933	0.425072	0.791815
RAD9A	-0.0352839	0.413003	-0.377719	-0.18886	0.425101	0.791815
EMILIN3	-1.04569	-1.42336	-0.377674	-0.188837	0.42511	0.791815
XRN1	0.271539	-0.648502	-0.376963	-0.188481	0.42525	0.791815
GEN1	0.347146	0.72396	-0.376814	-0.188407	0.425279	0.791815
NCRNA00162	-0.339822	-0.716594	-0.376772	-0.188386	0.425287	0.791815
MLLT1	-0.00510406	0.381737	-0.376633	-0.188316	0.425314	0.791815
LOC100302650	0.543085	-0.91967	-0.376586	-0.188293	0.425324	0.791815
CDRT15P	-1.97321	-2.34961	-0.376395	-0.188198	0.425361	0.791815
KSR2	0.365043	-0.741435	-0.376392	-0.188196	0.425362	0.791815
SCARA5	0.271865	0.64813	-0.376265	-0.188133	0.425386	0.791815
PAIP2	-0.0888463	-0.464587	-0.375741	-0.187871	0.425489	0.791815
ATP6V1H	0.68206	1.05775	-0.375686	-0.187843	0.4255	0.791815
SLC6A14	0.894622	1.27024	-0.375623	-0.187811	0.425512	0.791815
STAM2	0.729173	-1.10464	-0.375463	-0.187732	0.425544	0.791815
C16orf87	-0.301243	0.676625	-0.375382	-0.187691	0.425559	0.791815
C2orf34	0.0413161	-0.416575	-0.375259	-0.18763	0.425584	0.791815
RHOBTB3	-0.325354	0.700321	-0.374967	-0.187483	0.425641	0.791815
PHKA2	-1.22639	-1.60115	-0.374764	-0.187382	0.425681	0.791815
LGI3	-0.153081	0.527767	-0.374686	-0.187343	0.425696	0.791815
TSKS	-1.04254	-1.41722	-0.374679	-0.18734	0.425697	0.791815
STAT2	0.0642384	0.438837	-0.374599	-0.187299	0.425713	0.791815
FLCN	-0.932872	-1.30711	-0.374234	-0.187117	0.425784	0.791815
ZNF268	0.523265	-0.897492	-0.374227	-0.187113	0.425786	0.791815
LMO1	0.369568	-0.743715	-0.374147	-0.187074	0.425801	0.791815
EPRS	-0.211415	-0.585172	-0.373757	-0.186878	0.425878	0.791815
KTELC1	0.600537	-0.974284	-0.373747	-0.186874	0.42588	0.791815
PEX12	0.795703	1.1693	-0.373599	-0.186799	0.425909	0.791815
GRIN2B	-0.107552	-0.480993	-0.373441	-0.186721	0.42594	0.791815
TAS2R46	-0.248035	-0.621359	-0.373324	-0.186662	0.425963	0.791815
LY96	-0.298493	-0.671683	-0.37319	-0.186595	0.425989	0.791815
SLC10A4	0.121446	-0.494562	-0.373117	-0.186558	0.426003	0.791815
C9orf131	0.431404	-0.804396	-0.372992	-0.186496	0.426028	0.791815
PIGP	1.00417	1.3771	-0.372928	-0.186464	0.42604	0.791815
UTP18	0.365874	0.738489	-0.372615	-0.186307	0.426102	0.791815
PABPC5	0.937623	-1.30997	-0.372343	-0.186172	0.426155	0.791815
TBC1D12	0.9146	-1.28673	-0.372132	-0.186066	0.426196	0.791815
MYO19	0.65138	1.02347	-0.37209	-0.186045	0.426205	0.791815
ACCN2	0.70571	1.0777	-0.371993	-0.185996	0.426224	0.791815
ST3GAL4	3.4818	3.85344	-0.371632	-0.185816	0.426295	0.791815
BTRC	0.690689	-1.06224	-0.371554	-0.185777	0.42631	0.791815
RUVBL1	0.210398	0.581915	-0.371517	-0.185758	0.426317	0.791815
CD69	0.515281	-0.886727	-0.371447	-0.185723	0.426331	0.791815
AKAP7	-1.32556	-1.69691	-0.371344	-0.185672	0.426351	0.791815
ECEL1	-0.267562	-0.638812	-0.37125	-0.185625	0.426369	0.791815
PRDM15	-0.422343	-0.793319	-0.370976	-0.185488	0.426423	0.791815
IL18R1	0.282722	-0.653623	-0.370901	-0.185451	0.426438	0.791815
CATSPERB	-0.587161	-0.958022	-0.370861	-0.185431	0.426446	0.791815
AMAC1L2	-0.866461	-1.23723	-0.370768	-0.185384	0.426464	0.791815
GSPT2	0.49363	-0.86429	-0.37066	-0.18533	0.426485	0.791815
BGLAP	-0.0838076	0.454313	-0.370506	-0.185253	0.426515	0.791815
PDP2	1.41676	1.78727	-0.370505	-0.185252	0.426516	0.791815
BAGE2	1.80817	2.17861	-0.370435	-0.185218	0.426529	0.791815
CAPN1	1.87085	2.24071	-0.369865	-0.184932	0.426641	0.791815
VAMP8	1.84268	2.21237	-0.369692	-0.184846	0.426675	0.791815
RETN	-0.536738	-0.9064	-0.369662	-0.184831	0.426681	0.791815
ZFATAS	-0.316577	-0.686205	-0.369628	-0.184814	0.426687	0.791815
CUL1	-0.555606	0.925168	-0.369562	-0.184781	0.4267	0.791815
GLRX2	-1.11668	1.48622	-0.369539	-0.184769	0.426705	0.791815
C9orf91	0.242848	-0.612324	-0.369476	-0.184738	0.426717	0.791815
TMEM38A	3.04092	3.41008	-0.369161	-0.18458	0.426779	0.791815
PPP1R3B	-0.95248	-1.32099	-0.368514	-0.184257	0.426906	0.791815
TNIP3	0.552146	-0.920395	-0.368249	-0.184124	0.426958	0.791815
KIAA1671	-0.0340103	-0.402189	-0.368178	-0.184089	0.426972	0.791815
CTNNA3	-0.125508	0.493626	-0.368118	-0.184059	0.426984	0.791815
SLC25A31	-0.125988	-0.494056	-0.368068	-0.184034	0.426993	0.791815
CRYM	0.617227	0.985263	-0.368036	-0.184018	0.427	0.791815
ABCC8	0.423765	0.7915	-0.367735	-0.183868	0.427059	0.791815
PLXNB3	-1.17238	-1.53997	-0.367589	-0.183794	0.427087	0.791815
SAP18	-0.363357	-0.730831	-0.367475	-0.183737	0.42711	0.791815
TBX20	1.4479	1.81534	-0.367444	-0.183722	0.427116	0.791815
CD163	0.287013	-0.654103	-0.36709	-0.183545	0.427185	0.791815
FBXO32	-0.210875	-0.577946	-0.36707	-0.183535	0.427189	0.791815
MAML2	1.6258	-1.9928	-0.367001	-0.183501	0.427203	0.791815
ARX	-0.374376	-0.741292	-0.366916	-0.183458	0.427219	0.791815
TUBB2C	0.47779	0.844478	-0.366689	-0.183344	0.427264	0.791815
ANKRA2	-0.0518309	0.418049	-0.366218	-0.183109	0.427356	0.791815
NICN1	0.824096	1.1901	-0.366	-0.183	0.427399	0.791815
SPAST	-0.613053	-0.978887	-0.365834	-0.182917	0.427432	0.791815
MAP3K2	0.41131	-0.777117	-0.365807	-0.182903	0.427437	0.791815
VN1R5	-0.337954	-0.703384	-0.365429	-0.182715	0.427511	0.791815
NVL	-1.23416	-1.5994	-0.365248	-0.182624	0.427547	0.791815
LINGO1	0.738046	-1.10325	-0.365203	-0.182602	0.427555	0.791815
SERPINB13	0.703362	1.06807	-0.36471	-0.182355	0.427652	0.791815
LRRC46	0.722665	1.08724	-0.364573	-0.182286	0.427679	0.791815
GLYATL1	-0.441402	0.805299	-0.363897	-0.181949	0.427812	0.791815
C21orf96	-0.584681	-0.948455	-0.363774	-0.181887	0.427836	0.791815
UPK3A	-0.92802	-1.29152	-0.363502	-0.181751	0.427889	0.791815
NR2C1	-0.125412	-0.488819	-0.363407	-0.181703	0.427908	0.791815
WBSCR28	-0.336876	0.699767	-0.362891	-0.181445	0.428009	0.791815
GTF2IRD2P1	0.0041066	-0.366769	-0.362662	-0.181331	0.428054	0.791815
ZNF432	0.987143	-1.3498	-0.362661	-0.181331	0.428054	0.791815
MPEG1	0.340205	-0.702857	-0.362653	-0.181326	0.428056	0.791815
TSR2	1.87153	2.234	-0.362474	-0.181237	0.428091	0.791815
GPR162	-0.485219	-0.847566	-0.362348	-0.181174	0.428116	0.791815
LOC645676	-2.05725	-2.4195	-0.362252	-0.181126	0.428134	0.791815
FZD9	0.109534	-0.471756	-0.362222	-0.181111	0.42814	0.791815
PRL	-0.21046	-0.572621	-0.362161	-0.18108	0.428152	0.791815
RSF1	0.96793	-1.33005	-0.362122	-0.181061	0.42816	0.791815
ERAL1	-0.738907	1.10092	-0.362013	-0.181007	0.428181	0.791815
ASMT	-0.688012	-1.05001	-0.362	-0.181	0.428184	0.791815
FAM26E	0.928226	-1.29019	-0.361962	-0.180981	0.428191	0.791815
ACSL4	-0.213827	0.575629	-0.361802	-0.180901	0.428223	0.791815
HES6	-0.950849	1.31254	-0.36169	-0.180845	0.428245	0.791815
ZNF143	0.332704	-0.694305	-0.361601	-0.1808	0.428262	0.791815
MAD2L1	1.36798	1.72958	-0.361595	-0.180797	0.428263	0.791815
SSTR5	1.48648	1.84797	-0.361495	-0.180748	0.428283	0.791815
RORA	-0.258729	-0.62007	-0.36134	-0.18067	0.428313	0.791815
SPDYE2	-0.72049	-1.08171	-0.361223	-0.180611	0.428336	0.791815
PFN4	0.766484	1.1277	-0.361211	-0.180606	0.428339	0.791815
CST6	0.36372	-0.724879	-0.361159	-0.18058	0.428349	0.791815
PDZD4	-0.416889	-0.777885	-0.360996	-0.180498	0.428381	0.791815
WDR75	-1.92703	-2.28794	-0.360913	-0.180456	0.428397	0.791815
RPL11	-0.259396	-0.620252	-0.360855	-0.180428	0.428408	0.791815
C11orf85	-0.212035	-0.57255	-0.360515	-0.180257	0.428475	0.791815
RGMB	-0.192094	-0.552264	-0.36017	-0.180085	0.428543	0.791815
ADCY9	0.572589	0.93268	-0.360091	-0.180045	0.428558	0.791815
C15orf38	0.35741	-0.717321	-0.359911	-0.179956	0.428594	0.791815
GEMIN7	0.309241	0.669122	-0.359881	-0.179941	0.4286	0.791815
CENPB	-0.00837293	0.368145	-0.359772	-0.179886	0.428621	0.791815
CALHM1	-0.663998	-1.02361	-0.359611	-0.179805	0.428653	0.791815
KIAA2018	0.346559	0.706025	-0.359466	-0.179733	0.428681	0.791815
MYH8	0.166827	-0.525788	-0.358962	-0.179481	0.42878	0.791815
SNAPC3	0.822957	-1.18187	-0.35891	-0.179455	0.42879	0.791815
C16orf52	-0.0301678	-0.388984	-0.358816	-0.179408	0.428809	0.791815
EIF5B	-1.01033	-1.36892	-0.35859	-0.179295	0.428853	0.791815
KCNH3	-1.36147	-1.71989	-0.358428	-0.179214	0.428885	0.791815
ACSS1	1.0764	-1.43471	-0.358317	-0.179158	0.428907	0.791815
HLA	-0.29369	-0.651742	-0.358051	-0.179026	0.428959	0.791815
MKI67IP	-1.20448	-1.56252	-0.358049	-0.179025	0.428959	0.791815
ARID3B	-0.538311	-0.896338	-0.358028	-0.179014	0.428963	0.791815
RNASE13	-0.384666	0.742669	-0.358002	-0.179001	0.428968	0.791815
CIRBP	0.207586	-0.565479	-0.357893	-0.178946	0.42899	0.791815
GRB14	-1.0102	1.36806	-0.357853	-0.178926	0.428998	0.791815
GFOD2	-0.438715	0.796291	-0.357576	-0.178788	0.429052	0.791815
GNG4	-0.809873	-1.16738	-0.357507	-0.178753	0.429066	0.791815
TRIM45	-0.133743	-0.491123	-0.35738	-0.17869	0.429091	0.791815
DPH1	-0.735221	-1.0924	-0.357178	-0.178589	0.42913	0.791815
DPF1	0.00671032	-0.363707	-0.356997	-0.178498	0.429166	0.791815
FAM187B	0.272094	0.629085	-0.356991	-0.178495	0.429167	0.791815
NFKB1	0.556338	-0.913241	-0.356903	-0.178452	0.429184	0.791815
ENC1	0.25722	-0.614081	-0.356862	-0.178431	0.429192	0.791815
CAPZB	-0.440393	-0.796663	-0.35627	-0.178135	0.429308	0.791815
GPR152	-0.559269	-0.915084	-0.355815	-0.177907	0.429398	0.791815
AFMID	-1.58136	1.93713	-0.355762	-0.177881	0.429408	0.791815
ECSCR	0.658418	-1.01411	-0.355697	-0.177848	0.429421	0.791815
MGST3	0.904591	1.26028	-0.355693	-0.177846	0.429422	0.791815
TMEM120A	-0.77939	1.13477	-0.355382	-0.177691	0.429483	0.791815
ABCA2	0.879363	1.23468	-0.355312	-0.177656	0.429497	0.791815
SPAG6	-0.661049	-1.01629	-0.355238	-0.177619	0.429511	0.791815
LOC441177	-0.209486	-0.56472	-0.355234	-0.177617	0.429512	0.791815
CACNG5	-0.272879	-0.628085	-0.355206	-0.177603	0.429517	0.791815
MMP23B	-0.126153	0.481297	-0.355144	-0.177572	0.42953	0.791815
SHE	-0.528878	-0.883989	-0.355111	-0.177555	0.429536	0.791815
GLA	0.54783	0.902549	-0.35472	-0.17736	0.429613	0.791815
SLC25A5	4.25558	4.61009	-0.354504	-0.177252	0.429655	0.791815
IFNAR1	-0.987864	-1.34227	-0.354401	-0.177201	0.429675	0.791815
HIST3H3	-0.221799	-0.576113	-0.354313	-0.177157	0.429693	0.791815
ZBED3	-0.00842773	-0.362686	-0.354258	-0.177129	0.429704	0.791815
USP6	0.297685	-0.651859	-0.354174	-0.177087	0.42972	0.791815
TRIM4	0.220874	-0.575003	-0.354129	-0.177065	0.429729	0.791815
IL33	0.0942302	-0.448229	-0.353999	-0.176999	0.429754	0.791815
CHRM5	-0.0491241	0.402956	-0.353831	-0.176916	0.429787	0.791815
MAFK	-0.497696	-0.851456	-0.353759	-0.17688	0.429801	0.791815
SLC7A4	2.63751	2.99117	-0.353668	-0.176834	0.429819	0.791815
C2orf85	0.0965455	-0.450118	-0.353572	-0.176786	0.429838	0.791815
TPM3	-0.0417293	-0.394752	-0.353023	-0.176511	0.429946	0.791815
DND1	0.0246226	0.377527	-0.352904	-0.176452	0.429969	0.791815
PRPS1L1	0.336309	0.689193	-0.352884	-0.176442	0.429973	0.791815
MOGAT3	-0.772752	1.12548	-0.352725	-0.176363	0.430005	0.791815
C5orf58	1.66631	2.01898	-0.352672	-0.176336	0.430015	0.791815
LOC202181	0.210844	-0.563392	-0.352548	-0.176274	0.430039	0.791815
MRI1	-0.412413	-0.764689	-0.352277	-0.176138	0.430093	0.791815
TPTE2P3	-0.350522	-0.702561	-0.352039	-0.176019	0.430139	0.791815
KCNAB3	-1.86135	-2.21333	-0.35198	-0.17599	0.430151	0.791815
SYTL4	-0.548351	0.900325	-0.351974	-0.175987	0.430152	0.791815
RPL14	1.35255	1.70443	-0.351888	-0.175944	0.430169	0.791815
CCT7	0.0890307	0.44089	-0.351859	-0.17593	0.430175	0.791815
TEPP	-0.487567	-0.839413	-0.351846	-0.175923	0.430177	0.791815
ZNF263	-0.672739	-1.02453	-0.351794	-0.175897	0.430188	0.791815
STT3B	1.37075	1.72214	-0.351391	-0.175696	0.430267	0.791815
ARGFXP2	0.322652	-0.673864	-0.351212	-0.175606	0.430302	0.791815
C16orf53	-0.174735	0.525933	-0.351198	-0.175599	0.430304	0.791815
TFAP2C	-0.320469	-0.671612	-0.351142	-0.175571	0.430315	0.791815
APOO	2.94942	3.30052	-0.351102	-0.175551	0.430323	0.791815
DNAH17	-1.73546	-2.08626	-0.350797	-0.175399	0.430383	0.791815
ITGB5	0.285482	0.636268	-0.350786	-0.175393	0.430385	0.791815
C7orf33	4.55907	4.90981	-0.350739	-0.17537	0.430395	0.791815
EAPP	1.17121	1.52193	-0.35072	-0.17536	0.430398	0.791815
RGS12	-0.594362	-0.94507	-0.350708	-0.175354	0.430401	0.791815
ICAM5	0.58306	0.933572	-0.350513	-0.175256	0.430439	0.791815
BET3L	0.480871	-0.831356	-0.350485	-0.175242	0.430445	0.791815
NOL12	0.313856	0.664227	-0.35037	-0.175185	0.430467	0.791815
METTL2B	0.170983	0.521347	-0.350364	-0.175182	0.430468	0.791815
URGCP	-0.686761	-1.03702	-0.350258	-0.175129	0.430489	0.791815
LHCGR	-0.125988	-0.476174	-0.350185	-0.175093	0.430503	0.791815
NDUFS5	1.34034	1.69021	-0.349874	-0.174937	0.430565	0.791815
TP53AIP1	-0.802401	-1.15212	-0.349721	-0.17486	0.430595	0.791815
ZNF446	-0.20297	-0.55236	-0.34939	-0.174695	0.43066	0.791815
C20orf135	-1.50197	-1.85112	-0.349155	-0.174577	0.430706	0.791815
AMH	-0.139445	-0.488514	-0.349069	-0.174535	0.430723	0.791815
ATXN2	-0.277382	-0.62645	-0.349068	-0.174534	0.430723	0.791815
METTL11B	1.7125	2.06149	-0.348987	-0.174494	0.430739	0.791815
KLHL30	0.290874	-0.639847	-0.348973	-0.174486	0.430742	0.791815
PRPS2	1.77803	2.12696	-0.348938	-0.174469	0.430748	0.791815
PGBD2	-1.6072	-1.95597	-0.348779	-0.174389	0.43078	0.791815
PEG3AS	-0.361309	-0.709849	-0.34854	-0.17427	0.430827	0.791815
LYRM2	0.191636	-0.540171	-0.348535	-0.174267	0.430828	0.791815
PITPNM3	0.820898	-1.1693	-0.348399	-0.1742	0.430854	0.791815
EXOC7	0.305483	-0.653857	-0.348374	-0.174187	0.430859	0.791815
CCDC28B	1.84385	2.19209	-0.34824	-0.17412	0.430886	0.791815
HMG20B	-0.0418307	0.390058	-0.348227	-0.174114	0.430888	0.791815
GLDN	2.55803	2.90579	-0.347758	-0.173879	0.43098	0.791815
LOC727677	-0.153471	-0.501215	-0.347745	-0.173872	0.430983	0.791815
STAT1	-0.731152	-1.07868	-0.347526	-0.173763	0.431026	0.791815
CAD	-0.284468	-0.631937	-0.347469	-0.173734	0.431037	0.791815
POLN	-0.596743	-0.944024	-0.347282	-0.173641	0.431074	0.791815
CCR8	0.147375	-0.49437	-0.346996	-0.173498	0.43113	0.791815
SF3A3	-0.473693	-0.820558	-0.346865	-0.173432	0.431156	0.791815
FAM166B	0.0537962	0.40044	-0.346644	-0.173322	0.431199	0.791815
ABHD13	-1.07607	-1.42267	-0.346606	-0.173303	0.431207	0.791815
C10orf99	0.7111	-1.05761	-0.346513	-0.173256	0.431225	0.791815
KLHL15	0.242836	0.589199	-0.346363	-0.173182	0.431254	0.791815
KIAA0195	-0.308978	-0.655316	-0.346338	-0.173169	0.431259	0.791815
EGOT	1.22255	-1.56885	-0.346295	-0.173147	0.431268	0.791815
RC3H1	-1.74448	-2.09077	-0.346286	-0.173143	0.43127	0.791815
FAM135B	-0.82856	-1.17467	-0.346111	-0.173056	0.431304	0.791815
TTC14	-1.50263	-1.84863	-0.345994	-0.172997	0.431327	0.791815
SOX4	0.964442	-1.30998	-0.345541	-0.17277	0.431416	0.791815
GIPC2	0.245446	-0.590944	-0.345498	-0.172749	0.431424	0.791815
SDHAF1	-0.532333	0.87782	-0.345487	-0.172743	0.431427	0.791815
LYPD3	0.102399	0.447837	-0.345438	-0.172719	0.431436	0.791815
MLYCD	0.059898	0.405298	-0.3454	-0.1727	0.431444	0.791815
WBSCR16	-0.401835	0.747062	-0.345228	-0.172614	0.431478	0.791815
GH1	-0.427342	-0.772391	-0.345049	-0.172524	0.431513	0.791815
CD55	0.934516	1.27922	-0.344706	-0.172353	0.43158	0.791815
LENG1	-0.31137	0.655975	-0.344605	-0.172302	0.4316	0.791815
SPATA8	-0.313856	-0.658247	-0.344391	-0.172195	0.431642	0.791815
KDELR3	-0.00683167	0.350968	-0.344136	-0.172068	0.431692	0.791815
WDR26	-0.910048	-1.25405	-0.344005	-0.172003	0.431718	0.791815
EXOC6	1.43456	1.77845	-0.34389	-0.171945	0.43174	0.791815
LCE5A	-0.203628	-0.547348	-0.34372	-0.17186	0.431774	0.791815
AMAC1L3	-0.501458	-0.845154	-0.343696	-0.171848	0.431778	0.791815
RGS1	0.817285	-1.16069	-0.343402	-0.171701	0.431836	0.791815
GALNT6	0.83985	-1.18296	-0.343113	-0.171556	0.431893	0.791815
CLCC1	0.413608	0.756434	-0.342826	-0.171413	0.43195	0.791815
SMAD3	0.347635	-0.690451	-0.342816	-0.171408	0.431951	0.791815
UCKL1AS	0.00180906	-0.344247	-0.342438	-0.171219	0.432026	0.791815
PGBD5	-0.248254	-0.590356	-0.342102	-0.171051	0.432092	0.791815
HAR1B	-0.835978	-1.17807	-0.342088	-0.171044	0.432095	0.791815
MSL3L2	-0.279107	0.621	-0.341893	-0.170947	0.432133	0.791815
CAPNS2	-0.719314	-1.06114	-0.341828	-0.170914	0.432146	0.791815
C1orf194	-0.3471	-0.688854	-0.341753	-0.170877	0.43216	0.791815
RPS10	0.180429	0.521638	-0.341208	-0.170604	0.432268	0.791815
ORC6L	0.168428	0.509522	-0.341094	-0.170547	0.43229	0.791815
MALL	0.679027	-1.02007	-0.341047	-0.170523	0.432299	0.791815
NAGK	0.430464	-0.771486	-0.341023	-0.170511	0.432304	0.791815
C17orf57	0.331321	-0.672335	-0.341015	-0.170507	0.432306	0.791815
PTPLAD2	1.45171	-1.79238	-0.34067	-0.170335	0.432373	0.791815
WDFY2	-1.63682	-1.97745	-0.340632	-0.170316	0.432381	0.791815
FUBP3	-0.884646	-1.22519	-0.340544	-0.170272	0.432398	0.791815
AQP7	0.862724	1.20314	-0.340414	-0.170207	0.432424	0.791815
SIPA1L3	0.357608	-0.697826	-0.340218	-0.170109	0.432462	0.791815
HSPB6	0.293232	0.633088	-0.339856	-0.169928	0.432533	0.791815
CCDC53	1.12728	1.4671	-0.339817	-0.169908	0.432541	0.791815
DST	0.107016	0.446546	-0.339531	-0.169765	0.432597	0.791815
BHMT	0.606467	0.945654	-0.339187	-0.169593	0.432665	0.791815
KLF3	0.855098	1.1942	-0.339105	-0.169553	0.432681	0.791815
SLC48A1	1.57251	1.91144	-0.338931	-0.169466	0.432715	0.791815
NAPB	0.141572	-0.480297	-0.338725	-0.169362	0.432756	0.791815
DRD1	0.207397	0.545981	-0.338584	-0.169292	0.432784	0.791815
COL20A1	-0.311902	-0.650423	-0.338521	-0.169261	0.432796	0.791815
CYB5B	2.12615	2.4646	-0.338447	-0.169224	0.43281	0.791815
KCNK1	-0.067254	-0.405631	-0.338377	-0.169189	0.432824	0.791815
KLHDC8B	-0.426704	-0.764978	-0.338274	-0.169137	0.432845	0.791815
WDR89	-0.560692	-0.898952	-0.338259	-0.16913	0.432847	0.791815
LOC157627	-0.285971	-0.624183	-0.338212	-0.169106	0.432857	0.791815
KLHDC4	-0.0210102	0.358964	-0.337954	-0.168977	0.432907	0.791815
LRRC50	1.10324	1.44087	-0.337633	-0.168817	0.43297	0.791815
TSN	-0.875143	-1.21261	-0.337465	-0.168732	0.433004	0.791815
NPHS2	-0.259812	-0.597202	-0.33739	-0.168695	0.433018	0.791815
COL27A1	-1.52294	-1.8602	-0.337265	-0.168632	0.433043	0.791815
PCNAP1	17.2025	17.5395	-0.336974	-0.168487	0.4331	0.791815
JMJD8	0.0619526	0.398738	-0.336786	-0.168393	0.433137	0.791815
TNFAIP2	-1.09782	-1.43457	-0.336756	-0.168378	0.433143	0.791815
DHH	-0.085105	-0.42185	-0.336745	-0.168373	0.433145	0.791815
RIC8B	0.624133	-0.960808	-0.336675	-0.168337	0.433159	0.791815
ANXA2P3	-0.0853755	-0.421898	-0.336523	-0.168261	0.433189	0.791815
ZNF274	-0.283556	-0.619895	-0.336339	-0.16817	0.433225	0.791815
SLC25A43	0.0575351	-0.393688	-0.336153	-0.168077	0.433262	0.791815
WASH2P	0.357484	0.693534	-0.33605	-0.168025	0.433282	0.791815
ZNHIT2	-0.402868	0.738799	-0.335932	-0.167966	0.433305	0.791815
NTRK2	0.926568	-1.26235	-0.335778	-0.167889	0.433335	0.791815
PRMT6	0.453659	-0.789275	-0.335616	-0.167808	0.433367	0.791815
OMA1	-0.75751	1.09309	-0.335582	-0.167791	0.433374	0.791815
LOC100286793	-0.766662	-1.10193	-0.335263	-0.167632	0.433437	0.791815
PPP1R14B	0.927965	1.26299	-0.335023	-0.167511	0.433484	0.791815
C17orf98	-0.253136	-0.588151	-0.335015	-0.167507	0.433485	0.791815
UBE2V1	0.276263	0.61122	-0.334956	-0.167478	0.433497	0.791815
DNAH12	-0.271976	0.606789	-0.334813	-0.167406	0.433525	0.791815
BCORL2	0.0111519	-0.345697	-0.334546	-0.167273	0.433578	0.791815
SPATA20	0.100461	-0.435001	-0.33454	-0.16727	0.433579	0.791815
RHOT1	0.716935	-1.05134	-0.334404	-0.167202	0.433605	0.791815
PCTP	-1.87812	2.21244	-0.334311	-0.167156	0.433624	0.791815
PPIL3	0.0169454	-0.35122	-0.334275	-0.167137	0.433631	0.791815
C22orf31	-0.586459	-0.920311	-0.333852	-0.166926	0.433714	0.791815
LPAL2	-0.962229	1.29606	-0.333831	-0.166916	0.433718	0.791815
EMID2	-0.917777	1.25157	-0.333796	-0.166898	0.433725	0.791815
SEL1L2	-0.288043	-0.621773	-0.33373	-0.166865	0.433738	0.791815
KGFLP1	-0.245798	-0.579511	-0.333713	-0.166856	0.433742	0.791815
OR1Q1	-0.170987	-0.504471	-0.333484	-0.166742	0.433786	0.791815
FSD1	0.801255	1.13417	-0.332913	-0.166457	0.433899	0.791815
R3HCC1	-0.0550104	-0.387854	-0.332844	-0.166422	0.433912	0.791815
SLC2A6	-1.15787	-1.49062	-0.332748	-0.166374	0.433931	0.791815
DDX5	-0.733257	-1.06576	-0.332499	-0.16625	0.43398	0.791815
PHF1	0.220419	-0.552833	-0.332414	-0.166207	0.433997	0.791815
MFSD7	0.344506	0.676889	-0.332383	-0.166191	0.434003	0.791815
MRPL39	0.74034	1.07264	-0.332298	-0.166149	0.43402	0.791815
HTR7P1	0.382091	-0.714355	-0.332264	-0.166132	0.434027	0.791815
GINS4	0.0749708	0.406917	-0.331946	-0.165973	0.434089	0.791815
SYTL1	-0.338031	-0.669862	-0.331831	-0.165915	0.434112	0.791815
DBF4B	-0.143526	-0.4753	-0.331775	-0.165887	0.434123	0.791815
MAST4	0.778532	-1.11027	-0.33174	-0.16587	0.43413	0.791815
NLGN4X	1.61058	1.94227	-0.331691	-0.165845	0.434139	0.791815
TNFRSF1A	0.497505	0.829034	-0.331529	-0.165765	0.434171	0.791815
BRD8	0.337461	-0.668759	-0.331298	-0.165649	0.434217	0.791815
FAM138B	-0.192619	-0.523669	-0.33105	-0.165525	0.434265	0.791815
ATP4A	-0.0737236	0.404537	-0.330813	-0.165407	0.434312	0.791815
LMAN1L	1.2131	1.54386	-0.330767	-0.165383	0.434321	0.791815
CCDC115	1.3629	-1.69356	-0.33066	-0.16533	0.434342	0.791815
FAU	1.03562	1.36604	-0.330418	-0.165209	0.43439	0.791815
KRT17	-0.487209	-0.817101	-0.329892	-0.164946	0.434493	0.791815
MGC87042	-0.119441	0.449244	-0.329803	-0.164902	0.434511	0.791815
PHF23	-0.127793	-0.457513	-0.32972	-0.16486	0.434527	0.791815
PDZD11	1.94251	2.27169	-0.329186	-0.164593	0.434632	0.791815
CENPP	0.382233	0.71138	-0.329147	-0.164573	0.43464	0.791815
MOB2	0.5041	0.83236	-0.32826	-0.16413	0.434814	0.791815
FAM19A3	0.168419	-0.496548	-0.328129	-0.164065	0.43484	0.791815
SLC28A1	-0.579377	-0.907448	-0.328071	-0.164035	0.434852	0.791815
ALPP	0.810017	1.13809	-0.32807	-0.164035	0.434852	0.791815
TBC1D3C	-2.01973	-2.34775	-0.328011	-0.164006	0.434863	0.791815
ARHGDIG	0.246981	0.574966	-0.327984	-0.163992	0.434869	0.791815
ZNF330	1.03903	1.36691	-0.327885	-0.163943	0.434888	0.791815
NCAN	-0.193404	0.521281	-0.327876	-0.163938	0.43489	0.791815
LOC728392	0.16646	-0.494092	-0.327632	-0.163816	0.434938	0.791815
GGA1	0.0507727	0.378165	-0.327393	-0.163696	0.434985	0.791815
PMM1	0.537541	0.864842	-0.327301	-0.16365	0.435003	0.791815
MMP12	0.323331	0.650403	-0.327072	-0.163536	0.435048	0.791815
CENPE	0.772589	1.09955	-0.326958	-0.163479	0.435071	0.791815
C1orf92	0.382954	-0.709669	-0.326715	-0.163358	0.435118	0.791815
KCNA2	0.33669	-0.663378	-0.326688	-0.163344	0.435124	0.791815
OR2AE1	-0.459798	-0.786274	-0.326476	-0.163238	0.435166	0.791815
C2orf60	-0.0549365	-0.381375	-0.326439	-0.163219	0.435173	0.791815
MMRN1	0.32222	-0.64864	-0.32642	-0.16321	0.435176	0.791815
ZNF219	0.910177	1.23658	-0.326401	-0.1632	0.43518	0.791815
RPL13AP6	-0.0748623	0.401196	-0.326334	-0.163167	0.435194	0.791815
USHBP1	-1.14156	-1.46784	-0.326279	-0.163139	0.435204	0.791815
SLC6A12	0.114475	0.4407	-0.326225	-0.163113	0.435215	0.791815
NCSTN	-0.718307	-1.04422	-0.325911	-0.162955	0.435277	0.791815
NAP1L1	0.928619	-1.25438	-0.325762	-0.162881	0.435306	0.791815
FMR1	-0.0886394	0.414118	-0.325479	-0.162739	0.435362	0.791815
RMND5B	1.65804	1.98347	-0.325431	-0.162715	0.435371	0.791815
ZP1	-0.624628	-0.949984	-0.325357	-0.162678	0.435386	0.791815
IFNK	-0.253251	-0.578572	-0.325322	-0.162661	0.435393	0.791815
SMYD3	-1.21581	-1.54101	-0.325199	-0.1626	0.435417	0.791815
PADI6	-0.281953	-0.607067	-0.325114	-0.162557	0.435434	0.791815
FUCA1	0.891523	1.2166	-0.32508	-0.16254	0.43544	0.791815
TRAPPC1	-0.483673	-0.808376	-0.324703	-0.162352	0.435514	0.791815
REM1	0.432733	-0.757353	-0.324621	-0.16231	0.435531	0.791815
C6orf105	2.50273	2.82723	-0.324494	-0.162247	0.435556	0.791815
ZNF414	-0.569897	0.894262	-0.324365	-0.162182	0.435581	0.791815
USP35	-0.435986	0.760337	-0.324351	-0.162175	0.435584	0.791815
UBXN2B	0.408432	0.732723	-0.324291	-0.162145	0.435596	0.791815
OTOP2	-0.179305	-0.503507	-0.324202	-0.162101	0.435613	0.791815
NFAT5	1.33468	-1.65882	-0.324138	-0.162069	0.435626	0.791815
PSMA8	-0.585062	-0.909193	-0.324132	-0.162066	0.435627	0.791815
ZNF292	1.40267	-1.72666	-0.323991	-0.161995	0.435655	0.791815
XPA	-0.19929	0.522922	-0.323632	-0.161816	0.435725	0.791815
GUCY1A2	0.92961	-1.25313	-0.323516	-0.161758	0.435748	0.791815
CKS2	1.71357	2.03703	-0.323459	-0.161729	0.435759	0.791815
GZMK	0.522405	-0.845699	-0.323295	-0.161647	0.435792	0.791815
NBR1	-0.539069	-0.862038	-0.322969	-0.161485	0.435856	0.791815
IL23R	-0.777248	-1.09995	-0.322705	-0.161353	0.435908	0.791815
LOC126536	0.163971	0.486537	-0.322566	-0.161283	0.435935	0.791815
RPTOR	0.969408	1.29182	-0.322411	-0.161205	0.435966	0.791815
KCMF1	0.448884	0.771241	-0.322357	-0.161179	0.435976	0.791815
PCDHB3	0.910508	-1.23268	-0.322177	-0.161089	0.436012	0.791815
FGF20	0.365254	-0.687204	-0.321951	-0.160975	0.436056	0.791815
OTP	-0.315874	-0.637553	-0.321679	-0.160839	0.43611	0.791815
UBN1	-0.23111	-0.552564	-0.321453	-0.160727	0.436154	0.791815
DSCR6	-0.0671108	0.38844	-0.321329	-0.160665	0.436179	0.791815
LOC340508	-0.0516493	-0.372735	-0.321086	-0.160543	0.436227	0.791815
CABIN1	0.613217	-0.934211	-0.320994	-0.160497	0.436245	0.791815
CHST7	0.699601	1.02047	-0.320871	-0.160436	0.436269	0.791815
RNFT1	-0.332652	0.653426	-0.320774	-0.160387	0.436288	0.791815
FAM22F	-1.04769	-1.36803	-0.320341	-0.160171	0.436373	0.791815
RPS8	0.21612	-0.536281	-0.32016	-0.16008	0.436409	0.791815
RGS3	-0.21575	-0.535742	-0.319992	-0.159996	0.436442	0.791815
SULT2B1	-0.418398	-0.738386	-0.319988	-0.159994	0.436443	0.791815
GGA3	-0.279211	-0.599152	-0.319941	-0.15997	0.436452	0.791815
MMP10	-0.0322788	0.352115	-0.319836	-0.159918	0.436473	0.791815
TRUB2	-0.720369	1.04018	-0.319812	-0.159906	0.436478	0.791815
CDC7	0.0612672	-0.381003	-0.319736	-0.159868	0.436492	0.791815
OR2B11	-0.25088	-0.570579	-0.319699	-0.159849	0.4365	0.791815
POLR2J3	-0.169025	-0.488241	-0.319215	-0.159608	0.436595	0.791815
GBA2	-0.0294323	-0.348046	-0.318613	-0.159307	0.436714	0.791815
CYSLTR1	0.900418	-1.219	-0.318583	-0.159292	0.43672	0.791815
TMEM41A	0.148844	0.467266	-0.318421	-0.159211	0.436751	0.791815
TRIM8	0.161704	0.480084	-0.318381	-0.15919	0.436759	0.791815
KHDRBS3	0.397215	0.715549	-0.318334	-0.159167	0.436769	0.791815
PCNXL2	1.15993	-1.47816	-0.318235	-0.159118	0.436788	0.791815
SNF8	-0.582955	0.900723	-0.317768	-0.158884	0.43688	0.791815
NR4A3	0.411714	-0.728561	-0.316846	-0.158423	0.437062	0.791815
IHH	-0.355456	0.672051	-0.316594	-0.158297	0.437111	0.791815
TMPRSS11F	-0.125988	-0.4424	-0.316412	-0.158206	0.437147	0.791815
REM2	-1.04402	-1.36038	-0.316359	-0.158179	0.437158	0.791815
PTH1R	0.546397	-0.862715	-0.316318	-0.158159	0.437166	0.791815
USP1	0.338841	-0.655107	-0.316266	-0.158133	0.437176	0.791815
FAM179A	-1.98644	-2.30266	-0.316223	-0.158111	0.437185	0.791815
COL17A1	0.00694836	-0.323119	-0.31617	-0.158085	0.437195	0.791815
BLOC1S2	1.55143	1.86752	-0.316091	-0.158045	0.437211	0.791815
C6orf114	-0.136626	0.45257	-0.315944	-0.157972	0.437239	0.791815
SCARNA6	0.228633	-0.544489	-0.315857	-0.157928	0.437257	0.791815
BRD3	-0.401539	-0.717307	-0.315768	-0.157884	0.437274	0.791815
SLC44A3	0.562701	-0.878391	-0.31569	-0.157845	0.43729	0.791815
IK	-0.704925	-1.02059	-0.315666	-0.157833	0.437294	0.791815
PALLD	0.212453	-0.528105	-0.315652	-0.157826	0.437297	0.791815
IL23A	-0.0935476	0.409146	-0.315599	-0.157799	0.437307	0.791815
LGALS9B	-0.366962	-0.68247	-0.315508	-0.157754	0.437325	0.791815
USP39	1.34897	1.66439	-0.315414	-0.157707	0.437344	0.791815
FAM192A	1.98358	2.29892	-0.315333	-0.157667	0.43736	0.791815
GTF2H4	-0.492968	0.808267	-0.315298	-0.157649	0.437367	0.791815
CD5	0.352649	-0.667799	-0.31515	-0.157575	0.437396	0.791815
LOC158376	0.97102	-1.28612	-0.315101	-0.15755	0.437406	0.791815
PEX7	1.46917	1.78419	-0.315018	-0.157509	0.437422	0.791815
LY6G5C	-0.0410791	-0.355981	-0.314902	-0.157451	0.437445	0.791815
FAM102A	1.64053	1.95536	-0.314831	-0.157416	0.437459	0.791815
ADAM8	-1.24698	-1.56172	-0.314738	-0.157369	0.437477	0.791815
NUMBL	-0.599538	-0.913921	-0.314383	-0.157192	0.437547	0.791815
RALGAPA2	1.04402	1.35838	-0.314358	-0.157179	0.437552	0.791815
LOC401387	0.272234	-0.586549	-0.314315	-0.157157	0.43756	0.791815
SLC5A2	-0.671182	-0.985355	-0.314173	-0.157087	0.437588	0.791815
PNPLA2	-0.348843	0.663011	-0.314168	-0.157084	0.437589	0.791815
SHROOM3	1.5702	1.88434	-0.31414	-0.15707	0.437595	0.791815
CCT6B	0.913894	1.22801	-0.314119	-0.15706	0.437599	0.791815
PREP	0.456148	0.770218	-0.31407	-0.157035	0.437609	0.791815
SLC25A16	1.18286	1.4969	-0.314037	-0.157018	0.437615	0.791815
MRPL19	-0.656368	0.970309	-0.313941	-0.156971	0.437634	0.791815
X	0.199792	0.513678	-0.313885	-0.156943	0.437645	0.791815
PAWR	1.0146	1.32843	-0.313835	-0.156917	0.437655	0.791815
OCLM	0.234287	-0.548038	-0.313751	-0.156875	0.437672	0.791815
LOC144486	0.19908	-0.512442	-0.313362	-0.156681	0.437748	0.791815
COG2	-0.475173	-0.788362	-0.313189	-0.156594	0.437782	0.791815
RNPC3	0.385516	-0.69862	-0.313105	-0.156552	0.437799	0.791815
ZMYND8	0.79847	-1.11133	-0.312861	-0.156431	0.437847	0.791815
TESC	-0.294581	-0.607393	-0.312812	-0.156406	0.437856	0.791815
NENF	-0.312723	0.625046	-0.312323	-0.156161	0.437953	0.791815
TIMM44	-0.504783	0.817056	-0.312273	-0.156136	0.437963	0.791815
FLJ10661	-0.712539	-1.02476	-0.312222	-0.156111	0.437973	0.791815
ANKHD1	0.225032	-0.537192	-0.31216	-0.15608	0.437985	0.791815
GARS	1.67737	1.9894	-0.312031	-0.156016	0.43801	0.791815
MTM1	0.164566	0.476579	-0.312014	-0.156007	0.438014	0.791815
LYZ	-0.639714	-0.951679	-0.311965	-0.155983	0.438023	0.791815
LOC340094	-0.125988	-0.437943	-0.311955	-0.155978	0.438025	0.791815
MTMR6	0.820842	-1.13275	-0.311906	-0.155953	0.438035	0.791815
SBK2	-0.226984	-0.538761	-0.311777	-0.155889	0.43806	0.791815
C12orf52	-0.856634	1.16775	-0.311115	-0.155557	0.438191	0.791815
CCDC112	0.935979	-1.24709	-0.311109	-0.155555	0.438192	0.791815
FAM156A	-0.996773	-1.30769	-0.310918	-0.155459	0.43823	0.791815
LTK	-0.0460844	0.356965	-0.310881	-0.15544	0.438237	0.791815
PAFAH1B3	0.862903	1.17369	-0.310787	-0.155393	0.438256	0.791815
NHLH2	-0.210568	-0.521351	-0.310783	-0.155392	0.438256	0.791815
SH3GL3	-0.44459	-0.755297	-0.310707	-0.155354	0.438271	0.791815
HTR1D	-1.00959	-1.32021	-0.310617	-0.155309	0.438289	0.791815
HSF5	-0.566016	-0.876286	-0.31027	-0.155135	0.438357	0.791815
TROVE2	-2.12232	-2.43258	-0.310254	-0.155127	0.438361	0.791815
CYP20A1	-0.242962	-0.552813	-0.309851	-0.154925	0.43844	0.791815
MST4	1.04923	1.35894	-0.309714	-0.154857	0.438467	0.791815
ACCSL	-0.16635	-0.476026	-0.309676	-0.154838	0.438475	0.791815
RAB17	-0.497021	0.806411	-0.30939	-0.154695	0.438531	0.791815
ZMIZ1	1.11847	-1.4278	-0.309321	-0.154661	0.438544	0.791815
KRT31	-0.22434	-0.533511	-0.309171	-0.154585	0.438574	0.791815
B4GALT4	0.239382	-0.548455	-0.309073	-0.154536	0.438593	0.791815
CXorf65	-0.181242	-0.490212	-0.308971	-0.154485	0.438614	0.791815
WFIKKN2	0.665464	0.974279	-0.308816	-0.154408	0.438644	0.791815
ATXN2L	-0.30323	-0.611954	-0.308723	-0.154362	0.438662	0.791815
C1orf227	-0.331656	0.640353	-0.308697	-0.154349	0.438667	0.791815
HIST2H3C	-0.311327	0.619899	-0.308572	-0.154286	0.438692	0.791815
AXIN2	-0.511993	-0.820353	-0.30836	-0.15418	0.438734	0.791815
SEC61A2	-0.412351	0.720601	-0.308249	-0.154125	0.438756	0.791815
KIAA1530	0.312625	-0.620779	-0.308155	-0.154077	0.438774	0.791815
CCL26	-0.358954	-0.666975	-0.308021	-0.154011	0.438801	0.791815
NFIL3	0.297901	0.605688	-0.307787	-0.153894	0.438847	0.791815
RNF31	0.922722	1.23051	-0.307785	-0.153893	0.438847	0.791815
C9orf16	-0.475149	0.782732	-0.307583	-0.153791	0.438887	0.791815
NID1	-0.780662	-1.08777	-0.307111	-0.153556	0.43898	0.791815
RING1	-0.665034	0.971928	-0.306894	-0.153447	0.439023	0.791815
ZNF790	-0.419009	-0.725873	-0.306864	-0.153432	0.439029	0.791815
TCL1A	-0.789728	-1.09655	-0.306822	-0.153411	0.439037	0.791815
PPM1J	2.06446	2.37121	-0.306752	-0.153376	0.439051	0.791815
BLOC1S3	-0.160968	0.467714	-0.306747	-0.153373	0.439052	0.791815
LOC388387	0.262315	-0.568911	-0.306596	-0.153298	0.439082	0.791815
VNN2	0.276428	0.582874	-0.306447	-0.153223	0.439111	0.791815
EPYC	-0.444805	-0.75115	-0.306345	-0.153173	0.439131	0.791815
DNAJB12	0.0633997	0.369701	-0.306301	-0.153151	0.43914	0.791815
MLH3	-1.65631	-1.96239	-0.306081	-0.153041	0.439183	0.791815
C6orf62	-0.583455	-0.889454	-0.305999	-0.152999	0.439199	0.791815
AGBL2	0.404351	0.710115	-0.305763	-0.152882	0.439246	0.791815
CD276	-0.35534	-0.66108	-0.305739	-0.15287	0.439251	0.791815
ZNF23	0.106672	-0.412026	-0.305354	-0.152677	0.439327	0.791815
TYW1	0.625148	0.930372	-0.305224	-0.152612	0.439352	0.791815
CCL3L1	-0.332813	-0.637782	-0.304969	-0.152484	0.439402	0.791815
ZAK	-0.290259	-0.595132	-0.304873	-0.152437	0.439421	0.791815
MYADML2	-0.0482094	0.352721	-0.304511	-0.152256	0.439493	0.791815
ATP5D	-0.516262	0.820772	-0.30451	-0.152255	0.439493	0.791815
TRPV3	-1.05075	-1.35523	-0.304482	-0.152241	0.439498	0.791815
TCHP	-0.0286884	-0.333146	-0.304458	-0.152229	0.439503	0.791815
COX6B2	-0.24731	-0.551763	-0.304453	-0.152226	0.439504	0.791815
ARPP21	0.218057	0.52246	-0.304403	-0.152202	0.439514	0.791815
TTC8	0.574492	0.878712	-0.30422	-0.15211	0.43955	0.791815
TMEM100	-0.610336	-0.914538	-0.304203	-0.152101	0.439554	0.791815
C1QTNF7	0.473259	-0.777446	-0.304187	-0.152094	0.439557	0.791815
IRF8	-0.464268	-0.768201	-0.303933	-0.151967	0.439607	0.791815
PDE4B	0.629444	-0.933197	-0.303753	-0.151876	0.439642	0.791815
THEG	-0.125988	-0.429648	-0.303659	-0.15183	0.439661	0.791815
C1orf56	-1.09459	1.39803	-0.303446	-0.151723	0.439703	0.791815
SIGLEC16	-0.415103	-0.718456	-0.303354	-0.151677	0.439721	0.791815
SLC12A5	0.218188	-0.521412	-0.303224	-0.151612	0.439746	0.791815
HN1	0.399638	0.70264	-0.303002	-0.151501	0.43979	0.791815
TRHR	-0.169972	-0.472765	-0.302792	-0.151396	0.439832	0.791815
MAPKAPK2	0.00221443	-0.30498	-0.302765	-0.151383	0.439837	0.791815
TPTE2	-0.444124	-0.746878	-0.302754	-0.151377	0.439839	0.791815
ZNF676	1.67973	1.98234	-0.302603	-0.151302	0.439869	0.791815
LOC219347	-1.31917	-1.62172	-0.302549	-0.151274	0.43988	0.791815
FAM183B	-0.219966	-0.522514	-0.302549	-0.151274	0.43988	0.791815
PLEKHF1	-0.862944	1.16545	-0.302511	-0.151255	0.439887	0.791815
PLEKHG3	0.0443109	0.346695	-0.302384	-0.151192	0.439912	0.791815
gender	-0.430911	-0.733266	-0.302355	-0.151177	0.439918	0.791815
RBM44	-0.702696	-1.005	-0.302302	-0.151151	0.439928	0.791815
ZFP92	0.617635	-0.919929	-0.302294	-0.151147	0.43993	0.791815
IL26	-0.547622	-0.849915	-0.302293	-0.151147	0.43993	0.791815
TAS2R42	-0.242358	-0.544536	-0.302179	-0.151089	0.439953	0.791815
MLXIPL	-1.61816	1.92026	-0.302096	-0.151048	0.439969	0.791815
FAM91A1	-1.1585	-1.46018	-0.301681	-0.150841	0.440051	0.791815
OPTN	-0.0207808	-0.322376	-0.301595	-0.150798	0.440068	0.791815
PIP5K1C	1.1006	-1.40217	-0.301576	-0.150788	0.440072	0.791815
KREMEN2	-1.12382	-1.42533	-0.301506	-0.150753	0.440085	0.791815
GRIA3	0.840551	1.14195	-0.301395	-0.150697	0.440107	0.791815
C7orf34	-0.345794	-0.646675	-0.300881	-0.15044	0.440209	0.791815
SPDYE4	-0.125988	-0.426779	-0.300791	-0.150396	0.440226	0.791815
C11orf2	1.55908	1.85984	-0.300762	-0.150381	0.440232	0.791815
CORO2A	0.282157	0.5829	-0.300744	-0.150372	0.440236	0.791815
FASTKD3	0.421523	0.721913	-0.30039	-0.150195	0.440305	0.791815
TSHB	-0.125988	-0.426304	-0.300316	-0.150158	0.44032	0.791815
NEAT1	-0.258805	-0.558936	-0.300131	-0.150066	0.440356	0.791815
C9orf171	-0.287176	-0.587088	-0.299912	-0.149956	0.4404	0.791815
DGCR8	-0.446309	-0.746206	-0.299897	-0.149949	0.440403	0.791815
KIRREL3	0.196146	-0.496008	-0.299861	-0.149931	0.44041	0.791815
ZC3H10	-0.380526	-0.680317	-0.299791	-0.149896	0.440423	0.791815
FAM105B	0.789849	1.08955	-0.299699	-0.149849	0.440442	0.791815
C9orf135	-0.324015	-0.623676	-0.299661	-0.14983	0.440449	0.791815
RAB5C	0.171348	0.470991	-0.299643	-0.149822	0.440453	0.791815
C19orf25	-0.165761	0.465339	-0.299579	-0.149789	0.440465	0.791815
KALRN	0.0828123	0.38227	-0.299458	-0.149729	0.440489	0.791815
FAM162A	1.519	1.81837	-0.299361	-0.14968	0.440508	0.791815
TMEM182	0.70681	-1.00608	-0.299275	-0.149637	0.440525	0.791815
CASP7	0.336409	-0.635623	-0.299214	-0.149607	0.440537	0.791815
C17orf42	-0.084424	-0.383591	-0.299167	-0.149583	0.440547	0.791815
KIAA1370	-1.04428	-1.3431	-0.298827	-0.149413	0.440614	0.791815
ARHGAP11A	0.764317	1.06305	-0.298736	-0.149368	0.440632	0.791815
SOD2	-0.558098	-0.856629	-0.298531	-0.149266	0.440672	0.791815
PURG	1.20838	-1.50675	-0.298372	-0.149186	0.440704	0.791815
PPARGC1B	-0.580698	-0.878518	-0.29782	-0.14891	0.440812	0.791815
TP53TG5	-0.225758	-0.523201	-0.297443	-0.148721	0.440887	0.791815
LAIR2	-0.621336	-0.918757	-0.297421	-0.148711	0.440891	0.791815
PPIC	1.07622	1.37339	-0.297167	-0.148584	0.440941	0.791815
AIMP1	0.57869	0.875782	-0.297092	-0.148546	0.440956	0.791815
RASGRF1	-0.124405	-0.421381	-0.296976	-0.148488	0.440979	0.791815
SPDEF	-0.135304	-0.432267	-0.296963	-0.148482	0.440981	0.791815
ADAMTS4	0.492274	-0.789209	-0.296935	-0.148468	0.440987	0.791815
NAT8B	-0.609458	-0.906374	-0.296916	-0.148458	0.440991	0.791815
LOC284900	-0.615126	-0.91199	-0.296864	-0.148432	0.441001	0.791815
C14orf178	-0.735821	-1.0323	-0.296476	-0.148238	0.441077	0.791815
LRTOMT	2.34949	2.64544	-0.295948	-0.147974	0.441182	0.791815
GUSBL1	-1.03391	-1.32975	-0.295838	-0.147919	0.441203	0.791815
RNF17	0.0276028	0.323332	-0.295729	-0.147865	0.441225	0.791815
GPR18	0.415015	-0.71069	-0.295675	-0.147838	0.441235	0.791815
CTNNAL1	0.945762	1.2412	-0.295443	-0.147721	0.441281	0.791815
GATSL2	-0.385581	-0.680885	-0.295304	-0.147652	0.441309	0.791815
LAPTM4B	0.0491985	0.344322	-0.295123	-0.147562	0.441344	0.791815
MCM7	-0.033572	0.328602	-0.29503	-0.147515	0.441363	0.791815
C9orf5	-0.000555071	-0.295342	-0.294786	-0.147393	0.441411	0.791815
LSG1	-0.0433569	0.338093	-0.294736	-0.147368	0.441421	0.791815
METTL3	0.139893	0.434575	-0.294682	-0.147341	0.441431	0.791815
TNNT1	-0.310815	-0.605325	-0.29451	-0.147255	0.441465	0.791815
STMN4	-0.506151	-0.800513	-0.294362	-0.147181	0.441495	0.791815
SNORA48	-0.322214	-0.616418	-0.294204	-0.147102	0.441526	0.791815
C4orf7	0.332257	0.626293	-0.294036	-0.147018	0.441559	0.791815
ST14	1.8434	2.13721	-0.293818	-0.146909	0.441602	0.791815
POU1F1	-0.311623	-0.605401	-0.293778	-0.146889	0.44161	0.791815
KIAA0467	-0.872975	-1.16637	-0.293392	-0.146696	0.441686	0.791815
SPP1	1.74869	2.04203	-0.293341	-0.146671	0.441696	0.791815
GANAB	1.75393	2.04721	-0.293285	-0.146642	0.441707	0.791815
BSDC1	-0.484647	0.777732	-0.293085	-0.146542	0.441747	0.791815
ACOT9	0.813271	1.10567	-0.292399	-0.1462	0.441882	0.791815
METAP2	0.243742	0.536054	-0.292312	-0.146156	0.441899	0.791815
TAAR8	-0.125988	-0.418213	-0.292225	-0.146112	0.441916	0.791815
RPL8	0.0252111	0.317249	-0.292038	-0.146019	0.441953	0.791815
NXPH3	0.750327	-1.04219	-0.291865	-0.145932	0.441987	0.791815
MKX	1.50512	1.79697	-0.291859	-0.14593	0.441989	0.791815
CD164	0.420195	-0.711907	-0.291712	-0.145856	0.442018	0.791815
RNASE11	2.18745	2.47912	-0.291674	-0.145837	0.442025	0.791815
TFE3	0.361449	-0.652949	-0.2915	-0.14575	0.442059	0.791815
GPN2	-0.129509	0.420846	-0.291337	-0.145668	0.442092	0.791815
APEX1	0.644264	0.935549	-0.291285	-0.145642	0.442102	0.791815
SPTA1	-0.0335196	-0.324525	-0.291006	-0.145503	0.442157	0.791815
OR2L1P	-0.176473	-0.467413	-0.29094	-0.14547	0.44217	0.791815
KRT78	-0.21995	-0.51088	-0.29093	-0.145465	0.442172	0.791815
MORC1	-0.313436	-0.604363	-0.290928	-0.145464	0.442172	0.791815
FANCM	0.303515	-0.594329	-0.290815	-0.145407	0.442195	0.791815
GTF2IP1	-0.606468	-0.897277	-0.290809	-0.145405	0.442196	0.791815
FTL	-1.01338	1.30416	-0.290785	-0.145392	0.442201	0.791815
PLSCR2	0.820635	-1.11131	-0.290677	-0.145339	0.442222	0.791815
FAM54B	0.777818	1.06835	-0.290532	-0.145266	0.44225	0.791815
MATK	0.295861	-0.586375	-0.290514	-0.145257	0.442254	0.791815
IL17B	0.61299	-0.903356	-0.290366	-0.145183	0.442283	0.791815
RMI1	0.340491	0.630818	-0.290327	-0.145164	0.442291	0.791815
KBTBD5	1.73202	2.02214	-0.290122	-0.145061	0.442331	0.791815
PPIB	-0.881528	1.17162	-0.290096	-0.145048	0.442336	0.791815
PRTN3	-0.552673	-0.842421	-0.289748	-0.144874	0.442405	0.791815
PARD3	-0.0304796	-0.320199	-0.289719	-0.14486	0.442411	0.791815
LOC339047	-0.0470237	-0.336651	-0.289627	-0.144814	0.442429	0.791815
COPG	1.22213	1.51173	-0.289606	-0.144803	0.442433	0.791815
CACNG8	-0.332061	-0.621557	-0.289496	-0.144748	0.442455	0.791815
MYO15B	-2.22721	-2.51616	-0.288954	-0.144477	0.442562	0.791815
RIPK1	-1.16751	-1.4558	-0.28829	-0.144145	0.442693	0.791815
SIDT2	0.590208	0.87836	-0.288152	-0.144076	0.44272	0.791815
RSPH6A	-0.233218	-0.521236	-0.288018	-0.144009	0.442747	0.791815
KIFC3	-0.239619	-0.527496	-0.287877	-0.143939	0.442774	0.791815
TRPM4	1.60937	1.89719	-0.287814	-0.143907	0.442787	0.791815
LIPF	-0.176326	-0.463996	-0.28767	-0.143835	0.442815	0.791815
LOC348840	-0.370973	-0.658597	-0.287624	-0.143812	0.442824	0.791815
NFATC2IP	0.291904	-0.578934	-0.28703	-0.143515	0.442942	0.791815
SEPT7P2	-0.308482	-0.595429	-0.286948	-0.143474	0.442958	0.791815
TRMT61A	-0.609832	0.896751	-0.286919	-0.14346	0.442964	0.791815
C1orf83	0.26485	-0.551714	-0.286865	-0.143432	0.442974	0.791815
JAKMIP3	-1.26184	-1.54858	-0.286735	-0.143367	0.443	0.791815
LOC654433	-0.822355	-1.10903	-0.286678	-0.143339	0.443011	0.791815
LOC100271832	-0.176911	-0.463394	-0.286482	-0.143241	0.44305	0.791815
ENOX2	0.362263	0.648517	-0.286254	-0.143127	0.443095	0.791815
GTF2E2	-0.517251	-0.803429	-0.286178	-0.143089	0.44311	0.791815
HGC6	-0.321586	-0.607678	-0.286092	-0.143046	0.443127	0.791815
TFF3	0.258184	0.54416	-0.285976	-0.142988	0.44315	0.791815
VHL	-0.0357978	0.321744	-0.285946	-0.142973	0.443156	0.791815
C8orf31	0.451948	-0.737825	-0.285877	-0.142939	0.443169	0.791815
ASAP1IT1	-0.20774	-0.493537	-0.285797	-0.142899	0.443185	0.791815
OXCT2	-1.35753	-1.64329	-0.285769	-0.142884	0.443191	0.791815
C9orf139	0.314319	-0.60001	-0.28569	-0.142845	0.443206	0.791815
CATSPER2P1	1.38847	1.67378	-0.285315	-0.142657	0.44328	0.791815
PAFAH2	2.24125	2.52654	-0.285294	-0.142647	0.443285	0.791815
ASCC3	-0.30688	-0.591868	-0.284988	-0.142494	0.443345	0.791815
TMCO6	-1.01839	1.30323	-0.284844	-0.142422	0.443373	0.791815
DCN	0.520077	0.804866	-0.284789	-0.142394	0.443384	0.791815
FLJ45340	-1.47899	-1.76367	-0.28468	-0.14234	0.443406	0.791815
CENPL	0.19001	0.474305	-0.284295	-0.142147	0.443482	0.791815
SNORA67	-0.65785	-0.941855	-0.284005	-0.142002	0.443539	0.791815
GPR17	-0.988977	-1.27296	-0.283978	-0.141989	0.443544	0.791815
DYNC1LI1	1.45437	1.73834	-0.283965	-0.141983	0.443547	0.791815
ZBTB17	0.0384469	0.322388	-0.283941	-0.141971	0.443552	0.791815
ADSS	-0.67042	-0.954271	-0.283851	-0.141926	0.443569	0.791815
DCDC1	0.622857	-0.906565	-0.283708	-0.141854	0.443598	0.791815
C15orf53	-0.767605	-1.05121	-0.283609	-0.141804	0.443617	0.791815
GPR64	-0.650359	-0.933967	-0.283608	-0.141804	0.443617	0.791815
OLFM4	2.19752	2.48105	-0.28353	-0.141765	0.443633	0.791815
TNFRSF1B	-0.19058	-0.474097	-0.283517	-0.141759	0.443635	0.791815
LOC645431	0.590557	-0.873785	-0.283229	-0.141614	0.443692	0.791815
SART1	-0.589583	0.872712	-0.283129	-0.141564	0.443712	0.791815
MAGED4	-0.0756032	-0.358711	-0.283107	-0.141554	0.443716	0.791815
SLC4A10	-0.122191	-0.405214	-0.283023	-0.141512	0.443733	0.791815
GPR120	0.483774	-0.76672	-0.282946	-0.141473	0.443748	0.791815
C10orf81	-0.128478	-0.411392	-0.282914	-0.141457	0.443755	0.791815
MRPL42P5	0.0141982	-0.296721	-0.282523	-0.141261	0.443832	0.791815
ANKRD50	0.620528	-0.902926	-0.282399	-0.141199	0.443856	0.791815
TADA1	-1.13291	1.41513	-0.282222	-0.141111	0.443891	0.791815
IL17F	-0.299571	-0.581763	-0.282192	-0.141096	0.443897	0.791815
OR10H2	2.27883	2.56079	-0.281962	-0.140981	0.443943	0.791815
NT5C	-0.68778	-0.969735	-0.281954	-0.140977	0.443944	0.791815
DAZ2	-0.208364	-0.490286	-0.281922	-0.140961	0.44395	0.791815
TMEM117	1.49584	1.7776	-0.281765	-0.140883	0.443981	0.791815
BRCA2	0.359441	-0.641047	-0.281606	-0.140803	0.444013	0.791815
TBC1D3P2	-0.278242	-0.55969	-0.281448	-0.140724	0.444044	0.791815
OR6W1P	-0.178415	-0.459801	-0.281386	-0.140693	0.444056	0.791815
COL29A1	1.32591	1.60711	-0.281201	-0.140601	0.444093	0.791815
TSPAN13	0.0668711	0.348027	-0.281156	-0.140578	0.444102	0.791815
CYP46A1	0.618837	-0.899896	-0.281059	-0.14053	0.444121	0.791815
PSMD10	1.25108	1.5321	-0.281026	-0.140513	0.444127	0.791815
NDP	-0.655318	-0.936268	-0.28095	-0.140475	0.444142	0.791815
RAG1	0.703807	-0.984713	-0.280906	-0.140453	0.444151	0.791815
LCOR	0.575549	-0.856444	-0.280895	-0.140448	0.444153	0.791815
GNPAT	-0.558094	0.838897	-0.280803	-0.140401	0.444171	0.791815
ZNF584	0.342432	0.623145	-0.280713	-0.140357	0.444189	0.791815
DSC1	-0.76572	-1.04614	-0.280415	-0.140207	0.444248	0.791815
MAP4K2	0.523083	0.80332	-0.280237	-0.140119	0.444283	0.791815
MYT1	-0.0665119	-0.346725	-0.280214	-0.140107	0.444288	0.791815
ARMS2	-0.950643	-1.23082	-0.280174	-0.140087	0.444296	0.791815
LGI1	0.337048	0.616702	-0.279654	-0.139827	0.444398	0.791815
ERBB2	0.453069	0.732702	-0.279633	-0.139817	0.444402	0.791815
SUZ12	0.0745074	-0.35398	-0.279472	-0.139736	0.444434	0.791815
EXOC2	0.000934203	-0.28033	-0.279396	-0.139698	0.444449	0.791815
SCGB3A2	-0.34564	-0.624646	-0.279006	-0.139503	0.444526	0.791815
CHORDC1	-0.0769717	-0.355675	-0.278703	-0.139352	0.444586	0.791815
BCL9L	0.707452	-0.985967	-0.278515	-0.139257	0.444623	0.791815
CAMP	-0.617046	-0.895514	-0.278468	-0.139234	0.444633	0.791815
HNRNPU	-2.56134	-2.83975	-0.278404	-0.139202	0.444645	0.791815
GDA	0.572258	0.850435	-0.278177	-0.139089	0.44469	0.791815
SECISBP2	0.481811	0.759908	-0.278097	-0.139049	0.444706	0.791815
NLRP11	0.111304	0.389357	-0.278052	-0.139026	0.444715	0.791815
LOC100131691	-0.285583	0.563579	-0.277996	-0.138998	0.444726	0.791815
SLC41A3	1.43068	1.70849	-0.277818	-0.138909	0.444761	0.791815
IPMK	0.703252	-0.980886	-0.277634	-0.138817	0.444797	0.791815
HECW2	0.792856	-1.0701	-0.277248	-0.138624	0.444874	0.791815
ARL17A	-0.339621	-0.616849	-0.277229	-0.138614	0.444877	0.791815
DENND2C	0.397672	0.674851	-0.277179	-0.138589	0.444887	0.791815
XYLT2	-0.917332	-1.19441	-0.277077	-0.138539	0.444907	0.791815
MGC21881	0.989457	-1.26643	-0.276977	-0.138489	0.444927	0.791815
IGSF1	0.0308456	0.307796	-0.276951	-0.138475	0.444932	0.791815
C17orf61	-0.377005	0.653861	-0.276856	-0.138428	0.444951	0.791815
NCRNA00093	-0.391421	0.668266	-0.276845	-0.138423	0.444953	0.791815
MLLT4	-1.25186	-1.52868	-0.276822	-0.138411	0.444958	0.791815
LGALS8	-0.691837	-0.968576	-0.276738	-0.138369	0.444974	0.791815
LOC151009	0.716087	-0.99272	-0.276632	-0.138316	0.444995	0.791815
FZD6	0.733608	-1.01022	-0.276616	-0.138308	0.444999	0.791815
TWIST2	-0.797866	-1.07443	-0.27656	-0.13828	0.44501	0.791815
LOC100188949	-0.928785	-1.20525	-0.276468	-0.138234	0.445028	0.791815
INHBB	-0.115173	-0.391547	-0.276374	-0.138187	0.445046	0.791815
C7orf25	0.602743	0.879085	-0.276341	-0.138171	0.445053	0.791815
CENPQ	0.871112	1.14719	-0.276077	-0.138039	0.445105	0.791815
CARD17	-0.380416	-0.656423	-0.276007	-0.138004	0.445119	0.791815
CCDC135	0.548994	0.824741	-0.275746	-0.137873	0.44517	0.791815
ZNF611	1.6908	-1.9665	-0.275709	-0.137854	0.445178	0.791815
IL4R	0.227797	0.5035	-0.275703	-0.137852	0.445179	0.791815
LOC285045	-0.125988	-0.401612	-0.275624	-0.137812	0.445195	0.791815
NEDD1	1.06274	-1.33813	-0.275382	-0.137691	0.445242	0.791815
INE2	-1.12934	-1.40453	-0.275192	-0.137596	0.44528	0.791815
SCFD1	1.62305	1.89818	-0.275121	-0.137561	0.445294	0.791815
LRRN4CL	0.625289	-0.900252	-0.274964	-0.137482	0.445325	0.791815
WDR83	0.312389	0.587036	-0.274648	-0.137324	0.445387	0.791815
ROBO1	-1.16451	-1.43857	-0.274056	-0.137028	0.445504	0.791815
CCT5	0.54974	0.823723	-0.273983	-0.136992	0.445519	0.791815
LOC100272228	0.0815828	-0.355531	-0.273949	-0.136974	0.445526	0.791815
ZNF548	0.84525	-1.11907	-0.273819	-0.136909	0.445551	0.791815
MBD1	-0.0960894	-0.369775	-0.273686	-0.136843	0.445577	0.791815
ESPL1	0.162714	0.436297	-0.273583	-0.136792	0.445598	0.791815
HESX1	0.152619	0.425975	-0.273357	-0.136678	0.445643	0.791815
STARD6	-0.221049	-0.494071	-0.273021	-0.136511	0.445709	0.791815
NTRK1	0.252308	-0.525267	-0.272958	-0.136479	0.445721	0.791815
RPUSD4	0.530723	0.803554	-0.272831	-0.136415	0.445746	0.791815
SOX10	-0.717012	-0.989724	-0.272712	-0.136356	0.44577	0.791815
PDE11A	0.769345	1.04203	-0.272682	-0.136341	0.445776	0.791815
LSM14B	-0.142856	-0.415469	-0.272613	-0.136306	0.44579	0.791815
SCRN3	-0.605106	-0.877662	-0.272556	-0.136278	0.445801	0.791815
TACC1	0.790009	-1.06248	-0.272469	-0.136234	0.445818	0.791815
NSUN2	-0.577262	0.849477	-0.272215	-0.136107	0.445868	0.791815
ZNF491	0.50848	-0.780614	-0.272134	-0.136067	0.445884	0.791815
LOC282997	0.629404	-0.901391	-0.271987	-0.135993	0.445913	0.791815
CARS2	-0.038222	0.310204	-0.271982	-0.135991	0.445914	0.791815
LOC285205	-0.282116	-0.554012	-0.271897	-0.135948	0.445931	0.791815
RPS16	1.16863	1.44051	-0.27188	-0.13594	0.445934	0.791815
MLST8	0.95586	1.22774	-0.271878	-0.135939	0.445935	0.791815
RANBP17	0.262939	0.534718	-0.271779	-0.13589	0.445954	0.791815
IFNG	0.283298	-0.554927	-0.271629	-0.135815	0.445984	0.791815
NMNAT1	-0.0221146	0.29372	-0.271606	-0.135803	0.445989	0.791815
MGMT	-1.3485	1.62	-0.271498	-0.135749	0.44601	0.791815
LOC90784	-0.0154489	-0.286937	-0.271488	-0.135744	0.446012	0.791815
ZNF48	0.666739	0.938114	-0.271375	-0.135687	0.446034	0.791815
STK3	0.188177	0.45929	-0.271113	-0.135557	0.446086	0.791815
SDK2	0.253188	-0.524126	-0.270938	-0.135469	0.44612	0.791815
CCDC108	-0.193385	-0.46431	-0.270925	-0.135463	0.446123	0.791815
RAB27A	0.451479	0.722363	-0.270883	-0.135442	0.446131	0.791815
GNRHR2	-1.49432	-1.76513	-0.270811	-0.135405	0.446146	0.791815
NEIL3	0.423141	0.693758	-0.270617	-0.135308	0.446184	0.791815
TTLL5	0.805078	-1.07553	-0.270448	-0.135224	0.446217	0.791815
FAM83A	-0.41639	0.6868	-0.27041	-0.135205	0.446225	0.791815
LRCH4	-0.26184	0.532034	-0.270194	-0.135097	0.446268	0.791815
C16orf11	-0.17903	-0.44922	-0.27019	-0.135095	0.446268	0.791815
COX10	-0.0575161	-0.327255	-0.269739	-0.13487	0.446357	0.791815
LRRC16B	-1.00964	-1.27911	-0.269464	-0.134732	0.446412	0.791815
TM4SF18	1.59478	-1.86415	-0.269375	-0.134688	0.446429	0.791815
TRIM16	-0.202171	-0.471395	-0.269224	-0.134612	0.446459	0.791815
SMPD3	-0.186443	-0.455665	-0.269222	-0.134611	0.44646	0.791815
TBC1D10A	0.53292	0.802091	-0.269171	-0.134585	0.44647	0.791815
CCK	2.48066	2.74983	-0.269169	-0.134584	0.44647	0.791815
CHN1	0.853069	-1.12221	-0.269143	-0.134571	0.446475	0.791815
ZNF643	0.257053	-0.526184	-0.269131	-0.134565	0.446478	0.791815
HCN1	-0.387428	-0.656272	-0.268844	-0.134422	0.446535	0.791815
WIT1	0.0734893	-0.342174	-0.268685	-0.134342	0.446566	0.791815
GIMAP6	1.24488	-1.5133	-0.268418	-0.134209	0.446619	0.791815
HIST1H4J	-0.788932	1.05726	-0.268324	-0.134162	0.446637	0.791815
IGSF5	0.202395	-0.470669	-0.268274	-0.134137	0.446647	0.791815
UBE2L6	2.46866	2.73684	-0.268182	-0.134091	0.446665	0.791815
FAM3B	-0.265477	0.533564	-0.268087	-0.134043	0.446684	0.791815
C13orf30	1.06116	1.32924	-0.268076	-0.134038	0.446686	0.791815
RUFY4	-0.918132	-1.18607	-0.267939	-0.13397	0.446713	0.791815
LOC100132215	0.0350279	-0.302904	-0.267876	-0.133938	0.446726	0.791815
GUCA2B	0.479051	0.746908	-0.267857	-0.133929	0.44673	0.791815
FGFBP3	0.360423	0.627936	-0.267513	-0.133757	0.446798	0.791815
IL8	0.00504665	0.272448	-0.267402	-0.133701	0.44682	0.791815
CD1D	0.860898	1.12818	-0.267284	-0.133642	0.446843	0.791815
TMPRSS12	-0.286673	-0.553876	-0.267203	-0.133602	0.446859	0.791815
PAPD4	0.487645	-0.75483	-0.267185	-0.133593	0.446862	0.791815
RPL38	0.163567	0.430737	-0.26717	-0.133585	0.446865	0.791815
TJP1	0.270984	-0.538148	-0.267165	-0.133582	0.446866	0.791815
MBIP	0.35039	0.617487	-0.267097	-0.133549	0.44688	0.791815
LOC730668	0.767428	-1.0345	-0.267071	-0.133535	0.446885	0.791815
VPRBP	1.62947	1.89634	-0.266866	-0.133433	0.446925	0.791815
PRODH2	-0.757584	1.02432	-0.26674	-0.13337	0.44695	0.791815
CA5BP	0.420692	-0.687378	-0.266686	-0.133343	0.446961	0.791815
PSMB4	-0.907898	1.17454	-0.266638	-0.133319	0.446971	0.791815
PRICKLE4	-0.719991	-0.986615	-0.266624	-0.133312	0.446973	0.791815
CD46	0.674024	0.940591	-0.266567	-0.133284	0.446985	0.791815
CAGE1	-0.604539	-0.870986	-0.266447	-0.133224	0.447008	0.791815
HIST2H2BF	0.333026	-0.599403	-0.266376	-0.133188	0.447022	0.791815
RIPK4	-1.39035	-1.65667	-0.266325	-0.133162	0.447033	0.791815
ARV1	-0.46981	0.735882	-0.266072	-0.133036	0.447082	0.791815
GDF5	0.248956	-0.515022	-0.266066	-0.133033	0.447084	0.791815
PQLC2	-0.683603	0.949609	-0.266006	-0.133003	0.447095	0.791815
BUD31	1.29358	1.55955	-0.265972	-0.132986	0.447102	0.791815
BCAR3	0.419753	0.685574	-0.265821	-0.132911	0.447132	0.791815
HTRA2	-0.298499	-0.564201	-0.265702	-0.132851	0.447156	0.791815
ZRANB3	-0.521354	-0.787033	-0.265679	-0.132839	0.44716	0.791815
YOD1	-1.06114	-1.32681	-0.265676	-0.132838	0.447161	0.791815
PATL2	0.117338	-0.382964	-0.265627	-0.132813	0.447171	0.791815
MMEL1	-0.193159	-0.458748	-0.265589	-0.132794	0.447178	0.791815
ZC3H7B	-0.00229471	-0.267794	-0.265499	-0.13275	0.447196	0.791815
TWIST1	0.538157	-0.803316	-0.265159	-0.132579	0.447263	0.791815
CHRND	-0.391163	-0.656283	-0.26512	-0.13256	0.447271	0.791815
ZBTB7B	-0.693077	0.958096	-0.265019	-0.132509	0.447291	0.791815
ELP3	-0.60187	-0.866682	-0.264812	-0.132406	0.447332	0.791815
C21orf99	2.96765	3.23241	-0.264754	-0.132377	0.447343	0.791815
WRN	0.681633	-0.94637	-0.264737	-0.132369	0.447346	0.791815
GART	0.335881	0.600497	-0.264616	-0.132308	0.44737	0.791815
C2orf3	-0.982007	-1.24661	-0.264608	-0.132304	0.447372	0.791815
TM9SF2	1.0467	1.31125	-0.264545	-0.132272	0.447384	0.791815
ADAMTS8	0.562192	-0.826697	-0.264505	-0.132252	0.447392	0.791815
LOC400891	-0.284956	-0.549435	-0.264479	-0.132239	0.447397	0.791815
MRPS26	-0.760918	1.02538	-0.264464	-0.132232	0.4474	0.791815
LASP1	-0.604816	-0.869003	-0.264187	-0.132093	0.447455	0.791815
PUSL1	-0.607079	0.870974	-0.263895	-0.131948	0.447513	0.791815
ZNF397OS	1.0092	-1.27287	-0.263669	-0.131834	0.447558	0.791815
MOCS1	-0.397802	0.661437	-0.263635	-0.131817	0.447564	0.791815
ERCC1	1.28653	1.55003	-0.263503	-0.131752	0.44759	0.791815
CC2D1B	0.490242	0.753645	-0.263403	-0.131702	0.44761	0.791815
RP1	-0.247027	-0.510389	-0.263362	-0.131681	0.447618	0.791815
MIMT1	0.458774	0.721936	-0.263162	-0.131581	0.447658	0.791815
TFAMP1	-0.411268	-0.674341	-0.263073	-0.131536	0.447676	0.791815
CITED1	0.682934	0.945864	-0.26293	-0.131465	0.447704	0.791815
TFRC	0.32867	0.591554	-0.262884	-0.131442	0.447713	0.791815
DYNLL2	1.94649	2.20933	-0.262843	-0.131421	0.447721	0.791815
CDC123	-0.443495	0.706296	-0.262801	-0.131401	0.447729	0.791815
NCR1	0.565457	-0.828081	-0.262625	-0.131312	0.447764	0.791815
CILP2	0.334072	0.596502	-0.26243	-0.131215	0.447803	0.791815
FHL3	-1.10858	-1.37093	-0.26235	-0.131175	0.447818	0.791815
DYNLL1	1.41932	1.68165	-0.26233	-0.131165	0.447822	0.791815
WDR44	0.127696	0.389876	-0.26218	-0.13109	0.447852	0.791815
C12orf69	0.929821	1.19191	-0.262085	-0.131042	0.447871	0.791815
PHGDH	-0.235175	0.497069	-0.261894	-0.130947	0.447909	0.791815
C2orf69	1.30944	1.57133	-0.261892	-0.130946	0.447909	0.791815
ZKSCAN1	0.409761	0.671644	-0.261884	-0.130942	0.447911	0.791815
C15orf26	-0.740046	-1.00155	-0.261504	-0.130752	0.447986	0.791815
PCOTH	2.21741	2.47876	-0.26135	-0.130675	0.448016	0.791815
LGALS7	-0.344586	-0.605676	-0.26109	-0.130545	0.448068	0.791815
BCL9	0.0754592	-0.336431	-0.260971	-0.130486	0.448091	0.791815
KERA	-0.384207	-0.644945	-0.260738	-0.130369	0.448137	0.791815
B3GNT3	-0.237819	-0.498545	-0.260726	-0.130363	0.44814	0.791815
NCRNA00092	0.336315	-0.596994	-0.260679	-0.130339	0.448149	0.791815
PACSIN2	2.36124	2.62184	-0.260603	-0.130301	0.448164	0.791815
IL19	-0.172904	-0.433373	-0.26047	-0.130235	0.44819	0.791815
STIL	1.00004	1.26012	-0.260075	-0.130037	0.448268	0.791815
C14orf48	4.95175	5.21178	-0.260031	-0.130015	0.448277	0.791815
PRR24	0.272688	0.532677	-0.259989	-0.129994	0.448285	0.791815
CDV3	1.21219	1.47215	-0.259957	-0.129978	0.448292	0.791815
ZBED5	1.41162	-1.67143	-0.259808	-0.129904	0.448321	0.791815
GDPD1	0.294474	-0.554182	-0.259707	-0.129854	0.448341	0.791815
C10orf50	0.138877	-0.398472	-0.259595	-0.129798	0.448363	0.791815
HIST1H4F	-0.125988	-0.385295	-0.259307	-0.129654	0.44842	0.791815
PKDREJ	2.84003	3.09932	-0.259292	-0.129646	0.448423	0.791815
DNTTIP2	-0.377263	-0.636544	-0.259281	-0.129641	0.448425	0.791815
NUFIP1	-1.13434	-1.39348	-0.259146	-0.129573	0.448452	0.791815
STRA6	-0.181638	-0.440756	-0.259118	-0.129559	0.448458	0.791815
HTT	0.429225	0.688286	-0.259061	-0.129531	0.448469	0.791815
PNKP	-0.224749	0.483654	-0.258905	-0.129452	0.4485	0.791815
NPL	-0.695554	-0.954425	-0.258871	-0.129435	0.448507	0.791815
RAPGEF4	-0.02771	0.286385	-0.258675	-0.129338	0.448545	0.791815
NRADDP	-0.0295314	-0.288197	-0.258665	-0.129333	0.448547	0.791815
HEXDC	-0.411054	0.669552	-0.258498	-0.129249	0.44858	0.791815
NCR2	-0.125988	-0.384389	-0.258401	-0.129201	0.448599	0.791815
PLCD3	1.2258	-1.48384	-0.258042	-0.129021	0.44867	0.791815
ANKRD36B	0.822643	-1.08068	-0.258041	-0.129021	0.448671	0.791815
TMEM204	0.693469	-0.951504	-0.258035	-0.129017	0.448672	0.791815
LOC729609	-0.255838	-0.513807	-0.257969	-0.128985	0.448685	0.791815
UTS2	-0.739605	-0.997553	-0.257948	-0.128974	0.448689	0.791815
ZNF800	0.706795	-0.964416	-0.25762	-0.12881	0.448754	0.791815
FAM113B	0.427313	-0.684911	-0.257598	-0.128799	0.448758	0.791815
CHODL	0.465432	-0.722859	-0.257427	-0.128714	0.448792	0.791815
SLC7A5P1	-0.537055	-0.794432	-0.257377	-0.128688	0.448802	0.791815
HLA	0.646587	-0.903946	-0.25736	-0.12868	0.448805	0.791815
OPN4	0.250306	-0.507645	-0.257339	-0.128669	0.44881	0.791815
COMMD6	-0.190042	-0.447365	-0.257323	-0.128662	0.448813	0.791815
BAALC	0.220417	0.47765	-0.257233	-0.128616	0.448831	0.791815
UBE3C	1.33611	1.59333	-0.257226	-0.128613	0.448832	0.791815
TMEM88	0.531537	-0.788753	-0.257216	-0.128608	0.448834	0.791815
NAB2	-0.357308	-0.614516	-0.257208	-0.128604	0.448835	0.791815
MYO15A	-0.401497	-0.658689	-0.257192	-0.128596	0.448839	0.791815
NINL	0.352579	0.609742	-0.257162	-0.128581	0.448845	0.791815
KIAA1715	0.511358	-0.768502	-0.257143	-0.128572	0.448848	0.791815
FAM48B2	2.36384	2.62084	-0.257002	-0.128501	0.448876	0.791815
CTRC	-0.38816	-0.64516	-0.257	-0.1285	0.448877	0.791815
TSPYL4	1.15524	-1.4118	-0.256557	-0.128278	0.448964	0.791815
MSH6	0.0140182	0.270452	-0.256434	-0.128217	0.448989	0.791815
FEV	-0.50985	-0.766201	-0.256351	-0.128175	0.449005	0.791815
ZNF146	0.279627	-0.53574	-0.256113	-0.128056	0.449052	0.791815
FGF13	1.70533	1.96139	-0.256058	-0.128029	0.449063	0.791815
FAM131B	1.00981	-1.2658	-0.255998	-0.127999	0.449075	0.791815
WFDC5	-0.286257	-0.541908	-0.255652	-0.127826	0.449143	0.791815
PTAFR	0.882876	-1.13848	-0.255606	-0.127803	0.449153	0.791815
CCDC27	-0.257838	-0.513278	-0.255441	-0.12772	0.449185	0.791815
HSPA1A	-0.578394	0.833618	-0.255224	-0.127612	0.449228	0.791815
NCRNA00164	0.948426	1.20361	-0.255186	-0.127593	0.449236	0.791815
ALX3	0.253254	-0.50787	-0.254616	-0.127308	0.449348	0.791815
JSRP1	-0.165312	-0.419812	-0.254501	-0.12725	0.449371	0.791815
SYTL5	3.07631	3.33077	-0.254464	-0.127232	0.449378	0.791815
RPS10P7	-0.497949	0.752382	-0.254434	-0.127217	0.449384	0.791815
IL29	-0.529597	-0.783857	-0.25426	-0.12713	0.449419	0.791815
C12orf57	0.40254	0.656748	-0.254208	-0.127104	0.449429	0.791815
IL7R	0.507458	-0.761425	-0.253967	-0.126984	0.449477	0.791815
ZBTB16	0.103141	0.356941	-0.2538	-0.1269	0.44951	0.791815
PI4KAP1	-0.158482	-0.412268	-0.253787	-0.126893	0.449512	0.791815
CCL17	-0.755358	-1.00914	-0.253783	-0.126892	0.449513	0.791815
TOMM34	0.392519	0.646265	-0.253746	-0.126873	0.449521	0.791815
MRPL13	-0.850546	1.1042	-0.253652	-0.126826	0.449539	0.791815
KDM5D	0.416434	0.670007	-0.253574	-0.126787	0.449555	0.791815
NUP133	-0.358958	-0.612471	-0.253514	-0.126757	0.449566	0.791815
ADA	0.0713218	-0.324798	-0.253476	-0.126738	0.449574	0.791815
XRCC3	-0.210363	0.46369	-0.253327	-0.126664	0.449603	0.791815
TRMT61B	-0.74799	-1.00129	-0.253299	-0.12665	0.449609	0.791815
C20orf200	-0.186975	-0.440217	-0.253242	-0.126621	0.44962	0.791815
C17orf54	-0.364841	-0.61805	-0.253209	-0.126605	0.449627	0.791815
C20orf201	-0.419485	-0.672634	-0.253148	-0.126574	0.449639	0.791815
E2F4	0.405464	-0.658411	-0.252947	-0.126474	0.449679	0.791815
NCRNA00107	-0.305191	-0.557835	-0.252644	-0.126322	0.449738	0.791815
TCF7L2	-0.917801	-1.17038	-0.25258	-0.12629	0.449751	0.791815
LOC253039	0.0542707	-0.306418	-0.252147	-0.126074	0.449837	0.791815
FLJ44635	0.199038	-0.451133	-0.252095	-0.126048	0.449847	0.791815
MYH2	-0.181914	0.433935	-0.252021	-0.12601	0.449862	0.791815
TTC22	0.261415	-0.513372	-0.251956	-0.125978	0.449875	0.791815
RPF2	-1.09804	-1.34999	-0.251953	-0.125977	0.449875	0.791815
LOC647859	-0.844892	-1.09679	-0.251898	-0.125949	0.449886	0.791815
ASFMR1	-0.0254896	0.277366	-0.251876	-0.125938	0.44989	0.791815
NPAS4	0.245465	-0.49732	-0.251856	-0.125928	0.449895	0.791815
BCL7C	0.114274	0.365976	-0.251702	-0.125851	0.449925	0.791815
PLEKHF2	0.131173	-0.382771	-0.251598	-0.125799	0.449945	0.791815
MLNR	0.17626	-0.427806	-0.251546	-0.125773	0.449956	0.791815
NAT6	-0.670701	0.922206	-0.251504	-0.125752	0.449964	0.791815
CTPS2	0.0348136	-0.286294	-0.25148	-0.12574	0.449969	0.791815
MGC23270	-0.0917078	-0.34306	-0.251352	-0.125676	0.449994	0.791815
NR2E1	-0.877161	-1.12846	-0.251299	-0.12565	0.450005	0.791815
SIX1	0.355324	-0.606236	-0.250912	-0.125456	0.450081	0.791815
ZNF366	0.928286	-1.17916	-0.250872	-0.125436	0.450089	0.791815
SPEG	0.499701	-0.750326	-0.250624	-0.125312	0.450138	0.791815
C16orf71	-0.501172	-0.751771	-0.250599	-0.1253	0.450143	0.791815
GOLGA8G	-0.560841	-0.811327	-0.250486	-0.125243	0.450166	0.791815
MAP3K13	0.768489	1.01872	-0.250233	-0.125116	0.450216	0.791815
FLT3LG	-0.0583621	-0.308325	-0.249963	-0.124982	0.450269	0.791815
MST1P9	-0.632288	0.881987	-0.249699	-0.124849	0.450321	0.791815
BTG4	-0.125988	-0.375647	-0.249659	-0.124829	0.450329	0.791815
FFAR1	-0.125988	-0.375483	-0.249495	-0.124747	0.450362	0.791815
EEF1DP3	0.127417	-0.376807	-0.24939	-0.124695	0.450382	0.791815
OR10A2	-0.175762	-0.424857	-0.249095	-0.124548	0.450441	0.791815
CAPN13	0.712945	-0.961974	-0.249029	-0.124515	0.450454	0.791815
BUB1B	0.504204	0.752908	-0.248704	-0.124352	0.450518	0.791815
RFPL3S	0.175338	-0.424017	-0.248679	-0.12434	0.450523	0.791815
IL18	0.961398	-1.20999	-0.248596	-0.124298	0.45054	0.791815
BHLHE23	-0.125988	-0.374427	-0.248439	-0.124219	0.450571	0.791815
ZNF408	-0.834455	1.08287	-0.248416	-0.124208	0.450575	0.791815
SNORD97	-0.455514	-0.703751	-0.248237	-0.124119	0.450611	0.791815
UTF1	-0.541201	-0.789233	-0.248032	-0.124016	0.450651	0.791815
RTN4R	-0.803296	1.05129	-0.247992	-0.123996	0.450659	0.791815
FAM124B	0.735385	0.983331	-0.247946	-0.123973	0.450668	0.791815
WISP3	-0.250008	-0.497932	-0.247924	-0.123962	0.450673	0.791815
SEMA3E	2.72798	2.9759	-0.247921	-0.12396	0.450673	0.791815
SNX30	0.974601	-1.2224	-0.247796	-0.123898	0.450698	0.791815
ZNRF3	-0.0566397	-0.304419	-0.247779	-0.123889	0.450701	0.791815
TCF12	0.923241	-1.17064	-0.247396	-0.123698	0.450777	0.791815
GUCA1A	-0.359042	-0.606395	-0.247352	-0.123676	0.450786	0.791815
C17orf107	-0.599721	-0.846968	-0.247247	-0.123623	0.450807	0.791815
LARS2	2.56295	2.80998	-0.247032	-0.123516	0.450849	0.791815
RPS21	0.737336	0.983454	-0.246118	-0.123059	0.45103	0.791815
LASS5	1.39501	-1.64089	-0.245879	-0.12294	0.451077	0.791815
SEC14L1	1.71891	-1.96476	-0.245845	-0.122922	0.451084	0.791815
C18orf21	1.79151	2.0372	-0.245687	-0.122844	0.451115	0.791815
C21orf122	-1.14129	-1.38687	-0.245582	-0.122791	0.451136	0.791815
PROP1	-0.179628	-0.425147	-0.24552	-0.12276	0.451149	0.791815
FUCA2	-0.602849	-0.847781	-0.244931	-0.122466	0.451265	0.791815
ABHD4	-0.210652	0.455511	-0.244859	-0.122429	0.451279	0.791815
CDC42EP4	-0.265082	0.509907	-0.244824	-0.122412	0.451286	0.791815
ZNF75A	-0.462782	-0.707577	-0.244795	-0.122398	0.451292	0.791815
C10orf41	2.9654	3.21015	-0.244757	-0.122379	0.4513	0.791815
TCTEX1D1	-0.621739	-0.866485	-0.244746	-0.122373	0.451302	0.791815
ARSE	0.0308298	0.275514	-0.244684	-0.122342	0.451314	0.791815
IER3IP1	1.88729	2.13183	-0.244536	-0.122268	0.451343	0.791815
KRTAP5	-0.57084	-0.815218	-0.244378	-0.122189	0.451375	0.791815
RUNDC2C	-0.573613	-0.81788	-0.244267	-0.122134	0.451397	0.791815
RPS4Y1	0.679996	0.924251	-0.244256	-0.122128	0.451399	0.791815
EMR1	0.885143	-1.12932	-0.244177	-0.122089	0.451414	0.791815
OR2C1	0.124684	-0.368682	-0.243997	-0.121999	0.45145	0.791815
SUMO4	-1.01871	-1.26266	-0.243954	-0.121977	0.451459	0.791815
POLG2	-0.199364	-0.443301	-0.243937	-0.121968	0.451462	0.791815
FLJ37453	0.120039	0.363951	-0.243912	-0.121956	0.451467	0.791815
KIRREL2	-0.627615	-0.871241	-0.243627	-0.121813	0.451523	0.791815
DGCR2	-0.149079	-0.392696	-0.243617	-0.121808	0.451525	0.791815
SPDYA	-1.32506	-1.56843	-0.243374	-0.121687	0.451574	0.791815
ANXA2	0.169342	-0.412556	-0.243214	-0.121607	0.451605	0.791815
FAM138E	-0.315899	-0.559068	-0.243169	-0.121585	0.451614	0.791815
UCN	-0.237531	0.480698	-0.243167	-0.121583	0.451614	0.791815
MRPS23	0.892914	1.13607	-0.24316	-0.12158	0.451616	0.791815
YAP1	0.617156	-0.860253	-0.243097	-0.121548	0.451628	0.791815
FOLR4	-0.366248	-0.6092	-0.242952	-0.121476	0.451657	0.791815
GAPDH	0.689069	-0.932001	-0.242932	-0.121466	0.451661	0.791815
LOC339788	-0.0664621	-0.309377	-0.242915	-0.121458	0.451664	0.791815
C1orf96	-0.162716	-0.405617	-0.242901	-0.121451	0.451667	0.791815
RAD51L1	0.507054	-0.749718	-0.242665	-0.121332	0.451714	0.791815
RAP2B	0.632227	-0.87488	-0.242653	-0.121327	0.451716	0.791815
IRF1	0.0384573	-0.281105	-0.242648	-0.121324	0.451717	0.791815
LOC100130987	0.784092	-1.02657	-0.242474	-0.121237	0.451752	0.791815
ALG13	0.645776	0.888037	-0.242261	-0.121131	0.451794	0.791815
SPSB2	1.03526	1.2775	-0.242234	-0.121117	0.451799	0.791815
C20orf132	1.95596	2.19805	-0.242089	-0.121044	0.451828	0.791815
LOC100271722	-0.150382	-0.392339	-0.241958	-0.120979	0.451854	0.791815
DNAI2	-0.392773	-0.634511	-0.241738	-0.120869	0.451897	0.791815
MAEL	0.123464	-0.365111	-0.241647	-0.120824	0.451915	0.791815
C7orf26	0.1995	0.44106	-0.24156	-0.12078	0.451933	0.791815
FAM101A	-0.229423	-0.470871	-0.241449	-0.120724	0.451955	0.791815
IL1B	0.83529	-1.07637	-0.241079	-0.120539	0.452028	0.791815
IL2RG	0.308477	-0.549448	-0.240971	-0.120485	0.452049	0.791815
VAT1L	2.764	3.00496	-0.240966	-0.120483	0.45205	0.791815
B4GALT7	0.957817	1.19871	-0.240896	-0.120448	0.452064	0.791815
ZNF620	1.62008	1.86061	-0.240531	-0.120265	0.452136	0.791815
GGNBP2	-1.05329	-1.29374	-0.240444	-0.120222	0.452154	0.791815
NBPF1	0.376449	-0.616814	-0.240365	-0.120183	0.452169	0.791815
ISCA2	2.92742	3.16758	-0.240155	-0.120077	0.452211	0.791815
RFX1	-0.492986	-0.733025	-0.240039	-0.12002	0.452234	0.791815
DBX2	-0.287137	-0.527099	-0.239961	-0.119981	0.452249	0.791815
CXorf48	0.212361	-0.452243	-0.239882	-0.119941	0.452265	0.791815
RPL36A	-1.03988	-1.27967	-0.239788	-0.119894	0.452284	0.791815
OR2T34	-0.176684	-0.416313	-0.239629	-0.119814	0.452315	0.791815
APOL5	-1.09654	-1.33609	-0.239549	-0.119775	0.452331	0.791815
MKL2	1.03436	-1.27381	-0.239452	-0.119726	0.45235	0.791815
CA6	-0.213934	-0.45334	-0.239406	-0.119703	0.452359	0.791815
FAM40A	-0.17125	-0.410533	-0.239283	-0.119641	0.452384	0.791815
MAGEA4	0.496211	0.735394	-0.239183	-0.119591	0.452403	0.791815
LY6D	-0.337494	-0.576606	-0.239112	-0.119556	0.452417	0.791815
OR2A5	-0.125988	-0.364883	-0.238895	-0.119447	0.45246	0.791815
CLEC17A	0.389694	-0.628534	-0.23884	-0.11942	0.452471	0.791815
LARP7	0.154579	-0.393383	-0.238804	-0.119402	0.452478	0.791815
FXYD1	-0.628902	0.867687	-0.238785	-0.119392	0.452482	0.791815
SCN4A	0.158551	-0.397227	-0.238676	-0.119338	0.452504	0.791815
ADAMDEC1	0.302426	-0.541099	-0.238673	-0.119337	0.452504	0.791815
DDAH2	0.41805	0.656648	-0.238598	-0.119299	0.452519	0.791815
KLHL24	0.476744	-0.715198	-0.238454	-0.119227	0.452548	0.791815
HMGCLL1	0.324867	-0.563213	-0.238346	-0.119173	0.452569	0.791815
SPDYE3	0.229525	0.467606	-0.238081	-0.11904	0.452622	0.791815
GPC6	-0.361255	-0.599281	-0.238026	-0.119013	0.452633	0.791815
ALKBH3	0.799939	1.0379	-0.237962	-0.118981	0.452645	0.791815
IER5	-0.500304	-0.738261	-0.237957	-0.118979	0.452646	0.791815
TIMM13	-0.887999	1.12595	-0.237953	-0.118976	0.452647	0.791815
MGC16025	-0.714645	-0.952541	-0.237896	-0.118948	0.452658	0.791815
C1orf172	1.64991	1.8877	-0.237794	-0.118897	0.452679	0.791815
SPATS1	2.56795	2.8057	-0.237752	-0.118876	0.452687	0.791815
ISCA1P1	0.618298	0.855868	-0.23757	-0.118785	0.452723	0.791815
WDR55	1.12615	1.36365	-0.237493	-0.118747	0.452738	0.791815
RNF145	1.89428	-2.13176	-0.237483	-0.118741	0.45274	0.791815
C6orf47	0.726584	0.963955	-0.237372	-0.118686	0.452762	0.791815
ENPP1	-1.55675	1.79411	-0.237366	-0.118683	0.452763	0.791815
PAX9	0.599155	-0.836247	-0.237092	-0.118546	0.452818	0.791815
C6orf134	-0.247557	-0.484603	-0.237046	-0.118523	0.452827	0.791815
DGAT1	-1.15717	1.3942	-0.237022	-0.118511	0.452831	0.791815
TBC1D22A	-0.00382045	0.24069	-0.23687	-0.118435	0.452862	0.791815
LMBR1L	-0.857307	-1.09409	-0.236788	-0.118394	0.452878	0.791815
VKORC1L1	1.3865	1.6232	-0.236695	-0.118348	0.452896	0.791815
INTS1	-0.424636	0.661145	-0.236509	-0.118254	0.452933	0.791815
CRISP1	2.54057	2.77681	-0.236243	-0.118121	0.452986	0.791815
NXNL1	-0.125988	-0.362054	-0.236066	-0.118033	0.453021	0.791815
AOC2	0.927576	1.16359	-0.236014	-0.118007	0.453031	0.791815
AP2A2	-0.849587	-1.08537	-0.23578	-0.11789	0.453077	0.791815
LRRC25	0.592208	-0.827897	-0.235689	-0.117844	0.453095	0.791815
GSTA3	0.416959	0.652639	-0.23568	-0.11784	0.453097	0.791815
LOC100128811	-0.125988	-0.361651	-0.235663	-0.117832	0.453101	0.791815
CSTF2	0.629575	0.865146	-0.235571	-0.117785	0.453119	0.791815
ZNF567	0.819355	-1.0549	-0.235542	-0.117771	0.453125	0.791815
MYF6	0.223251	0.458737	-0.235486	-0.117743	0.453136	0.791815
KIAA0408	0.0991941	0.334596	-0.235402	-0.117701	0.453152	0.791815
PTPRQ	1.52175	1.75708	-0.23533	-0.117665	0.453167	0.791815
EDDM3A	-0.256414	-0.491673	-0.235259	-0.11763	0.453181	0.791815
KIAA1683	0.654355	0.889541	-0.235186	-0.117593	0.453195	0.791815
CRISP2	0.985448	1.2206	-0.235149	-0.117575	0.453202	0.791815
GRWD1	-0.601461	0.836417	-0.234956	-0.117478	0.453241	0.791815
RNF122	0.968365	-1.20322	-0.234857	-0.117428	0.45326	0.791815
CBWD2	-0.858885	-1.09361	-0.234724	-0.117362	0.453287	0.791815
RFFL	-0.785942	1.02064	-0.234701	-0.117351	0.453291	0.791815
ARR3	-0.286975	-0.521511	-0.234536	-0.117268	0.453324	0.791815
ZNHIT1	-1.02296	1.25746	-0.234505	-0.117253	0.45333	0.791815
LOC100170939	0.266665	-0.500983	-0.234318	-0.117159	0.453367	0.791815
WDR27	-1.40127	-1.63538	-0.234107	-0.117053	0.453409	0.791815
SRP9	-0.909871	1.14335	-0.233481	-0.116741	0.453533	0.791815
C14orf43	1.20564	-1.43908	-0.233442	-0.116721	0.453541	0.791815
C1orf200	0.281418	-0.514784	-0.233367	-0.116683	0.453555	0.791815
COG4	0.482143	0.715504	-0.233361	-0.11668	0.453557	0.791815
TRMT6	0.107883	0.34113	-0.233247	-0.116624	0.453579	0.791815
PBLD	-0.261756	0.494831	-0.233075	-0.116537	0.453613	0.791815
MIF4GD	0.606826	0.839772	-0.232946	-0.116473	0.453639	0.791815
JPH1	1.07501	1.30791	-0.232905	-0.116453	0.453647	0.791815
RXFP3	-0.247388	-0.480119	-0.232732	-0.116366	0.453681	0.791815
TSG101	2.02572	2.25826	-0.232539	-0.116269	0.45372	0.791815
SPAG7	-0.530511	-0.762994	-0.232482	-0.116241	0.453731	0.791815
LIPI	-0.125988	-0.358378	-0.23239	-0.116195	0.453749	0.791815
GSX2	-0.125988	-0.358365	-0.232377	-0.116189	0.453752	0.791815
ZC3H14	0.404332	0.636704	-0.232372	-0.116186	0.453753	0.791815
VASN	-0.516121	-0.748446	-0.232325	-0.116163	0.453762	0.791815
NCRNA00167	0.210457	0.442603	-0.232146	-0.116073	0.453797	0.791815
FHIT	-0.243095	0.475121	-0.232026	-0.116013	0.453821	0.791815
C16orf3	-1.18983	-1.42184	-0.232012	-0.116006	0.453824	0.791815
C1orf185	-0.17533	-0.407238	-0.231908	-0.115954	0.453844	0.791815
LDHA	1.09726	-1.32901	-0.231759	-0.115879	0.453874	0.791815
PPBPL2	-0.125988	-0.357603	-0.231615	-0.115807	0.453903	0.791815
LHX6	0.861503	-1.09304	-0.231533	-0.115767	0.453919	0.791815
PUF60	-1.2952	1.52652	-0.231323	-0.115661	0.45396	0.791815
OTOF	-0.439829	-0.670863	-0.231034	-0.115517	0.454018	0.791815
CELF1	-0.501949	-0.732841	-0.230892	-0.115446	0.454046	0.791815
NFATC2	0.621366	-0.852181	-0.230815	-0.115408	0.454061	0.791815
KLHL10	0.852524	1.0833	-0.230771	-0.115385	0.45407	0.791815
ROBO3	-0.323779	-0.554526	-0.230746	-0.115373	0.454075	0.791815
GPD1	-0.384208	0.614703	-0.230495	-0.115248	0.454124	0.791815
OR7E91P	-0.233701	-0.464089	-0.230388	-0.115194	0.454146	0.791815
JMJD6	-1.08586	-1.31608	-0.230219	-0.11511	0.454179	0.791815
TMEM41B	-0.86198	1.09198	-0.229996	-0.114998	0.454223	0.791815
BRD4	0.0523714	0.282249	-0.229877	-0.114939	0.454247	0.791815
ADAMTSL2	0.0655931	0.295333	-0.22974	-0.11487	0.454274	0.791815
PTH	-0.137243	-0.36693	-0.229687	-0.114843	0.454285	0.791815
AKT3	1.87356	-2.10305	-0.229485	-0.114742	0.454325	0.791815
PDZD7	0.789461	-1.01887	-0.22941	-0.114705	0.454339	0.791815
OR5B21	-0.125988	-0.355391	-0.229403	-0.114701	0.454341	0.791815
SLC44A5	0.950214	1.17957	-0.229352	-0.114676	0.454351	0.791815
EXOSC9	0.323872	0.553131	-0.229259	-0.114629	0.454369	0.791815
KLKP1	3.08758	3.31638	-0.228799	-0.114399	0.454461	0.791815
RPL27	0.778695	1.00745	-0.228753	-0.114376	0.45447	0.791815
CES3	0.163204	0.391848	-0.228644	-0.114322	0.454491	0.791815
MYL2	-0.36687	-0.595319	-0.228449	-0.114225	0.45453	0.791815
HS1BP3	-0.463144	-0.691531	-0.228388	-0.114194	0.454542	0.791815
TRO	0.667198	0.895497	-0.228299	-0.114149	0.45456	0.791815
EGLN1	-0.432993	-0.661222	-0.228229	-0.114114	0.454574	0.791815
FOXD4L2	0.221631	-0.449658	-0.228027	-0.114014	0.454613	0.791815
REPS1	-0.693138	-0.920963	-0.227825	-0.113912	0.454654	0.791815
TSC22D2	0.156796	-0.384401	-0.227605	-0.113803	0.454697	0.791815
PPM1G	2.49123	2.71881	-0.227574	-0.113787	0.454703	0.791815
LOC442454	-0.266583	0.493466	-0.226883	-0.113441	0.45484	0.791815
BCAS3	1.32775	1.5546	-0.226859	-0.113429	0.454845	0.791815
RNASEK	1.49929	1.7258	-0.226511	-0.113256	0.454914	0.791815
TERF1	-0.694269	-0.920444	-0.226174	-0.113087	0.454981	0.791815
BUB1	1.13527	1.36143	-0.226159	-0.113079	0.454984	0.791815
DCAF12L2	-0.503123	-0.729236	-0.226113	-0.113057	0.454993	0.791815
CYorf15A	0.757064	0.98312	-0.226057	-0.113028	0.455004	0.791815
UBE2B	1.59935	1.82527	-0.225925	-0.112962	0.45503	0.791815
CCDC34	1.42858	1.65425	-0.225669	-0.112835	0.455081	0.791815
DKFZp761E198	0.788197	1.01365	-0.225452	-0.112726	0.455124	0.791815
C9orf116	0.959586	-1.18498	-0.225395	-0.112698	0.455135	0.791815
TUFT1	0.373912	-0.59928	-0.225368	-0.112684	0.455141	0.791815
ZNF746	-0.932649	-1.15784	-0.225193	-0.112597	0.455175	0.791815
TAAR9	-0.125988	-0.351147	-0.225159	-0.11258	0.455182	0.791815
C21orf56	-0.240406	-0.465102	-0.224696	-0.112348	0.455274	0.791815
HMGN4	1.34258	-1.56714	-0.224558	-0.112279	0.455301	0.791815
SLC10A6	0.781068	-1.00555	-0.224482	-0.112241	0.455316	0.791815
ZNF345	0.833763	-1.05815	-0.224388	-0.112194	0.455335	0.791815
CCT6A	0.411282	0.635631	-0.224349	-0.112174	0.455343	0.791815
ATP1B2	0.913358	-1.13769	-0.224328	-0.112164	0.455347	0.791815
PIN1L	-0.975271	-1.19957	-0.224303	-0.112152	0.455352	0.791815
UQCRC2	1.95244	2.17652	-0.224082	-0.112041	0.455395	0.791815
SYCP3	-0.319684	-0.543701	-0.224017	-0.112009	0.455408	0.791815
CKLF	0.58323	0.807161	-0.223931	-0.111966	0.455425	0.791815
MAP2	0.630394	0.854194	-0.223801	-0.1119	0.455451	0.791815
RGS17	0.351297	-0.575057	-0.22376	-0.11188	0.455459	0.791815
SERPINB1	0.194966	-0.418529	-0.223563	-0.111782	0.455498	0.791815
HIST1H1C	-0.377033	0.600502	-0.223469	-0.111735	0.455517	0.791815
OR9A4	-0.256586	-0.480042	-0.223456	-0.111728	0.455519	0.791815
C17orf44	-1.39608	-1.61952	-0.223441	-0.111721	0.455522	0.791815
NHP2L1	1.09948	1.32279	-0.223304	-0.111652	0.45555	0.791815
USP29	-0.125988	-0.349136	-0.223148	-0.111574	0.455581	0.791815
C2orf47	-1.41676	1.63982	-0.223062	-0.111531	0.455598	0.791815
LOC100130932	0.246344	0.469379	-0.223035	-0.111518	0.455603	0.791815
RGMA	0.245589	-0.468617	-0.223028	-0.111514	0.455604	0.791815
RSBN1L	0.701088	-0.924105	-0.223017	-0.111509	0.455607	0.791815
TRIM14	-0.0902394	-0.313011	-0.222772	-0.111386	0.455655	0.791815
LPAR3	0.598216	0.820981	-0.222765	-0.111382	0.455657	0.791815
C7	0.939824	1.16216	-0.222331	-0.111166	0.455743	0.791815
RLTPR	0.183648	-0.405905	-0.222257	-0.111129	0.455757	0.791815
USE1	-0.420022	0.642042	-0.22202	-0.11101	0.455804	0.791815
FAM92A3	-0.177061	-0.398989	-0.221927	-0.110964	0.455823	0.791815
CASP9	-0.12084	0.342728	-0.221888	-0.110944	0.45583	0.791815
CPA1	-0.438749	-0.660594	-0.221845	-0.110923	0.455839	0.791815
IGFL1	-0.32282	-0.544517	-0.221696	-0.110848	0.455868	0.791815
RHEB	2.08374	2.30541	-0.221668	-0.110834	0.455874	0.791815
CAMKV	-0.309291	-0.530792	-0.221501	-0.11075	0.455907	0.791815
MYH7	-0.334965	-0.556377	-0.221412	-0.110706	0.455925	0.791815
AVPR1A	1.35558	1.57677	-0.221192	-0.110596	0.455968	0.791815
LOC153910	-0.0112041	0.232301	-0.221097	-0.110548	0.455987	0.791815
RWDD1	1.43341	1.6545	-0.221092	-0.110546	0.455988	0.791815
PAX5	-0.486286	-0.707328	-0.221042	-0.110521	0.455998	0.791815
GZMA	0.589008	-0.810023	-0.221014	-0.110507	0.456004	0.791815
MYPN	0.0511394	-0.271909	-0.220769	-0.110385	0.456052	0.791815
TNR	-0.482432	-0.703134	-0.220702	-0.110351	0.456066	0.791815
NEK9	-0.774764	-0.995421	-0.220657	-0.110329	0.456074	0.791815
C1orf57	-0.114294	0.334685	-0.220391	-0.110195	0.456127	0.791815
EPM2A	-0.106507	-0.326784	-0.220277	-0.110139	0.45615	0.791815
PIGL	-0.419562	-0.639817	-0.220255	-0.110127	0.456154	0.791815
DCLK3	0.587102	-0.807241	-0.22014	-0.11007	0.456177	0.791815
RPL23P8	-0.915174	-1.13523	-0.220057	-0.110029	0.456193	0.791815
LOC388588	0.929812	1.14986	-0.220044	-0.110022	0.456196	0.791815
CHST8	0.170005	0.389877	-0.219872	-0.109936	0.45623	0.791815
ATG10	0.484861	0.704732	-0.219871	-0.109936	0.45623	0.791815
CDC14C	0.873581	1.09345	-0.219866	-0.109933	0.456231	0.791815
HMHB1	-0.518507	-0.738294	-0.219786	-0.109893	0.456247	0.791815
LPAR5	0.931408	-1.15103	-0.219627	-0.109813	0.456279	0.791815
MED19	1.65623	1.87563	-0.219402	-0.109701	0.456323	0.791815
E2F2	0.684815	0.904032	-0.219217	-0.109608	0.45636	0.791815
RNF39	0.182087	-0.401236	-0.219149	-0.109574	0.456373	0.791815
SESN2	-0.281179	0.500202	-0.219023	-0.109512	0.456398	0.791815
FAM50B	-0.418455	-0.637353	-0.218899	-0.109449	0.456423	0.791815
MSLNL	-0.125988	-0.344816	-0.218828	-0.109414	0.456437	0.791815
LTB4R	-1.62275	-1.84131	-0.218555	-0.109278	0.456491	0.791815
AIRE	-0.562133	-0.780685	-0.218551	-0.109276	0.456492	0.791815
LIN37	-0.479334	0.697867	-0.218534	-0.109267	0.456495	0.791815
RHOF	1.68161	1.89988	-0.218277	-0.109138	0.456546	0.791815
C7orf64	0.769932	-0.988116	-0.218184	-0.109092	0.456565	0.791815
FAM160B1	-1.19166	-1.40982	-0.218163	-0.109081	0.456569	0.791815
ANAPC4	0.250009	-0.46803	-0.21802	-0.10901	0.456597	0.791815
GBP1	-0.437901	-0.655839	-0.217938	-0.108969	0.456614	0.791815
OR2A7	0.741439	0.959355	-0.217916	-0.108958	0.456618	0.791815
SRRM5	-0.259264	-0.476967	-0.217703	-0.108852	0.45666	0.791815
ZNF251	-1.80796	-2.02559	-0.217633	-0.108817	0.456674	0.791815
DYDC1	-0.241649	0.459267	-0.217619	-0.108809	0.456677	0.791815
PLA2G5	-0.71426	0.931804	-0.217544	-0.108772	0.456692	0.791815
TEX13B	-0.22027	-0.437669	-0.217399	-0.108699	0.45672	0.791815
NEUROD1	-0.252638	-0.470033	-0.217395	-0.108697	0.456721	0.791815
FBLN2	0.107056	-0.324374	-0.217318	-0.108659	0.456737	0.791815
YSK4	0.970848	1.18794	-0.217087	-0.108544	0.456782	0.791815
PTPRU	-0.3602	-0.57712	-0.21692	-0.10846	0.456815	0.791815
MITD1	-1.28575	-1.50265	-0.216899	-0.10845	0.45682	0.791815
ALG2	0.463499	0.680203	-0.216704	-0.108352	0.456858	0.791815
CDC42EP2	0.371663	-0.588223	-0.21656	-0.10828	0.456887	0.791815
RPUSD1	-0.162016	0.378554	-0.216537	-0.108269	0.456891	0.791815
TERF2IP	0.43202	-0.648516	-0.216496	-0.108248	0.4569	0.791815
DDX55	-0.554117	-0.770562	-0.216446	-0.108223	0.456909	0.791815
C2	-1.77624	1.99269	-0.216445	-0.108223	0.45691	0.791815
ZYX	-1.14783	-1.36421	-0.21638	-0.10819	0.456922	0.791815
TUBB4Q	0.37315	0.589396	-0.216246	-0.108123	0.456949	0.791815
CYTL1	0.806481	-1.02246	-0.215975	-0.107987	0.457003	0.791815
OR52D1	-0.257769	-0.473713	-0.215944	-0.107972	0.457009	0.791815
CLDN11	0.0918704	0.307709	-0.215839	-0.107919	0.45703	0.791815
LOC348926	-0.189724	-0.405537	-0.215812	-0.107906	0.457035	0.791815
SPTBN1	-0.0180022	-0.233295	-0.215293	-0.107646	0.457138	0.791815
PGBD1	1.13332	1.34856	-0.215241	-0.107621	0.457148	0.791815
S100A10	0.598425	-0.813614	-0.215189	-0.107595	0.457159	0.791815
C20orf141	-0.283804	-0.498963	-0.215159	-0.107579	0.457165	0.791815
TSGA10IP	-1.05755	-1.27252	-0.214974	-0.107487	0.457201	0.791815
PCIF1	-0.744483	-0.959246	-0.214763	-0.107382	0.457243	0.791815
EIF3CL	0.696002	0.910708	-0.214706	-0.107353	0.457255	0.791815
CEACAM22P	-0.262429	0.477084	-0.214655	-0.107327	0.457265	0.791815
TACR3	-0.179602	-0.393862	-0.21426	-0.10713	0.457343	0.791815
KC6	1.1268	1.34103	-0.214235	-0.107118	0.457348	0.791815
HP1BP3	0.643881	-0.857893	-0.214012	-0.107006	0.457392	0.791815
MLANA	-0.0187672	0.232647	-0.21388	-0.10694	0.457418	0.791815
CD226	0.645444	-0.859135	-0.213691	-0.106846	0.457456	0.791815
HTR3A	-0.135465	-0.349102	-0.213638	-0.106819	0.457466	0.791815
SNORA27	-0.17528	-0.388769	-0.213489	-0.106745	0.457496	0.791815
RRH	-1.10076	-1.31419	-0.213427	-0.106713	0.457508	0.791815
VENTXP7	-0.179311	-0.392553	-0.213242	-0.106621	0.457545	0.791815
ZNF770	0.368845	-0.58208	-0.213235	-0.106617	0.457546	0.791815
POM121L8P	-0.124904	-0.337947	-0.213043	-0.106521	0.457584	0.791815
HSFY2	-0.33089	-0.543661	-0.212772	-0.106386	0.457638	0.791815
CLCA4	-0.220848	-0.433488	-0.21264	-0.10632	0.457664	0.791815
PTPN6	-0.854791	-1.06742	-0.212626	-0.106313	0.457667	0.791815
PAIP2B	0.538104	0.750516	-0.212412	-0.106206	0.457709	0.791815
OSTCL	0.176073	-0.388458	-0.212385	-0.106192	0.457715	0.791815
CSMD1	1.10796	1.32027	-0.212303	-0.106152	0.457731	0.791815
GTF2H2	-0.226192	-0.438378	-0.212186	-0.106093	0.457754	0.791815
RPGRIP1L	2.14833	-2.36041	-0.212078	-0.106039	0.457776	0.791815
DENND4A	0.279061	-0.491136	-0.212076	-0.106038	0.457776	0.791815
GOLGA2	-0.524555	-0.736568	-0.212013	-0.106007	0.457789	0.791815
EHHADH	-0.562837	0.774646	-0.211809	-0.105905	0.457829	0.791815
ANP32D	-0.279825	-0.491522	-0.211696	-0.105848	0.457851	0.791815
ARSG	0.520994	-0.732625	-0.211631	-0.105816	0.457864	0.791815
FILIP1	0.800065	-1.01157	-0.211506	-0.105753	0.457889	0.791815
MANEA	0.282193	-0.493648	-0.211455	-0.105728	0.457899	0.791815
CCDC86	0.3169	0.528318	-0.211418	-0.105709	0.457907	0.791815
CD7	-0.20762	-0.418967	-0.211347	-0.105674	0.457921	0.791815
LOC285692	-0.125988	-0.336781	-0.210793	-0.105396	0.458031	0.791815
C1orf159	-0.127896	0.338604	-0.210708	-0.105354	0.458047	0.791815
ATXN3	0.111056	-0.321712	-0.210656	-0.105328	0.458058	0.791815
GHSR	-0.125988	-0.336385	-0.210397	-0.105198	0.458109	0.791815
SSTR4	-0.125988	-0.336287	-0.210299	-0.105149	0.458129	0.791815
WASH3P	0.134829	0.345069	-0.21024	-0.10512	0.45814	0.791815
PRKCG	-0.423718	-0.633886	-0.210169	-0.105084	0.458154	0.791815
KCNS3	0.774801	-0.984865	-0.210064	-0.105032	0.458175	0.791815
TPO	-0.467959	-0.677612	-0.209653	-0.104826	0.458257	0.791815
ANP32A	-0.442006	-0.651555	-0.20955	-0.104775	0.458277	0.791815
FAM120B	0.535666	-0.745032	-0.209366	-0.104683	0.458314	0.791815
DCUN1D1	0.848365	1.05762	-0.209255	-0.104628	0.458336	0.791815
C20orf123	0.44596	0.655148	-0.209187	-0.104594	0.458349	0.791815
MXRA5	0.701737	-0.910893	-0.209156	-0.104578	0.458355	0.791815
CHMP4A	0.0282603	-0.237169	-0.208909	-0.104455	0.458404	0.791815
ENTPD7	-0.565233	-0.774049	-0.208815	-0.104408	0.458423	0.791815
LCN1	-0.244606	-0.453419	-0.208814	-0.104407	0.458423	0.791815
ITGBL1	0.93622	1.14501	-0.208794	-0.104397	0.458427	0.791815
ZNF767	-0.773675	-0.982426	-0.208751	-0.104376	0.458436	0.791815
SNHG11	-0.902062	1.11081	-0.208748	-0.104374	0.458436	0.791815
THBS3	-1.43845	-1.6472	-0.208746	-0.104373	0.458437	0.791815
CSF3	-0.0318834	-0.240445	-0.208561	-0.104281	0.458473	0.791815
UBXN1	0.470164	0.678497	-0.208334	-0.104167	0.458519	0.791815
GNL3	-0.969924	1.17811	-0.208186	-0.104093	0.458548	0.791815
HSPBAP1	0.0795838	-0.287612	-0.208028	-0.104014	0.458579	0.791815
NXT2	0.472597	0.680046	-0.207449	-0.103724	0.458694	0.791815
CSNK1A1L	0.208174	-0.415525	-0.207351	-0.103675	0.458713	0.791815
MAP1A	1.11773	-1.32504	-0.207306	-0.103653	0.458722	0.791815
HECTD3	-1.0734	-1.28066	-0.207258	-0.103629	0.458732	0.791815
EMCN	0.727936	-0.93499	-0.207054	-0.103527	0.458772	0.791815
ARFGEF2	1.05256	1.2595	-0.206941	-0.10347	0.458795	0.791815
ZNF468	2.5868	2.79373	-0.206934	-0.103467	0.458796	0.791815
OR2A14	-0.218201	-0.425091	-0.206889	-0.103445	0.458805	0.791815
DTX1	-0.536234	0.742844	-0.20661	-0.103305	0.45886	0.791815
CAPN12	-0.698223	-0.904581	-0.206358	-0.103179	0.458911	0.791815
SGCG	0.863707	-1.06979	-0.206084	-0.103042	0.458965	0.791815
OR2A12	-0.125988	-0.331935	-0.205946	-0.102973	0.458992	0.791815
ZNF540	0.872369	-1.07827	-0.205901	-0.10295	0.459001	0.791815
ATXN7L3	-1.41929	-1.62479	-0.205506	-0.102753	0.45908	0.791815
ZNF691	-0.723897	-0.929402	-0.205505	-0.102753	0.45908	0.791815
HN1L	0.539863	-0.745304	-0.205441	-0.102721	0.459092	0.791815
LEFTY2	0.315403	-0.520788	-0.205385	-0.102693	0.459103	0.791815
LOC642587	-0.336273	-0.541553	-0.20528	-0.10264	0.459124	0.791815
SOX12	0.34821	-0.553386	-0.205176	-0.102588	0.459145	0.791815
C1orf125	-0.0341103	-0.239126	-0.205016	-0.102508	0.459177	0.791815
SDHAP2	-0.480054	-0.685069	-0.205015	-0.102507	0.459177	0.791815
CEP78	1.44989	1.65481	-0.204921	-0.10246	0.459196	0.791815
SELE	0.0467277	-0.251639	-0.204912	-0.102456	0.459197	0.791815
ARHGAP36	-0.302693	-0.507529	-0.204836	-0.102418	0.459212	0.791815
C3orf22	-0.249028	-0.453856	-0.204829	-0.102414	0.459214	0.791815
DHX29	1.15112	1.35583	-0.204718	-0.102359	0.459236	0.791815
CD1A	-1.00994	-1.21464	-0.204704	-0.102352	0.459239	0.791815
RBM15	-1.72108	-1.92563	-0.204552	-0.102276	0.459269	0.791815
ATP2A1	0.133672	-0.338101	-0.204429	-0.102215	0.459293	0.791815
MDFI	0.121747	-0.326124	-0.204377	-0.102188	0.459304	0.791815
DNMT1	-0.0842892	-0.288525	-0.204235	-0.102118	0.459332	0.791815
SERPINI2	-0.321157	-0.525288	-0.204131	-0.102066	0.459352	0.791815
FGF11	1.9033	-2.10734	-0.204036	-0.102018	0.459371	0.791815
CLMN	0.894884	1.09887	-0.203986	-0.101993	0.459381	0.791815
TCP1	0.266734	0.470586	-0.203852	-0.101926	0.459408	0.791815
C10orf113	-0.125988	-0.329491	-0.203503	-0.101751	0.459477	0.791815
LOC442421	0.998116	-1.20159	-0.203471	-0.101735	0.459483	0.791815
PANX1	-0.00372477	0.207171	-0.203446	-0.101723	0.459488	0.791815
MKI67	0.74581	0.949035	-0.203225	-0.101613	0.459532	0.791815
HARS2	-0.0566064	-0.259733	-0.203126	-0.101563	0.459552	0.791815
CCBL2	0.976581	1.17955	-0.202971	-0.101485	0.459583	0.791815
STK35	0.550563	-0.753487	-0.202924	-0.101462	0.459592	0.791815
FBXO47	-0.369216	-0.572088	-0.202872	-0.101436	0.459602	0.791815
C12orf71	-0.759703	-0.962474	-0.20277	-0.101385	0.459622	0.791815
STRADA	-0.362301	-0.564891	-0.20259	-0.101295	0.459658	0.791815
WNT8B	0.0772205	-0.279709	-0.202489	-0.101244	0.459678	0.791815
GUCA1C	-0.178928	-0.381361	-0.202433	-0.101216	0.459689	0.791815
C20orf103	0.267848	-0.470279	-0.202431	-0.101215	0.45969	0.791815
C18orf55	1.9593	2.16167	-0.202377	-0.101189	0.4597	0.791815
EDC3	-0.38769	-0.589778	-0.202088	-0.101044	0.459758	0.791815
CHRNG	-0.515471	-0.717519	-0.202048	-0.101024	0.459766	0.791815
PRKACG	-0.273051	-0.475027	-0.201976	-0.100988	0.45978	0.791815
WNT5A	0.168846	0.370793	-0.201946	-0.100973	0.459786	0.791815
CR2	-0.477726	-0.679612	-0.201886	-0.100943	0.459798	0.791815
NTN5	-1.04246	-1.24433	-0.201868	-0.100934	0.459801	0.791815
MT1IP	-0.254475	-0.456305	-0.20183	-0.100915	0.459809	0.791815
LCT	0.38095	0.582765	-0.201815	-0.100907	0.459812	0.791815
FABP2	0.28629	0.487705	-0.201415	-0.100707	0.459891	0.791815
ZNF828	-0.0641244	-0.265465	-0.20134	-0.10067	0.459906	0.791815
PTCHD3	-0.386066	-0.587274	-0.201209	-0.100604	0.459932	0.791815
LCN6	-0.661255	-0.86237	-0.201116	-0.100558	0.459951	0.791815
CENPI	0.908775	1.10977	-0.200991	-0.100495	0.459975	0.791815
FCER2	0.189595	0.390471	-0.200876	-0.100438	0.459998	0.791815
TMEM37	-0.574676	-0.775492	-0.200816	-0.100408	0.46001	0.791815
DCAF4L1	0.685586	0.886289	-0.200703	-0.100351	0.460033	0.791815
USP7	0.982898	1.18342	-0.200518	-0.100259	0.460069	0.791815
NEB	0.148027	0.348498	-0.200471	-0.100236	0.460079	0.791815
PYCRL	-0.856999	1.05731	-0.200309	-0.100154	0.460111	0.791815
OR13D1	-0.125988	-0.326249	-0.200261	-0.10013	0.46012	0.791815
AIDA	-0.640673	-0.840913	-0.20024	-0.10012	0.460125	0.791815
HIST2H2BE	0.213582	0.413803	-0.20022	-0.10011	0.460128	0.791815
CYCSP52	-0.221369	-0.421472	-0.200102	-0.100051	0.460152	0.791815
RGS6	0.0341338	-0.234173	-0.200039	-0.10002	0.460164	0.791815
HOXD12	-0.125988	-0.325997	-0.200009	-0.100005	0.46017	0.791815
GJD4	-0.602113	-0.801944	-0.19983	-0.0999152	0.460206	0.791815
RNF112	-0.668643	-0.868239	-0.199596	-0.0997978	0.460252	0.791815
LGR4	1.3855	1.58493	-0.199437	-0.0997183	0.460284	0.791815
ZNHIT3	-0.751652	-0.950821	-0.199169	-0.0995844	0.460337	0.791815
KCNB2	-0.319235	-0.518199	-0.198965	-0.0994823	0.460378	0.791815
ZNF7	-1.44298	-1.64175	-0.198773	-0.0993864	0.460416	0.791815
PLA2G2D	-0.118163	-0.316632	-0.198469	-0.0992343	0.460476	0.791815
DNAJC7	-0.706294	-0.904488	-0.198194	-0.0990972	0.460531	0.791815
UGT1A7	-0.230005	-0.428051	-0.198046	-0.099023	0.46056	0.791815
PABPC1L2A	-0.220548	-0.418594	-0.198046	-0.0990229	0.46056	0.791815
SIRT2	0.500078	0.697993	-0.197915	-0.0989576	0.460586	0.791815
WDR64	-0.811142	-1.009	-0.197861	-0.0989307	0.460597	0.791815
HIST1H4B	0.693308	0.891087	-0.197779	-0.0988895	0.460613	0.791815
C20orf173	-0.284661	-0.482409	-0.197748	-0.098874	0.460619	0.791815
MTMR3	0.865182	-1.06286	-0.197681	-0.0988403	0.460633	0.791815
PPP2R2B	0.625744	-0.823387	-0.197643	-0.0988215	0.46064	0.791815
C9orf93	0.580726	-0.778303	-0.197577	-0.0987885	0.460653	0.791815
NXN	0.222635	-0.420148	-0.197514	-0.0987569	0.460666	0.791815
RPS4Y2	-0.125988	-0.323303	-0.197314	-0.0986572	0.460705	0.791815
MKNK1	-1.04156	-1.23886	-0.197305	-0.0986527	0.460707	0.791815
IL13	-0.560122	-0.757307	-0.197185	-0.0985924	0.460731	0.791815
OR2C3	2.48562	2.6828	-0.197176	-0.098588	0.460733	0.791815
FAM123B	0.177894	0.374802	-0.196908	-0.0984541	0.460786	0.791815
DENND1A	0.0481071	0.244877	-0.19677	-0.0983848	0.460813	0.791815
KLHL12	0.540437	0.736896	-0.196459	-0.0982296	0.460875	0.791815
FAM108A1	-0.298507	-0.494919	-0.196412	-0.0982062	0.460884	0.791815
FAM101B	1.24149	-1.43759	-0.196099	-0.0980494	0.460947	0.791815
ZNF10	0.485275	-0.681157	-0.195882	-0.0979408	0.46099	0.791815
LOC100192378	-0.486519	0.6823	-0.195781	-0.0978906	0.46101	0.791815
MAF1	-0.619812	-0.81557	-0.195759	-0.0978793	0.461014	0.791815
IGFL4	-0.218614	-0.414248	-0.195634	-0.0978172	0.461039	0.791815
TOMM22	2.69179	2.88737	-0.195583	-0.0977913	0.461049	0.791815
TTYH1	-0.911613	-1.1071	-0.195489	-0.0977445	0.461068	0.791815
GGT5	0.0418043	-0.237263	-0.195458	-0.0977292	0.461074	0.791815
TRIM3	-0.493188	-0.688547	-0.195359	-0.0976796	0.461093	0.791815
KCNK16	-0.178233	-0.373583	-0.19535	-0.0976752	0.461095	0.791815
SIM2	-0.648772	-0.844077	-0.195305	-0.0976526	0.461104	0.791815
DRAM1	2.11079	-2.30603	-0.195236	-0.0976179	0.461118	0.791815
PCDHB4	1.06299	-1.25801	-0.195017	-0.0975084	0.461161	0.791815
ASTN1	0.950868	1.14563	-0.194765	-0.0973827	0.461211	0.791815
AGBL1	-0.249726	-0.444455	-0.19473	-0.0973649	0.461218	0.791815
EPS8L2	-0.752207	-0.946803	-0.194596	-0.0972981	0.461245	0.791815
NEK8	-1.16029	-1.35483	-0.194542	-0.0972712	0.461255	0.791815
KRT6B	-0.107409	0.30189	-0.194481	-0.0972407	0.461268	0.791815
FAM22D	-0.857079	-1.05149	-0.19441	-0.097205	0.461282	0.791815
BRD2	-1.04904	-1.24342	-0.194374	-0.097187	0.461289	0.791815
MRS2	0.443365	0.63772	-0.194355	-0.0971773	0.461293	0.791815
CD81	-0.956085	-1.1503	-0.194212	-0.097106	0.461321	0.791815
FOXJ1	-0.3343	-0.528483	-0.194183	-0.0970915	0.461327	0.791815
UNC13B	1.26394	1.45807	-0.194135	-0.0970673	0.461336	0.791815
CCT8L2	-0.125988	-0.319954	-0.193966	-0.0969828	0.46137	0.791815
ZNF155	0.401191	-0.594957	-0.193766	-0.0968829	0.46141	0.791815
FXYD7	-0.0927312	-0.286402	-0.19367	-0.0968352	0.461429	0.791815
SALL4	0.305192	0.498765	-0.193573	-0.0967864	0.461448	0.791815
TUBGCP6	0.050156	-0.243623	-0.193467	-0.0967334	0.461469	0.791815
DIAPH1	0.702805	0.896175	-0.19337	-0.0966848	0.461488	0.791815
FAM92A1	0.88752	1.08079	-0.193271	-0.0966356	0.461508	0.791815
OR1K1	-0.257466	-0.450582	-0.193116	-0.0965579	0.461539	0.791815
ZNF235	0.554167	-0.747226	-0.193059	-0.0965297	0.46155	0.791815
CXCR2P1	-0.681412	-0.87445	-0.193037	-0.0965187	0.461554	0.791815
TRPM7	0.0690167	-0.262012	-0.192995	-0.0964977	0.461563	0.791815
EIF3H	0.108509	0.301254	-0.192746	-0.0963728	0.461612	0.791815
ATG5	0.815357	1.00792	-0.192568	-0.0962839	0.461648	0.791815
CIRH1A	1.06838	-1.26072	-0.192333	-0.0961666	0.461694	0.791815
DAD1L	-0.219286	-0.411567	-0.192281	-0.0961405	0.461704	0.791815
HDAC11	1.39646	1.58869	-0.192231	-0.0961156	0.461714	0.791815
CPSF2	0.623142	0.815355	-0.192213	-0.0961064	0.461718	0.791815
CLCA3P	-0.247393	-0.439212	-0.191819	-0.0959094	0.461796	0.791815
CUL9	0.394973	0.586732	-0.191759	-0.0958796	0.461808	0.791815
OR13H1	5.60931	5.80104	-0.191739	-0.0958694	0.461812	0.791815
GPAA1	-0.950604	1.14222	-0.191613	-0.0958066	0.461837	0.791815
ZNF878	0.272313	-0.463755	-0.191442	-0.0957208	0.461871	0.791815
C6orf94	-0.333312	-0.52453	-0.191218	-0.0956089	0.461916	0.791815
ANKRD5	1.00051	1.19162	-0.191111	-0.0955553	0.461937	0.791815
TRIM42	-0.24138	-0.432416	-0.191036	-0.0955181	0.461952	0.791815
KIF24	0.4376	-0.628608	-0.191008	-0.0955041	0.461957	0.791815
GPM6B	1.34343	-1.53441	-0.19098	-0.0954899	0.461963	0.791815
LILRB5	0.0472889	0.238181	-0.190892	-0.0954462	0.46198	0.791815
WNT10B	-0.00455586	-0.195249	-0.190693	-0.0953464	0.46202	0.791815
FZD10	0.339305	-0.529804	-0.190499	-0.0952494	0.462058	0.791815
SPIC	0.0917681	0.282262	-0.190493	-0.0952467	0.462059	0.791815
DVL3	0.17692	-0.367388	-0.190468	-0.095234	0.462064	0.791815
CEPT1	0.984554	1.17496	-0.190407	-0.0952036	0.462077	0.791815
ZNF175	1.30848	-1.49868	-0.1902	-0.0951002	0.462118	0.791815
EIF3IP1	1.61927	1.80942	-0.19015	-0.0950748	0.462128	0.791815
C11orf49	1.20256	-1.39266	-0.190095	-0.0950473	0.462139	0.791815
C21orf45	-0.0519377	0.242009	-0.190071	-0.0950354	0.462143	0.791815
TMEM64	-0.919487	-1.10952	-0.190035	-0.0950177	0.46215	0.791815
OR13J1	-0.560503	-0.750461	-0.189958	-0.094979	0.462166	0.791815
FOLR2	0.0138074	-0.203759	-0.189952	-0.0949759	0.462167	0.791815
OR52B2	-0.125988	-0.315812	-0.189824	-0.0949121	0.462192	0.791815
ZNF552	0.701257	0.891057	-0.189801	-0.0949003	0.462197	0.791815
NRIP2	1.34161	-1.53125	-0.189642	-0.0948209	0.462229	0.791815
KIR2DS4	0.356149	-0.545681	-0.189531	-0.0947656	0.462251	0.791815
MUC4	0.451128	-0.640628	-0.1895	-0.0947501	0.462257	0.791815
ADORA3	0.936991	-1.12649	-0.189495	-0.0947473	0.462258	0.791815
HIVEP1	0.149703	-0.33904	-0.189336	-0.0946682	0.462289	0.791815
UGCG	0.741287	-0.930424	-0.189137	-0.0945685	0.462329	0.791815
POLR1E	0.561814	0.75092	-0.189106	-0.0945529	0.462335	0.791815
USP26	3.98039	4.16946	-0.189066	-0.0945328	0.462343	0.791815
CCDC13	0.896106	1.08506	-0.188952	-0.0944761	0.462365	0.791815
C13orf23	1.13109	-1.32004	-0.188951	-0.0944757	0.462366	0.791815
SPANXN3	-0.125988	-0.314718	-0.18873	-0.094365	0.46241	0.791815
SPINK9	-0.177079	-0.365637	-0.188558	-0.0942791	0.462444	0.791815
MCTP1	0.474013	-0.662092	-0.188079	-0.0940394	0.462539	0.791815
C1orf107	-1.19042	-1.37846	-0.188044	-0.0940221	0.462546	0.791815
RPSAP9	-0.350981	0.538809	-0.187828	-0.093914	0.462589	0.791815
BATF	-0.60425	-0.791891	-0.187641	-0.0938206	0.462626	0.791815
SMARCA4	-0.71164	-0.899271	-0.187631	-0.0938153	0.462628	0.791815
CCDC28A	-1.05154	-1.23912	-0.187578	-0.0937892	0.462638	0.791815
KIF13A	0.186953	-0.374461	-0.187508	-0.0937539	0.462652	0.791815
CCDC153	0.205091	-0.39251	-0.187419	-0.0937095	0.46267	0.791815
SNRNP48	-0.894801	-1.08197	-0.187165	-0.0935826	0.46272	0.791815
SH3D20	0.466782	-0.653866	-0.187084	-0.0935419	0.462737	0.791815
SQRDL	-0.116192	-0.303154	-0.186963	-0.0934814	0.462761	0.791815
HIST1H2BN	-0.490861	-0.677696	-0.186835	-0.0934173	0.462786	0.791815
MPZL2	0.732588	-0.919182	-0.186594	-0.0932971	0.462834	0.791815
TPK1	1.02581	-1.21236	-0.186552	-0.093276	0.462842	0.791815
EPO	-0.777495	-0.963952	-0.186457	-0.0932285	0.462861	0.791815
CD1C	0.0140561	-0.200464	-0.186408	-0.0932041	0.462871	0.791815
GSN	0.645602	-0.831873	-0.186271	-0.0931353	0.462898	0.791815
LOC441869	-1.21454	-1.40065	-0.186114	-0.0930571	0.462929	0.791815
WIPF2	1.12322	-1.3093	-0.186077	-0.0930387	0.462936	0.791815
PEX11B	-0.383466	0.569524	-0.186059	-0.0930294	0.46294	0.791815
HTR1A	-0.177277	-0.363176	-0.185899	-0.0929495	0.462972	0.791815
NAP1L3	0.692707	-0.878569	-0.185862	-0.0929308	0.462979	0.791815
MAP3K9	1.19976	1.38556	-0.1858	-0.0928999	0.462992	0.791815
DACH2	0.0422143	-0.227633	-0.185418	-0.0927092	0.463067	0.791815
CXorf59	-0.548323	-0.733566	-0.185243	-0.0926217	0.463102	0.791815
GTF2H2C	-0.561539	-0.746652	-0.185113	-0.0925563	0.463128	0.791815
SCML4	-1.04875	-1.23368	-0.184933	-0.0924665	0.463164	0.791815
PGRMC2	1.75045	1.93518	-0.184725	-0.0923623	0.463205	0.791815
ANAPC7	0.738811	0.923417	-0.184605	-0.0923026	0.463229	0.791815
TRIM21	0.363437	-0.547965	-0.184528	-0.0922639	0.463244	0.791815
NPHS1	0.464523	-0.6488	-0.184277	-0.0921384	0.463294	0.791815
OTX2	-0.125988	-0.310062	-0.184074	-0.0920369	0.463334	0.791815
TMPRSS11B	3.56121	3.7451	-0.18389	-0.0919451	0.463371	0.791815
LOC100129550	1.27199	-1.45583	-0.183843	-0.0919213	0.46338	0.791815
KIF20A	0.89541	1.07922	-0.183805	-0.0919025	0.463388	0.791815
PRKCA	0.268066	0.45147	-0.183404	-0.0917022	0.463467	0.791815
FAM160B2	-1.47802	-1.66139	-0.183365	-0.0916823	0.463475	0.791815
NUDT19	-0.0426259	-0.225661	-0.183035	-0.0915177	0.463541	0.791815
DCTD	1.95921	2.14214	-0.182932	-0.0914661	0.463561	0.791815
TMEM92	0.244131	0.426922	-0.18279	-0.0913952	0.463589	0.791815
GNAL	0.337982	-0.520726	-0.182744	-0.0913718	0.463599	0.791815
ICK	-0.559525	-0.741958	-0.182433	-0.0912165	0.46366	0.791815
RAB8B	1.1278	-1.31014	-0.182338	-0.091169	0.463679	0.791815
ACAD9	-0.764062	0.946366	-0.182304	-0.091152	0.463686	0.791815
KLHL1	-0.125988	-0.308049	-0.182061	-0.0910304	0.463734	0.791815
RPAP1	-0.284021	0.466041	-0.18202	-0.09101	0.463742	0.791815
C2CD4B	-0.199485	-0.381503	-0.182018	-0.0910091	0.463743	0.791815
RPS9	-0.0395592	0.221458	-0.181899	-0.0909497	0.463766	0.791815
MAFF	-0.329822	-0.511717	-0.181895	-0.0909477	0.463767	0.791815
HKDC1	0.60736	0.789237	-0.181877	-0.0909386	0.463771	0.791815
OR51B5	-0.443596	-0.625305	-0.181709	-0.0908545	0.463804	0.791815
DCLRE1A	1.01216	1.19382	-0.181657	-0.0908286	0.463814	0.791815
TMED5	-0.138638	0.320292	-0.181654	-0.0908272	0.463815	0.791815
RGS18	0.969379	-1.15103	-0.18165	-0.0908248	0.463816	0.791815
SBDS	0.0568496	-0.238427	-0.181578	-0.0907889	0.46383	0.791815
TEF	0.624165	0.805577	-0.181412	-0.0907059	0.463863	0.791815
FPGT	0.371735	-0.553033	-0.181298	-0.0906491	0.463886	0.791815
POU2F3	-0.757638	-0.938712	-0.181074	-0.090537	0.46393	0.791815
LAMP1	-1.09882	1.27989	-0.181065	-0.0905327	0.463932	0.791815
AZI1	-0.166751	0.347778	-0.181027	-0.0905136	0.46394	0.791815
C19orf75	-0.184164	-0.365178	-0.181014	-0.0905068	0.463942	0.791815
ABCB7	0.650122	0.831072	-0.180951	-0.0904753	0.463955	0.791815
KCNH8	1.40584	1.58677	-0.18093	-0.0904649	0.463959	0.791815
MCL1	-0.972392	-1.15327	-0.180881	-0.0904403	0.463969	0.791815
PTTG1IP	1.23089	-1.41166	-0.18077	-0.0903848	0.463991	0.791815
H2AFY	0.729671	0.91024	-0.180569	-0.0902843	0.464031	0.791815
FAM27B	-0.221381	-0.401783	-0.180402	-0.0902009	0.464064	0.791815
IL2RB	0.745246	-0.925535	-0.180289	-0.0901445	0.464086	0.791815
PLCZ1	1.20751	1.38769	-0.180182	-0.0900908	0.464108	0.791815
FKSG83	-0.125988	-0.30613	-0.180142	-0.0900711	0.464115	0.791815
KIAA1033	0.702126	-0.882263	-0.180137	-0.0900686	0.464116	0.791815
LOC100133161	0.109003	0.288749	-0.179746	-0.089873	0.464194	0.791815
FES	-0.750476	-0.930053	-0.179577	-0.0897885	0.464228	0.791815
TEAD1	0.604146	-0.783715	-0.179569	-0.0897844	0.464229	0.791815
OLFML3	0.944809	-1.12397	-0.179161	-0.0895805	0.46431	0.791815
CNIH2	-0.00875654	0.187887	-0.179131	-0.0895654	0.464316	0.791815
KIAA1143	1.09564	1.2747	-0.179055	-0.0895276	0.464331	0.791815
ST6GALNAC6	0.0986907	0.277603	-0.178912	-0.0894561	0.46436	0.791815
FAM65C	0.845475	-1.0241	-0.178621	-0.0893106	0.464418	0.791815
AHNAK2	1.45426	-1.63282	-0.178555	-0.0892773	0.464431	0.791815
HIST1H3G	2.35592	2.53438	-0.178464	-0.0892322	0.464449	0.791815
CILP	1.02802	1.20646	-0.178449	-0.0892244	0.464452	0.791815
GSTT1	0.69257	0.870929	-0.178359	-0.0891795	0.46447	0.791815
IKBKAP	-0.222648	-0.40097	-0.178323	-0.0891614	0.464477	0.791815
OR4F29	-0.849439	-1.02772	-0.178278	-0.0891389	0.464486	0.791815
KLHL4	0.812773	-0.991001	-0.178228	-0.089114	0.464496	0.791815
DIO3	0.0743913	0.252564	-0.178173	-0.0890866	0.464507	0.791815
SNHG7	0.0619461	-0.240009	-0.178063	-0.0890315	0.464528	0.791815
MFSD10	1.08124	-1.25925	-0.178009	-0.0890044	0.464539	0.791815
DOCK10	1.2196	-1.39756	-0.177962	-0.0889812	0.464548	0.791815
LRRC10	-0.25729	-0.435149	-0.177859	-0.0889295	0.464569	0.791815
DNAJB9	0.83766	1.01526	-0.177597	-0.0887986	0.464621	0.791815
NMNAT2	0.815474	-0.99306	-0.177587	-0.0887933	0.464623	0.791815
SHB	-0.642231	0.819672	-0.177441	-0.0887205	0.464652	0.791815
SNRPD2	1.04531	1.22263	-0.177322	-0.0886611	0.464676	0.791815
PLA2G2F	0.940749	1.11794	-0.177188	-0.0885939	0.464702	0.791815
FASTKD1	0.736161	0.91328	-0.177119	-0.0885595	0.464716	0.791815
DNAH2	-0.0361012	0.213172	-0.177071	-0.0885356	0.464725	0.791815
GRK1	-0.245519	-0.422199	-0.17668	-0.0883398	0.464803	0.791815
USP43	0.337101	-0.513427	-0.176326	-0.088163	0.464874	0.791815
ZNF18	-0.474457	-0.650711	-0.176254	-0.0881272	0.464888	0.791815
ZNF780B	0.594972	-0.771164	-0.176192	-0.0880962	0.4649	0.791815
CDRT15	-0.125988	-0.302148	-0.17616	-0.0880799	0.464907	0.791815
GTF3A	-0.285936	0.46207	-0.176134	-0.088067	0.464912	0.791815
VAPA	2.95858	3.13456	-0.175978	-0.0879891	0.464943	0.791815
CDH2	0.118553	0.294485	-0.175932	-0.0879661	0.464952	0.791815
TAS2R38	-0.178741	-0.354664	-0.175923	-0.0879615	0.464954	0.791815
GLYR1	0.467834	0.643462	-0.175628	-0.0878139	0.465012	0.791815
RGS11	-0.161193	-0.336616	-0.175423	-0.0877115	0.465053	0.791815
TGM2	-0.871975	-1.04721	-0.175235	-0.0876175	0.46509	0.791815
RPLP0P2	0.936098	1.11107	-0.174977	-0.0874883	0.465142	0.791815
UOX	-0.523893	-0.698837	-0.174944	-0.0874721	0.465148	0.791815
STK11IP	0.329414	-0.504254	-0.174839	-0.0874197	0.465169	0.791815
MAP2K5	1.46337	1.63814	-0.174773	-0.0873867	0.465182	0.791815
CLIP1	1.2441	1.41865	-0.174545	-0.0872723	0.465228	0.791815
NDN	0.631609	-0.806056	-0.174447	-0.0872235	0.465247	0.791815
HIST1H2AJ	0.221606	0.395996	-0.17439	-0.0871949	0.465258	0.791815
IL17C	-0.564839	-0.739077	-0.174238	-0.0871192	0.465288	0.791815
MRGPRD	-0.300559	-0.47476	-0.1742	-0.0871001	0.465296	0.791815
SF1	0.218584	-0.39264	-0.174056	-0.0870278	0.465325	0.791815
C1orf87	-0.304693	-0.478704	-0.174011	-0.0870054	0.465334	0.791815
ZNF467	0.739838	0.913778	-0.17394	-0.0869702	0.465348	0.791815
ZNF222	0.338588	-0.512385	-0.173797	-0.0868985	0.465376	0.791815
RFXANK	0.0835313	-0.257078	-0.173546	-0.0867731	0.465426	0.791815
SLED1	0.24617	0.419705	-0.173535	-0.0867676	0.465428	0.791815
CPNE1	-0.306334	-0.479706	-0.173372	-0.0866858	0.465461	0.791815
ACTA1	-0.0574703	-0.230564	-0.173094	-0.0865469	0.465516	0.791815
CARHSP1	0.426504	0.59958	-0.173077	-0.0865383	0.465519	0.791815
PRR25	-0.278807	-0.451842	-0.173035	-0.0865174	0.465528	0.791815
CNTN5	1.13362	1.30659	-0.172967	-0.0864834	0.465541	0.791815
BECN1	-0.0887907	0.261755	-0.172964	-0.086482	0.465542	0.791815
INPP5E	-0.470774	-0.643448	-0.172673	-0.0863367	0.465599	0.791815
KRT16	-0.243025	-0.415563	-0.172538	-0.0862692	0.465626	0.791815
C10orf119	0.566241	-0.738654	-0.172413	-0.0862064	0.465651	0.791815
C2orf84	0.341256	-0.513626	-0.172371	-0.0861854	0.46566	0.791815
RPL36	0.060001	0.232291	-0.17229	-0.0861448	0.465676	0.791815
C4orf38	0.845031	-1.01731	-0.172283	-0.0861414	0.465677	0.791815
CLDN19	0.305592	-0.477738	-0.172146	-0.0860729	0.465704	0.791815
STS	0.376436	-0.548526	-0.17209	-0.0860448	0.465715	0.791815
SNORA5A	-0.288541	-0.460452	-0.171911	-0.0859557	0.465751	0.791815
RBM17	0.0625495	-0.234305	-0.171756	-0.085878	0.465782	0.791815
ALDOC	-0.019592	-0.191342	-0.17175	-0.0858749	0.465783	0.791815
LOC340017	-0.228948	-0.400528	-0.17158	-0.0857898	0.465817	0.791815
SFRS9	0.590212	0.761697	-0.171485	-0.0857427	0.465835	0.791815
C17orf93	-0.319648	-0.491092	-0.171443	-0.0857216	0.465844	0.791815
CCDC50	0.615667	-0.78706	-0.171393	-0.0856966	0.465854	0.791815
WDR4	-0.385058	0.556434	-0.171377	-0.0856883	0.465857	0.791815
BAG1	1.3129	1.48421	-0.171316	-0.0856581	0.465869	0.791815
OR1J4	-0.256835	-0.428077	-0.171242	-0.0856209	0.465884	0.791815
FAM122A	0.637012	-0.808236	-0.171224	-0.0856121	0.465887	0.791815
IAH1	1.68261	1.85379	-0.171172	-0.0855862	0.465898	0.791815
LRTM2	-0.34319	-0.514277	-0.171087	-0.0855435	0.465915	0.791815
ARHGEF10L	-0.741041	0.91186	-0.170819	-0.0854095	0.465968	0.791815
ADAMTSL1	-0.111371	-0.281727	-0.170356	-0.0851781	0.46606	0.791815
SNORA61	-0.383423	-0.553702	-0.170279	-0.0851396	0.466075	0.791815
UPK1B	0.691067	-0.861231	-0.170164	-0.0850821	0.466098	0.791815
NR2F6	-1.55822	1.72808	-0.169853	-0.0849266	0.46616	0.791815
ABCC9	0.567555	0.737319	-0.169764	-0.0848818	0.466178	0.791815
SH2D5	1.17513	-1.34482	-0.16969	-0.0848449	0.466192	0.791815
GPR123	2.47829	2.64785	-0.169557	-0.0847785	0.466219	0.791815
EPHA8	-0.503274	-0.67263	-0.169356	-0.0846781	0.466259	0.791815
OR13C5	-0.125988	-0.295008	-0.16902	-0.08451	0.466325	0.791815
BZW2	0.13143	0.300413	-0.168983	-0.0844914	0.466333	0.791815
TUBBP5	0.488175	0.65712	-0.168945	-0.0844723	0.46634	0.791815
HYDIN	0.917577	-1.08645	-0.168875	-0.0844375	0.466354	0.791815
KLK14	-0.822146	-0.990868	-0.168722	-0.0843609	0.466385	0.791815
GAP43	0.175263	-0.343767	-0.168503	-0.0842517	0.466428	0.791815
LOC221442	0.32676	-0.49517	-0.16841	-0.0842051	0.466447	0.791815
DSCAML1	2.37919	-2.5475	-0.168311	-0.0841556	0.466466	0.791815
ASPH	-0.417491	-0.585667	-0.168176	-0.0840882	0.466493	0.791815
GET4	-0.635029	0.803178	-0.16815	-0.0840748	0.466498	0.791815
SLC12A1	-0.101286	-0.269173	-0.167887	-0.0839434	0.466551	0.791815
HSD3B2	0.12387	-0.291676	-0.167805	-0.0839026	0.466567	0.791815
SOCS6	0.643484	0.811175	-0.167692	-0.0838459	0.466589	0.791815
NPPC	-0.38746	-0.555038	-0.167578	-0.083789	0.466612	0.791815
ANXA11	1.71025	1.87777	-0.167518	-0.0837591	0.466624	0.791815
LOC646498	-0.125988	-0.293411	-0.167423	-0.0837115	0.466643	0.791815
SETD7	0.886681	1.0541	-0.16742	-0.08371	0.466644	0.791815
FLJ43860	-0.482759	-0.650178	-0.167419	-0.0837093	0.466644	0.791815
OR1L4	-0.125988	-0.293364	-0.167376	-0.0836878	0.466652	0.791815
HOOK1	0.344298	-0.511566	-0.167268	-0.0836339	0.466674	0.791815
RPLP2	0.373471	0.540494	-0.167023	-0.0835114	0.466722	0.791815
MTMR9L	-0.295327	-0.462314	-0.166987	-0.0834935	0.46673	0.791815
LMTK3	1.08293	1.24989	-0.166968	-0.0834842	0.466733	0.791815
TXNDC9	-0.241875	-0.408818	-0.166943	-0.0834716	0.466738	0.791815
LOC202781	0.147197	0.314134	-0.166937	-0.0834687	0.466739	0.791815
ARHGAP31	1.67171	-1.83857	-0.16686	-0.0834298	0.466755	0.791815
UPF3A	-1.22313	-1.38979	-0.166662	-0.0833309	0.466794	0.791815
TM6SF2	-1.00153	1.16805	-0.166523	-0.0832617	0.466822	0.791815
UAP1L1	1.11008	-1.27656	-0.166476	-0.0832378	0.466831	0.791815
AKIRIN1	-0.0333578	0.199652	-0.166295	-0.0831474	0.466867	0.791815
GPR78	-0.125988	-0.292236	-0.166248	-0.0831239	0.466877	0.791815
H3F3A	-0.474238	0.640288	-0.16605	-0.0830249	0.466916	0.791815
PNLIPRP2	0.423283	0.589309	-0.166026	-0.0830128	0.466921	0.791815
CPA6	0.849016	-1.01491	-0.165894	-0.0829469	0.466947	0.791815
NKIRAS2	-1.37477	-1.54063	-0.16586	-0.0829302	0.466954	0.791815
GSTO2	1.51088	1.6767	-0.165824	-0.0829118	0.466961	0.791815
BEST2	-0.26695	-0.432503	-0.165553	-0.0827765	0.467015	0.791815
MYOCD	0.643196	-0.808701	-0.165505	-0.0827525	0.467024	0.791815
NCAM1	0.550266	-0.715724	-0.165458	-0.0827292	0.467033	0.791815
HSP90AB1	-0.0720977	0.237542	-0.165444	-0.0827222	0.467036	0.791815
FERMT1	-0.471511	-0.636795	-0.165285	-0.0826423	0.467068	0.791815
C8orf45	-1.01203	-1.17731	-0.165282	-0.0826412	0.467068	0.791815
ZNF492	1.2757	1.44091	-0.165213	-0.0826064	0.467082	0.791815
C13orf39	-0.125988	-0.291156	-0.165168	-0.082584	0.467091	0.791815
ZNF597	0.759018	-0.924135	-0.165117	-0.0825585	0.467101	0.791815
SEC61G	-0.14339	0.308483	-0.165093	-0.0825463	0.467106	0.791815
FBXO45	-0.204785	0.369749	-0.164964	-0.082482	0.467132	0.791815
MYH6	-0.29995	-0.464887	-0.164937	-0.0824686	0.467137	0.791815
FOXL2	0.0843096	-0.248888	-0.164579	-0.0822894	0.467208	0.791815
C4orf45	-0.353112	-0.517654	-0.164542	-0.0822709	0.467216	0.791815
NFE2L1	0.236988	-0.401447	-0.164459	-0.0822297	0.467232	0.791815
C20orf177	1.09242	-1.2568	-0.164373	-0.0821863	0.467249	0.791815
CTRB2	-0.293072	-0.457439	-0.164367	-0.0821833	0.46725	0.791815
FBXO39	-1.08618	-1.25054	-0.164363	-0.0821813	0.467251	0.791815
CYP4A11	-0.918211	1.08254	-0.164325	-0.0821623	0.467259	0.791815
AP3S1	0.125423	0.289733	-0.16431	-0.0821552	0.467262	0.791815
KIN	-0.322513	-0.486617	-0.164105	-0.0820523	0.467303	0.791815
SFTPD	0.352843	-0.516896	-0.164053	-0.0820266	0.467313	0.791815
ZNF764	-1.54776	-1.71128	-0.163523	-0.0817616	0.467418	0.791815
UBXN10	-0.235681	-0.399018	-0.163337	-0.0816687	0.467455	0.791815
S100A3	0.921485	-1.08476	-0.163272	-0.0816359	0.467468	0.791815
RALGPS1	1.04066	1.20383	-0.163172	-0.0815859	0.467488	0.791815
RBMX2	-0.568636	-0.7318	-0.163164	-0.0815819	0.46749	0.791815
RAB37	-1.73543	-1.89829	-0.162864	-0.0814318	0.467549	0.791815
PCDH20	-0.0232409	0.185877	-0.162637	-0.0813183	0.467594	0.791815
TP53INP2	1.2847	1.44733	-0.162628	-0.0813142	0.467596	0.791815
ZNF564	1.79537	1.95768	-0.162307	-0.0811535	0.46766	0.791815
KDM5A	0.703458	-0.865734	-0.162276	-0.0811379	0.467666	0.791815
PELP1	-0.822114	-0.984079	-0.161965	-0.0809825	0.467728	0.791815
SEC22B	0.929852	1.09177	-0.161918	-0.0809589	0.467737	0.791815
HERC4	-0.854083	-1.01599	-0.161903	-0.0809516	0.46774	0.791815
OR52K1	-0.125988	-0.287639	-0.161651	-0.0808253	0.46779	0.791815
EGLN2	-0.740819	0.90215	-0.161331	-0.0806654	0.467854	0.791815
ZCCHC9	-1.0017	1.16295	-0.161257	-0.0806283	0.467869	0.791815
C3orf43	-0.460822	-0.622044	-0.161222	-0.0806111	0.467876	0.791815
KIAA0101	-0.107081	0.267934	-0.160853	-0.0804266	0.467949	0.791815
ZMYND19	-0.735351	0.896175	-0.160824	-0.0804121	0.467955	0.791815
BCL3	-0.499556	0.660024	-0.160467	-0.0802337	0.468026	0.791815
GPR39	0.439398	0.599739	-0.160341	-0.0801704	0.468051	0.791815
LOC100144604	-0.734266	-0.894594	-0.160327	-0.0801635	0.468054	0.791815
NUDT11	0.750729	-0.911023	-0.160294	-0.0801469	0.46806	0.791815
SNORA20	-0.179626	-0.339818	-0.160192	-0.0800959	0.46808	0.791815
HAUS3	0.503902	-0.664036	-0.160133	-0.0800667	0.468092	0.791815
C10orf53	-0.125988	-0.286083	-0.160095	-0.0800476	0.4681	0.791815
PPAPDC1B	0.149127	-0.309152	-0.160025	-0.0800125	0.468114	0.791815
C1orf65	-0.116618	0.276491	-0.159873	-0.0799363	0.468144	0.791815
IRGM	0.727828	0.887305	-0.159476	-0.0797382	0.468223	0.791815
GNG3	1.76669	1.92611	-0.159427	-0.0797137	0.468232	0.791815
GRB10	0.818677	-0.977801	-0.159123	-0.0795617	0.468293	0.791815
PANK2	0.0398377	0.198798	-0.158961	-0.0794803	0.468325	0.791815
PHOX2B	-0.125988	-0.284876	-0.158888	-0.0794438	0.46834	0.791815
USP25	0.749978	-0.908861	-0.158883	-0.0794415	0.468341	0.791815
BBC3	-0.181663	0.340468	-0.158805	-0.0794026	0.468356	0.791815
SNORA29	-0.125988	-0.28469	-0.158702	-0.0793508	0.468377	0.791815
PRSS48	-0.216341	-0.374928	-0.158587	-0.0792937	0.4684	0.791815
PI4KA	1.83322	1.99167	-0.158445	-0.0792226	0.468428	0.791815
PFDN6	-0.976052	1.13423	-0.158179	-0.0790893	0.468481	0.791815
XYLB	-1.55223	1.71038	-0.158147	-0.0790735	0.468487	0.791815
NME2P1	1.09131	1.24936	-0.158051	-0.0790257	0.468506	0.791815
LTBP1	0.583129	-0.741119	-0.15799	-0.0789951	0.468518	0.791815
VSTM2B	-0.125988	-0.28395	-0.157962	-0.0789808	0.468524	0.791815
USP31	0.119328	0.277275	-0.157947	-0.0789733	0.468527	0.791815
DCAF10	0.257758	0.415614	-0.157856	-0.0789281	0.468545	0.791815
CA1	-0.533884	-0.691436	-0.157552	-0.0787759	0.468605	0.791815
ARHGAP33	0.156848	-0.314298	-0.15745	-0.078725	0.468626	0.791815
ARHGEF4	-0.620622	-0.778051	-0.157429	-0.0787144	0.46863	0.791815
CBX7	0.862802	-1.0202	-0.157396	-0.078698	0.468636	0.791815
IZUMO1	0.141564	-0.298896	-0.157332	-0.078666	0.468649	0.791815
C22orf36	-0.179018	-0.336313	-0.157295	-0.0786474	0.468657	0.791815
GLE1	-0.215345	-0.372404	-0.15706	-0.0785298	0.468703	0.791815
GOLGA8E	-0.21925	-0.375912	-0.156661	-0.0783307	0.468783	0.791815
KCNJ12	0.755167	-0.911748	-0.15658	-0.0782901	0.468799	0.791815
DCAKD	0.0823908	0.238903	-0.156512	-0.0782561	0.468812	0.791815
NLRP1	0.482696	-0.638998	-0.156302	-0.078151	0.468854	0.791815
GTSE1	0.44678	0.603077	-0.156298	-0.0781488	0.468855	0.791815
FAM54A	0.339106	0.495238	-0.156132	-0.0780662	0.468888	0.791815
EPAS1	0.870565	-1.02639	-0.15582	-0.0779102	0.46895	0.791815
HPN	-1.08188	1.2375	-0.155622	-0.077811	0.468989	0.791815
DUOX1	-0.0496542	0.20527	-0.155616	-0.0778079	0.46899	0.791815
C10orf55	0.676412	-0.831976	-0.155564	-0.0777819	0.469001	0.791815
SNRPB2	0.073197	-0.228754	-0.155557	-0.0777786	0.469002	0.791815
NAA38	-0.328133	0.483685	-0.155552	-0.0777759	0.469003	0.791815
CBWD3	-0.291685	0.446838	-0.155153	-0.0775765	0.469082	0.791815
LOC100130581	-0.0821346	0.237095	-0.15496	-0.0774801	0.469121	0.791815
TMEM49	0.434673	0.589578	-0.154905	-0.0774524	0.469132	0.791815
C10orf57	-1.38149	1.53626	-0.154767	-0.0773834	0.469159	0.791815
LOC729668	-0.404306	-0.558876	-0.15457	-0.0772852	0.469198	0.791815
NUSAP1	0.471094	0.625602	-0.154509	-0.0772544	0.469211	0.791815
C9orf30	0.526116	-0.680594	-0.154478	-0.077239	0.469217	0.791815
NRGN	0.612631	-0.766961	-0.15433	-0.0771649	0.469246	0.791815
GTF3C3	0.586441	-0.740716	-0.154275	-0.0771377	0.469257	0.791815
TREML4	0.57221	0.726421	-0.154212	-0.0771058	0.46927	0.791815
NHEG1	-0.179227	-0.333431	-0.154205	-0.0771023	0.469271	0.791815
PDHA2	-0.205836	-0.359912	-0.154076	-0.0770382	0.469297	0.791815
MSH5	-0.351918	-0.505952	-0.154034	-0.0770172	0.469305	0.791815
OR8B2	-0.179606	-0.333625	-0.154019	-0.0770094	0.469308	0.791815
HBBP1	-0.125988	-0.279968	-0.15398	-0.0769899	0.469316	0.791815
C2orf48	1.01421	1.1681	-0.153891	-0.0769453	0.469334	0.791815
LOC442459	-0.79751	-0.951165	-0.153655	-0.0768276	0.46938	0.791815
SPRR2A	-0.29757	-0.45121	-0.15364	-0.07682	0.469383	0.791815
PLA2G2C	-0.176402	-0.330004	-0.153603	-0.0768013	0.469391	0.791815
TP53RK	0.313414	0.466969	-0.153555	-0.0767775	0.4694	0.791815
CRP	-1.65808	1.8115	-0.153418	-0.0767092	0.469427	0.791815
TNPO2	1.04298	-1.19626	-0.153275	-0.0766374	0.469456	0.791815
NCRNA00176	-1.02914	-1.18235	-0.153211	-0.0766053	0.469469	0.791815
RBCK1	-0.0318414	0.184918	-0.153076	-0.0765382	0.469495	0.791815
OR52N1	-0.179337	-0.332383	-0.153046	-0.0765229	0.469502	0.791815
C15orf37	-0.470309	0.623276	-0.152967	-0.0764837	0.469517	0.791815
TRIM22	0.785637	-0.938387	-0.15275	-0.0763748	0.46956	0.791815
GPR171	0.377836	-0.530537	-0.152701	-0.0763506	0.46957	0.791815
ABCD4	-0.678864	-0.831355	-0.152491	-0.0762455	0.469612	0.791815
H2BFM	-0.172192	-0.324571	-0.152378	-0.0761891	0.469634	0.791815
OR7E37P	-0.576126	-0.72837	-0.152245	-0.0761224	0.469661	0.791815
ATPIF1	-0.666143	0.818298	-0.152155	-0.0760774	0.469679	0.791815
PPM1N	-0.615392	-0.767373	-0.151981	-0.0759906	0.469713	0.791815
CYP7B1	-0.105412	0.257297	-0.151885	-0.0759424	0.469732	0.791815
OR11H6	-0.179266	-0.330885	-0.151619	-0.0758094	0.469785	0.791815
ZMYND12	0.0882758	0.239793	-0.151518	-0.0757588	0.469805	0.791815
MYH7B	-1.2972	-1.4487	-0.151505	-0.0757523	0.469808	0.791815
LOC643719	0.435953	0.587452	-0.151499	-0.0757496	0.469809	0.791815
KIAA0146	1.75684	1.90812	-0.151281	-0.0756406	0.469853	0.791815
LOC731779	-0.178762	-0.330012	-0.15125	-0.0756251	0.469859	0.791815
DLAT	1.99906	2.15026	-0.151206	-0.0756029	0.469868	0.791815
MMD	1.19343	1.34442	-0.150993	-0.0754963	0.46991	0.791815
HDAC5	0.258278	0.409207	-0.150929	-0.0754643	0.469923	0.791815
PCDHGB3	0.628198	-0.778799	-0.150601	-0.0753003	0.469988	0.791815
CXXC5	0.250374	0.400913	-0.150539	-0.0752693	0.47	0.791815
GUCY1B2	-0.782567	-0.933002	-0.150435	-0.0752174	0.470021	0.791815
NT5C3L	0.115178	0.265594	-0.150415	-0.0752076	0.470025	0.791815
FOXD4L6	-0.547212	-0.697551	-0.150339	-0.0751694	0.47004	0.791815
BZW1	-0.500226	0.650209	-0.149983	-0.0749913	0.470111	0.791815
BPI	-0.381593	-0.531573	-0.14998	-0.0749901	0.470111	0.791815
BAHCC1	0.339349	-0.489153	-0.149804	-0.0749022	0.470146	0.791815
TCEAL2	0.359262	-0.509006	-0.149744	-0.0748719	0.470158	0.791815
LOC442308	-0.541255	-0.690966	-0.149711	-0.0748555	0.470165	0.791815
REEP4	0.82794	0.977438	-0.149498	-0.0747491	0.470207	0.791815
WBP1	0.166348	0.315794	-0.149446	-0.0747231	0.470218	0.791815
C11orf84	0.597342	-0.74677	-0.149428	-0.074714	0.470221	0.791815
ARRB2	0.251783	-0.40116	-0.149377	-0.0746886	0.470231	0.791815
OR10G4	-0.125988	-0.27532	-0.149332	-0.0746661	0.47024	0.791815
B3GNT9	1.50224	-1.65154	-0.1493	-0.0746501	0.470247	0.791815
CDC37L1	-1.03057	1.17957	-0.148992	-0.0744959	0.470308	0.791815
RCOR1	0.308913	-0.457892	-0.148979	-0.0744896	0.47031	0.791815
RNF157	-0.0193875	0.16813	-0.148743	-0.0743714	0.470357	0.791815
SSR3	0.800162	0.948838	-0.148677	-0.0743383	0.470371	0.791815
RASGEF1C	0.462778	-0.61139	-0.148611	-0.0743056	0.470384	0.791815
IFITM4P	-0.712237	-0.860713	-0.148476	-0.0742379	0.470411	0.791815
CYCS	2.65345	2.80184	-0.148384	-0.0741922	0.470429	0.791815
NUP62CL	0.964224	-1.1126	-0.148376	-0.074188	0.47043	0.791815
MAPK3	1.18988	-1.33816	-0.148287	-0.0741436	0.470448	0.791815
COX8C	-0.514616	-0.6628	-0.148184	-0.0740918	0.470469	0.791815
MAFB	-0.579402	-0.727548	-0.148146	-0.074073	0.470476	0.791815
PLD6	-0.519167	-0.667293	-0.148126	-0.0740632	0.47048	0.791815
ZNF510	0.909574	-1.05767	-0.148101	-0.0740503	0.470485	0.791815
F13A1	0.580518	-0.728542	-0.148023	-0.0740116	0.470501	0.791815
SETD6	0.326375	0.474397	-0.148022	-0.074011	0.470501	0.791815
MC4R	-0.318828	-0.466813	-0.147985	-0.0739925	0.470508	0.791815
C3orf50	-0.586962	-0.734792	-0.14783	-0.0739151	0.470539	0.791815
LPHN2	0.716808	-0.864627	-0.147819	-0.0739095	0.470541	0.791815
EIF4EBP3	0.755705	0.903436	-0.147731	-0.0738657	0.470559	0.791815
HIGD2B	0.370773	0.518039	-0.147266	-0.0736331	0.470651	0.791815
HIST1H2AA	-0.488866	-0.635993	-0.147127	-0.0735636	0.470679	0.791815
ZMYM3	0.309862	-0.456975	-0.147113	-0.0735565	0.470682	0.791815
ZNF184	0.961455	-1.10819	-0.146736	-0.0733681	0.470757	0.791815
RABEP1	0.495243	-0.641959	-0.146716	-0.0733581	0.470761	0.791815
LOC285401	-0.281293	-0.427955	-0.146662	-0.0733312	0.470771	0.791815
ARSF	1.07473	1.22129	-0.146565	-0.0732824	0.470791	0.791815
LY6G6F	-0.312849	-0.459274	-0.146425	-0.0732125	0.470819	0.791815
KAZALD1	1.20371	1.35004	-0.146331	-0.0731654	0.470837	0.791815
EPGN	-0.177383	-0.32362	-0.146237	-0.0731186	0.470856	0.791815
X	1.74557	1.89162	-0.146051	-0.0730254	0.470893	0.791815
PHLDA2	-0.966649	-1.11262	-0.145972	-0.0729858	0.470909	0.791815
C6orf141	1.15708	1.30302	-0.14594	-0.0729702	0.470915	0.791815
SFRS14	0.406738	-0.552363	-0.145625	-0.0728125	0.470978	0.791815
MRPL10	0.00308704	-0.148627	-0.14554	-0.07277	0.470995	0.791815
POLR2H	0.117764	0.263291	-0.145527	-0.0727635	0.470997	0.791815
TCTEX1D4	0.132587	0.278017	-0.14543	-0.0727149	0.471016	0.791815
KIAA1908	-1.56925	-1.71463	-0.145375	-0.0726876	0.471027	0.791815
TMBIM1	0.431357	0.57664	-0.145283	-0.0726413	0.471046	0.791815
CCR1	0.626542	-0.77165	-0.145108	-0.072554	0.471081	0.791815
SCGBL	-0.75561	-0.900589	-0.14498	-0.0724899	0.471106	0.791815
SAMD10	0.337455	0.482276	-0.144821	-0.0724107	0.471138	0.791815
RNF115	0.0945572	-0.239118	-0.144561	-0.0722803	0.471189	0.791815
WISP2	0.0590625	-0.203583	-0.14452	-0.0722602	0.471197	0.791815
FXR2	-0.590212	-0.734636	-0.144424	-0.0722122	0.471217	0.791815
FAM25A	-0.125988	-0.270331	-0.144343	-0.0721713	0.471233	0.791815
HLA	-0.105655	-0.249855	-0.144201	-0.0721004	0.471261	0.791815
CPSF3	2.06923	2.21336	-0.144129	-0.0720644	0.471275	0.791815
PRCD	0.271098	-0.415194	-0.144097	-0.0720483	0.471282	0.791815
PRIM2	0.700223	0.844042	-0.143819	-0.0719094	0.471337	0.791815
POLR3H	0.951723	1.09514	-0.143413	-0.0717066	0.471418	0.791815
TBC1D3H	-1.42054	-1.56393	-0.14339	-0.0716951	0.471422	0.791815
MMP17	-0.797068	-0.940283	-0.143214	-0.0716071	0.471457	0.791815
LOC286238	-0.125988	-0.269114	-0.143126	-0.0715628	0.471475	0.791815
KIAA1755	-0.511013	-0.654032	-0.143019	-0.0715096	0.471496	0.791815
ITGAM	0.579113	-0.722059	-0.142946	-0.071473	0.471511	0.791815
OR1E2	-0.125988	-0.268927	-0.142939	-0.0714697	0.471512	0.791815
C9orf128	1.3495	1.49239	-0.142888	-0.071444	0.471522	0.791815
KANK3	-0.96937	-1.11202	-0.142653	-0.0713264	0.471569	0.791815
GTF2H2B	1.38046	1.52299	-0.142536	-0.0712679	0.471592	0.791815
C9orf103	-0.805749	0.948203	-0.142455	-0.0712273	0.471608	0.791815
LOC388955	0.352634	0.494907	-0.142273	-0.0711365	0.471645	0.791815
SLC32A1	-0.250428	-0.392559	-0.142131	-0.0710655	0.471673	0.791815
C1QTNF4	-0.744414	-0.886423	-0.142009	-0.0710044	0.471697	0.791815
RAD9B	0.797732	0.939717	-0.141985	-0.0709927	0.471702	0.791815
CCDC92	0.465683	-0.607623	-0.14194	-0.0709699	0.471711	0.791815
OR5C1	-0.217936	-0.359852	-0.141916	-0.0709581	0.471716	0.791815
POLB	-0.710401	0.851817	-0.141416	-0.0707081	0.471815	0.791815
2020-09-04	-0.487213	-0.628238	-0.141025	-0.0705125	0.471893	0.791815
UBA1	0.768304	0.909266	-0.140962	-0.0704808	0.471905	0.791815
AGPAT1	-1.05376	-1.19472	-0.140961	-0.0704805	0.471906	0.791815
TG	0.176191	-0.317142	-0.140951	-0.0704754	0.471908	0.791815
GABRA2	-0.365978	-0.506847	-0.140869	-0.0704344	0.471924	0.791815
DDX52	-0.019757	-0.160515	-0.140758	-0.0703788	0.471946	0.791815
SPIN2B	1.4269	1.56738	-0.140479	-0.0702393	0.472002	0.791815
NXF4	-0.174874	-0.315347	-0.140473	-0.0702366	0.472003	0.791815
TMEM132C	0.383732	-0.524085	-0.140353	-0.0701763	0.472027	0.791815
VANGL1	1.4156	-1.55584	-0.140238	-0.0701188	0.47205	0.791815
SNORA3	-0.125988	-0.265803	-0.139815	-0.0699076	0.472134	0.791815
UBL4B	-0.0706072	-0.210386	-0.139779	-0.0698894	0.472141	0.791815
AKAP10	1.2583	-1.39806	-0.139758	-0.0698789	0.472145	0.791815
NOSIP	-0.29828	0.437933	-0.139653	-0.0698264	0.472166	0.791815
LOC388428	-0.196975	-0.336513	-0.139538	-0.069769	0.472189	0.791815
VAPB	1.6347	1.77394	-0.13924	-0.06962	0.472248	0.791815
SNORA23	-0.434419	-0.573557	-0.139139	-0.0695694	0.472268	0.791815
OR13C2	-0.125988	-0.264856	-0.138868	-0.0694341	0.472322	0.791815
HBM	-0.343324	-0.481748	-0.138424	-0.0692119	0.47241	0.791815
NCRNA00159	-0.125988	-0.264317	-0.138329	-0.0691644	0.472429	0.791815
AMPH	0.313879	-0.452004	-0.138125	-0.0690627	0.47247	0.791815
UPK3BL	0.257109	0.395158	-0.138049	-0.0690247	0.472485	0.791815
NXF3	-0.268254	-0.406165	-0.137911	-0.0689556	0.472512	0.791815
PI15	0.0682114	0.206018	-0.137806	-0.0689031	0.472533	0.791815
ABCC6	-1.23083	1.36842	-0.137586	-0.0687932	0.472577	0.791815
ARPC1A	1.50607	1.64345	-0.137381	-0.0686903	0.472618	0.791815
LRRC3B	0.0536171	-0.190994	-0.137377	-0.0686887	0.472619	0.791815
FTSJ2	0.406549	0.543775	-0.137226	-0.068613	0.472649	0.791815
BRPF1	0.257018	-0.394175	-0.137157	-0.0685786	0.472663	0.791815
MYOM1	-0.908795	1.04585	-0.137057	-0.0685286	0.472682	0.791815
EGR4	-0.182024	-0.318696	-0.136672	-0.068336	0.472759	0.791815
FAM71A	-0.463746	-0.600319	-0.136573	-0.0682867	0.472779	0.791815
KPNA3	-1.13625	-1.27282	-0.136571	-0.0682853	0.472779	0.791815
COL6A6	0.0290515	0.165606	-0.136555	-0.0682775	0.472782	0.791815
AWAT2	-0.387192	-0.523718	-0.136527	-0.0682633	0.472788	0.791815
LIN52	0.761332	0.897793	-0.136461	-0.0682303	0.472801	0.791815
SPACA4	-0.338301	-0.47467	-0.136369	-0.0681843	0.472819	0.791815
CLN8	0.600861	-0.737169	-0.136307	-0.0681536	0.472832	0.791815
MGC12982	-0.275556	-0.411854	-0.136298	-0.068149	0.472834	0.791815
TNPO1	0.751148	-0.887431	-0.136283	-0.0681415	0.472836	0.791815
MARK4	-0.530202	0.666379	-0.136176	-0.0680882	0.472858	0.791815
TRIM66	-1.13786	-1.27381	-0.13595	-0.067975	0.472903	0.791815
TDRD5	0.138456	-0.274336	-0.13588	-0.0679399	0.472917	0.791815
SHKBP1	0.14908	0.284626	-0.135545	-0.0677725	0.472983	0.791815
RANBP3	0.0596144	0.194982	-0.135367	-0.0676837	0.473019	0.791815
UTY	0.756786	0.89182	-0.135034	-0.067517	0.473085	0.791815
HLA	0.909106	-1.04412	-0.13501	-0.0675051	0.47309	0.791815
COQ9	1.68064	1.81551	-0.134862	-0.0674309	0.473119	0.791815
TCOF1	-0.837322	-0.971881	-0.134559	-0.0672794	0.47318	0.791815
UBE2QL1	1.97252	2.10704	-0.134522	-0.067261	0.473187	0.791815
SMN1	0.0306777	0.1651	-0.134423	-0.0672113	0.473207	0.791815
TBPL2	-0.125988	-0.260327	-0.134339	-0.0671695	0.473223	0.791815
INGX	-0.72416	-0.858416	-0.134255	-0.0671277	0.47324	0.791815
HMGXB4	0.471038	-0.605113	-0.134075	-0.0670376	0.473276	0.791815
FOXD4L3	-0.437004	-0.570958	-0.133953	-0.0669766	0.4733	0.791815
ELL	-1.51061	-1.64438	-0.133765	-0.0668826	0.473338	0.791815
NDUFA12	3.02731	3.16107	-0.133765	-0.0668824	0.473338	0.791815
CLPTM1L	0.114732	0.248412	-0.133681	-0.0668404	0.473354	0.791815
FBXL4	0.136845	-0.270491	-0.133646	-0.0668229	0.473361	0.791815
VWA3B	-1.03242	-1.16585	-0.13343	-0.0667148	0.473404	0.791815
PRNP	0.823892	-0.957318	-0.133426	-0.0667131	0.473405	0.791815
ADAM19	-0.826417	-0.959352	-0.132935	-0.0664673	0.473503	0.791815
SERPINB3	-0.271557	-0.40446	-0.132903	-0.0664515	0.473509	0.791815
CCDC60	0.492131	0.625031	-0.132899	-0.0664496	0.47351	0.791815
DEFA4	-0.280624	-0.413506	-0.132881	-0.0664407	0.473514	0.791815
PAIP1	1.3626	1.49535	-0.132749	-0.0663746	0.47354	0.791815
TAF4	-0.573906	-0.706361	-0.132456	-0.0662279	0.473598	0.791815
XRRA1	-0.293859	-0.426283	-0.132424	-0.0662118	0.473605	0.791815
PSCA	1.00975	1.14197	-0.13222	-0.0661101	0.473645	0.791815
PRG1	-0.125988	-0.258196	-0.132208	-0.0661042	0.473647	0.791815
C2orf71	-0.351415	-0.48333	-0.131915	-0.0659576	0.473706	0.791815
TRIM62	0.665793	-0.797629	-0.131836	-0.0659179	0.473722	0.791815
HLA	0.857634	-0.989436	-0.131803	-0.0659014	0.473728	0.791815
TBC1D29	-0.594988	-0.726735	-0.131747	-0.0658733	0.473739	0.791815
LAMA5	0.96172	-1.09346	-0.131741	-0.0658706	0.47374	0.791815
TFF1	0.8973	1.02902	-0.131723	-0.0658613	0.473744	0.791815
CCL23	-0.723525	-0.855138	-0.131613	-0.0658063	0.473766	0.791815
TGFBRAP1	0.784626	-0.915934	-0.131308	-0.0656541	0.473827	0.791815
NEURL2	1.93344	2.06474	-0.131298	-0.0656489	0.473829	0.791815
OR10G2	-0.247078	-0.378357	-0.131279	-0.0656393	0.473832	0.791815
TCF21	0.415075	-0.546308	-0.131233	-0.0656166	0.473842	0.791815
IL10	0.605818	-0.737035	-0.131217	-0.0656086	0.473845	0.791815
ITGA7	0.228497	-0.359411	-0.130914	-0.0654568	0.473905	0.791815
NSUN5P2	0.677132	0.807943	-0.130812	-0.0654059	0.473925	0.791815
GRN	-0.1343	0.265081	-0.130781	-0.0653903	0.473932	0.791815
GREM1	-0.17205	0.302825	-0.130775	-0.0653877	0.473933	0.791815
RAB1A	-0.340816	-0.47143	-0.130614	-0.0653071	0.473965	0.791815
SEZ6	-0.556238	0.686759	-0.130521	-0.0652606	0.473983	0.791815
TAS2R9	-0.173296	-0.303674	-0.130378	-0.065189	0.474012	0.791815
U2AF1L4	0.49016	0.620463	-0.130303	-0.0651515	0.474027	0.791815
STK40	-0.268353	-0.398476	-0.130123	-0.0650615	0.474063	0.791815
CELF3	-0.604541	-0.734623	-0.130082	-0.0650411	0.474071	0.791815
MAD2L1BP	-0.428305	0.558185	-0.12988	-0.0649401	0.474111	0.791815
CFDP1	0.445198	-0.574876	-0.129678	-0.0648388	0.474151	0.791815
SNORA10	-0.287208	-0.416793	-0.129585	-0.0647924	0.47417	0.791815
ARHGEF33	1.13712	-1.26656	-0.129443	-0.0647214	0.474198	0.791815
HEATR4	0.0972878	0.226647	-0.129359	-0.0646795	0.474215	0.791815
KIAA1804	0.956094	-1.08542	-0.129324	-0.0646619	0.474222	0.791815
CNPY3	0.114125	0.24303	-0.128905	-0.0644527	0.474305	0.791815
MCM4	-0.147088	0.275942	-0.128854	-0.0644268	0.474315	0.791815
KIAA1199	-0.255489	0.38432	-0.128831	-0.0644155	0.47432	0.791815
BLK	-0.72906	-0.857737	-0.128677	-0.0643385	0.47435	0.791815
LGALS7B	-0.327585	-0.456217	-0.128632	-0.0643158	0.474359	0.791815
MURC	0.89598	1.02458	-0.128603	-0.0643016	0.474365	0.791815
ERAS	0.434788	0.563373	-0.128585	-0.0642923	0.474369	0.791815
RGPD1	-1.05091	-1.17948	-0.128572	-0.064286	0.474371	0.791815
PLAC8L1	0.942212	1.07052	-0.128312	-0.0641562	0.474423	0.791815
APOL2	0.138247	0.266543	-0.128296	-0.0641479	0.474426	0.791815
FABP7	1.79184	-1.92004	-0.128198	-0.0640991	0.474446	0.791815
OR11H12	2.16896	2.29697	-0.12801	-0.064005	0.474483	0.791815
NEU1	0.663579	0.791461	-0.127883	-0.0639414	0.474508	0.791815
ZNF8	0.794014	-0.921834	-0.12782	-0.0639098	0.474521	0.791815
ZNF354A	0.997323	-1.12507	-0.127749	-0.0638746	0.474535	0.791815
SIK3	0.675013	0.802539	-0.127526	-0.0637628	0.47458	0.791815
ACAN	1.37114	-1.49858	-0.127435	-0.0637175	0.474598	0.791815
IQCF2	4.34945	4.47684	-0.127387	-0.0636936	0.474607	0.791815
PLCH2	-1.54775	-1.67501	-0.127252	-0.0636262	0.474634	0.791815
PRKCE	0.222493	-0.349729	-0.127237	-0.0636183	0.474637	0.791815
HSF2BP	-0.416053	-0.543011	-0.126958	-0.063479	0.474693	0.791815
DKFZP434K028	-0.684706	-0.811407	-0.126702	-0.0633508	0.474744	0.791815
CIAO1	-0.78894	-0.915579	-0.126639	-0.0633197	0.474756	0.791815
C20orf107	0.109576	-0.236058	-0.126482	-0.063241	0.474787	0.791815
CCNK	0.194753	0.321184	-0.126432	-0.0632158	0.474797	0.791815
CGB2	-0.282222	-0.408641	-0.12642	-0.0632098	0.4748	0.791815
ZFP91	0.966969	1.09339	-0.126419	-0.0632095	0.4748	0.791815
GJB6	-0.582942	-0.70894	-0.125998	-0.062999	0.474884	0.791815
ATP13A3	-0.243909	-0.369885	-0.125976	-0.0629881	0.474888	0.791815
ATOH8	-0.836046	-0.961928	-0.125882	-0.0629412	0.474907	0.791815
TTC9B	-0.391045	-0.516858	-0.125813	-0.0629065	0.47492	0.791815
SRP68	0.930312	1.05604	-0.125726	-0.0628632	0.474938	0.791815
LOC285954	0.148108	-0.273831	-0.125723	-0.0628614	0.474938	0.791815
ACBD3	-0.564808	-0.690498	-0.12569	-0.0628449	0.474945	0.791815
ACCN4	0.495425	-0.621096	-0.125671	-0.0628355	0.474949	0.791815
TAPBPL	0.390863	0.516514	-0.125651	-0.0628256	0.474953	0.791815
FLJ25758	-0.280214	-0.405812	-0.125598	-0.0627989	0.474963	0.791815
LOC100192379	0.350768	-0.476309	-0.125541	-0.0627703	0.474975	0.791815
FRMPD2L1	-0.172904	-0.298281	-0.125378	-0.0626888	0.475007	0.791815
KLF9	0.0353431	0.160602	-0.125258	-0.0626292	0.475031	0.791815
SNORA22	-0.179451	-0.304593	-0.125142	-0.0625708	0.475054	0.791815
LOC339290	0.356837	0.481929	-0.125092	-0.0625458	0.475064	0.791815
NDST1	0.410464	0.535517	-0.125053	-0.0625265	0.475072	0.791815
ACTL9	-0.125988	-0.250998	-0.12501	-0.0625051	0.47508	0.791815
CIAPIN1	1.40777	1.5327	-0.124927	-0.0624636	0.475097	0.791815
SERTAD1	-0.403466	-0.528358	-0.124892	-0.0624461	0.475104	0.791815
MC3R	-0.125988	-0.250804	-0.124816	-0.0624081	0.475119	0.791815
SNORA75	-0.125988	-0.250787	-0.124799	-0.0623997	0.475122	0.791815
DPY19L2P4	1.45711	-1.5818	-0.124692	-0.062346	0.475144	0.791815
SCAMP4	0.145939	0.27063	-0.124691	-0.0623453	0.475144	0.791815
PATE2	-0.416277	-0.540916	-0.124639	-0.0623196	0.475154	0.791815
RFPL2	0.00859948	-0.133219	-0.124619	-0.0623097	0.475158	0.791815
GJB4	-0.812208	-0.936631	-0.124423	-0.0622113	0.475197	0.791815
GMPS	2.22291	2.34724	-0.124332	-0.0621661	0.475215	0.791815
PODXL	1.18803	-1.31225	-0.124223	-0.0621114	0.475237	0.791815
FKBP6	-0.650092	-0.774035	-0.123943	-0.0619713	0.475293	0.791815
KCNA10	-0.176509	-0.30011	-0.123601	-0.0618003	0.475361	0.791815
ATG12	0.255483	0.378997	-0.123514	-0.0617569	0.475378	0.791815
KCNT1	0.122811	-0.246184	-0.123374	-0.0616869	0.475406	0.791815
ZNF323	0.674126	0.797368	-0.123242	-0.061621	0.475432	0.791815
MAS1	-0.178429	-0.301587	-0.123159	-0.0615793	0.475449	0.791815
SNORA21	-0.299676	-0.422777	-0.123102	-0.0615509	0.47546	0.791815
CETP	0.324765	-0.447743	-0.122978	-0.0614888	0.475485	0.791815
VCX3B	-0.468321	-0.591121	-0.1228	-0.0613999	0.47552	0.791815
LANCL1	0.604803	-0.727336	-0.122532	-0.0612662	0.475574	0.791815
TGM4	-0.68274	-0.804903	-0.122163	-0.0610815	0.475647	0.791815
HTR1E	-0.125988	-0.248001	-0.122013	-0.0610063	0.475677	0.791815
SPINK2	0.296774	-0.41868	-0.121906	-0.0609529	0.475698	0.791815
MTVR2	-0.550555	-0.672443	-0.121889	-0.0609444	0.475702	0.791815
RILPL1	0.685039	-0.806751	-0.121713	-0.0608564	0.475737	0.791815
CYP2J2	0.173107	0.294677	-0.12157	-0.0607849	0.475765	0.791815
C10orf90	0.540076	0.661562	-0.121486	-0.060743	0.475782	0.791815
ZBTB49	-0.557067	-0.678195	-0.121128	-0.0605638	0.475853	0.791815
ARHGAP12	1.53819	1.65917	-0.120978	-0.060489	0.475883	0.791815
NTF4	-0.365618	-0.486587	-0.120969	-0.0604846	0.475885	0.791815
FAM83E	-0.107847	-0.228663	-0.120816	-0.060408	0.475915	0.791815
PYDC1	-0.388256	-0.508866	-0.120611	-0.0603053	0.475956	0.791815
HIST1H2BA	-0.403538	-0.52411	-0.120572	-0.0602859	0.475964	0.791815
SATB2	-0.860614	-0.981112	-0.120499	-0.0602493	0.475979	0.791815
OR10P1	-0.125988	-0.24597	-0.119982	-0.0599908	0.476081	0.791815
CLEC3A	0.432809	0.552474	-0.119664	-0.0598321	0.476145	0.791815
EMILIN1	0.126619	0.246141	-0.119522	-0.059761	0.476173	0.791815
RPS15	0.0783748	0.197796	-0.119421	-0.0597107	0.476193	0.791815
C2orf74	0.274063	0.393349	-0.119286	-0.0596429	0.47622	0.791815
LOC148189	1.08543	1.20461	-0.119171	-0.0595856	0.476243	0.791815
DEFB109P1B	-0.125988	-0.245025	-0.119037	-0.0595186	0.47627	0.791815
RRP12	-0.234531	0.353514	-0.118983	-0.0594915	0.47628	0.791815
CUX1	0.284902	-0.403776	-0.118874	-0.0594371	0.476302	0.791815
SLC7A11	0.903511	1.02225	-0.118743	-0.0593714	0.476328	0.791815
UGT1A10	-0.20742	-0.326131	-0.118711	-0.0593553	0.476335	0.791815
OR6K3	-0.170441	-0.289031	-0.11859	-0.059295	0.476359	0.791815
STARD7	0.936891	1.05548	-0.118589	-0.0592944	0.476359	0.791815
ZNF606	0.660711	-0.779234	-0.118523	-0.0592616	0.476372	0.791815
DGKH	-0.925732	-1.04423	-0.118498	-0.0592488	0.476377	0.791815
GNGT1	0.543771	-0.662262	-0.11849	-0.0592452	0.476378	0.791815
CRYBA1	-0.439972	-0.558142	-0.11817	-0.0590848	0.476442	0.791815
C3orf31	1.86028	1.97842	-0.118142	-0.0590708	0.476448	0.791815
CUEDC2	0.297862	0.415813	-0.117951	-0.0589757	0.476486	0.791815
RSAD2	0.389098	-0.506913	-0.117815	-0.0589075	0.476513	0.791815
SNORD115	-0.493682	-0.611447	-0.117765	-0.0588826	0.476523	0.791815
CLDN6	-0.823971	-0.941632	-0.117661	-0.0588305	0.476544	0.791815
GKN1	-0.178972	-0.296548	-0.117576	-0.0587879	0.476561	0.791815
EIF1	1.06792	1.18546	-0.117538	-0.058769	0.476568	0.791815
OR1L6	-0.125988	-0.243458	-0.11747	-0.0587348	0.476582	0.791815
C14orf174	1.98652	-2.10392	-0.117399	-0.0586995	0.476596	0.791815
SNAP91	-0.38636	-0.503609	-0.117249	-0.0586244	0.476626	0.791815
FOXD2	0.0450393	-0.162066	-0.117027	-0.0585135	0.47667	0.791815
HESRG	-0.229961	-0.346956	-0.116995	-0.0584975	0.476676	0.791815
ZC3H12C	0.872048	-0.989037	-0.116989	-0.0584944	0.476677	0.791815
DUPD1	-0.125988	-0.24296	-0.116972	-0.0584859	0.476681	0.791815
SDC2	-1.18597	1.30288	-0.116911	-0.0584555	0.476693	0.791815
CAV3	-0.311799	-0.42862	-0.116821	-0.0584105	0.476711	0.791815
PDZK1P1	0.291313	-0.407999	-0.116685	-0.0583427	0.476738	0.791815
OGFOD2	-0.595238	0.711836	-0.116598	-0.0582988	0.476755	0.791815
2020-12-01	-0.292672	-0.409149	-0.116477	-0.0582385	0.476779	0.791815
AVIL	-0.488373	-0.604762	-0.116389	-0.0581943	0.476797	0.791815
ZNF833	0.165838	-0.282137	-0.116299	-0.0581496	0.476815	0.791815
DHRS7C	-0.125988	-0.242278	-0.11629	-0.0581448	0.476817	0.791815
HIST1H3C	-0.444142	0.560274	-0.116131	-0.0580657	0.476848	0.791815
DTNB	1.08938	1.20535	-0.115972	-0.057986	0.47688	0.791815
RBPJL	-0.247907	-0.363853	-0.115946	-0.0579729	0.476885	0.791815
CLCA2	0.13535	-0.25124	-0.115891	-0.0579453	0.476896	0.791815
NBPF6	-0.125988	-0.241856	-0.115868	-0.0579339	0.476901	0.791815
BMI1	1.97824	2.09387	-0.11563	-0.0578151	0.476948	0.791815
DCTN6	0.884164	-0.999676	-0.115512	-0.057756	0.476971	0.791815
C6orf120	-0.000119926	-0.115626	-0.115506	-0.0577532	0.476973	0.791815
ALG1L2	-0.282892	-0.398289	-0.115396	-0.0576982	0.476995	0.791815
GNG8	-0.2564	-0.371616	-0.115216	-0.0576081	0.47703	0.791815
CREM	0.203428	0.318588	-0.11516	-0.0575802	0.477041	0.791815
GAGE10	-0.133958	-0.249039	-0.115081	-0.0575403	0.477057	0.791815
GABPB2	-0.106667	-0.22172	-0.115053	-0.0575264	0.477063	0.791815
ZNF542	1.20002	1.31497	-0.11495	-0.057475	0.477083	0.791815
RHOU	-1.09435	1.209	-0.11465	-0.057325	0.477143	0.791815
KIR3DL3	-0.482223	-0.596835	-0.114612	-0.0573058	0.477151	0.791815
CHPF2	0.125627	-0.240178	-0.114551	-0.0572754	0.477163	0.791815
C7orf54	0.504992	-0.619365	-0.114373	-0.0571867	0.477198	0.791815
C7orf45	-0.439643	-0.553917	-0.114275	-0.0571373	0.477218	0.791815
DKK2	-0.0237833	0.137774	-0.113991	-0.0569954	0.477274	0.791815
C17orf66	-0.238179	-0.352136	-0.113957	-0.0569783	0.477281	0.791815
NUP35	-1.40432	-1.51818	-0.113854	-0.0569272	0.477302	0.791815
ANKRD29	2.58184	2.69564	-0.113801	-0.0569006	0.477312	0.791815
LOC360030	-0.125988	-0.239257	-0.113269	-0.0566344	0.477418	0.791815
SLC25A13	-1.80224	1.91531	-0.113072	-0.056536	0.477457	0.791815
POM121L9P	0.0793249	-0.192097	-0.112772	-0.0563859	0.477517	0.791815
SLCO1A2	-0.706002	0.8187	-0.112697	-0.0563487	0.477532	0.791815
C4orf43	0.281297	-0.393926	-0.112628	-0.0563141	0.477546	0.791815
SERHL	1.45118	1.56378	-0.112598	-0.056299	0.477552	0.791815
DPPA2	-0.173184	-0.285695	-0.112511	-0.0562555	0.477569	0.791815
CEP55	0.401026	-0.51341	-0.112384	-0.0561918	0.477594	0.791815
TAS2R40	-0.254742	-0.366977	-0.112235	-0.0561177	0.477624	0.791815
DNASE2B	-0.206111	-0.318327	-0.112217	-0.0561083	0.477628	0.791815
LOC390858	-0.255429	-0.367619	-0.11219	-0.0560948	0.477633	0.791815
GRM7	0.813044	0.92514	-0.112096	-0.0560482	0.477652	0.791815
CD207	0.516	-0.627741	-0.111741	-0.0558704	0.477723	0.791815
OR5A1	-0.125988	-0.237671	-0.111683	-0.0558417	0.477734	0.791815
TM2D1	0.323002	-0.434548	-0.111546	-0.0557728	0.477761	0.791815
PTTG2	2.32773	2.43909	-0.111367	-0.0556837	0.477797	0.791815
SNORA71B	-0.221496	-0.332797	-0.111301	-0.0556503	0.47781	0.791815
OR52L1	-0.125988	-0.236845	-0.110857	-0.0554284	0.477899	0.791815
TAAR5	-0.217992	-0.328845	-0.110853	-0.0554266	0.477899	0.791815
RNF2	1.00979	-1.12056	-0.110772	-0.0553859	0.477916	0.791815
SCARNA21	-0.125988	-0.236722	-0.110734	-0.0553671	0.477923	0.791815
SNORA6	-0.252861	-0.363417	-0.110556	-0.0552781	0.477958	0.791815
LRRC37B	0.878946	-0.989394	-0.110448	-0.0552238	0.47798	0.791815
OPRD1	-0.125988	-0.236435	-0.110447	-0.0552236	0.47798	0.791815
NLK	0.432792	-0.543186	-0.110394	-0.055197	0.477991	0.791815
AVP	-0.338004	-0.44836	-0.110356	-0.0551779	0.477998	0.791815
LOC285735	-0.125988	-0.236269	-0.11028	-0.0551402	0.478013	0.791815
UBE2O	0.139506	0.249778	-0.110273	-0.0551363	0.478015	0.791815
SNORA49	-0.177618	-0.287802	-0.110184	-0.0550918	0.478033	0.791815
GGNBP1	-0.255728	-0.365902	-0.110174	-0.0550871	0.478035	0.791815
H2BFWT	-0.188549	-0.298721	-0.110172	-0.0550861	0.478035	0.791815
C1orf94	-0.212935	-0.323106	-0.110171	-0.0550857	0.478035	0.791815
FBXL21	-0.957836	-1.06777	-0.109939	-0.0549693	0.478081	0.791815
RAD21	-0.608444	-0.718191	-0.109747	-0.0548734	0.47812	0.791815
C20orf166	-0.177864	-0.287383	-0.109519	-0.0547597	0.478165	0.791815
OSBPL2	1.27052	1.37997	-0.109446	-0.0547231	0.47818	0.791815
C11orf66	-0.290868	0.400261	-0.109393	-0.0546964	0.47819	0.791815
NLRP8	-0.218959	-0.32828	-0.10932	-0.0546602	0.478205	0.791815
SCARNA15	-0.125988	-0.235007	-0.109019	-0.0545095	0.478265	0.791815
ADD2	0.735194	-0.843828	-0.108633	-0.0543167	0.478341	0.791815
OR51B2	-0.221701	-0.330319	-0.108617	-0.0543085	0.478345	0.791815
IL28A	-0.125988	-0.234541	-0.108553	-0.0542765	0.478357	0.791815
KIAA1429	-0.67019	-0.778742	-0.108552	-0.054276	0.478358	0.791815
PCOLCE	-0.339729	0.448174	-0.108445	-0.0542225	0.478379	0.791815
FAM74A1	-0.273685	-0.382099	-0.108415	-0.0542073	0.478385	0.791815
C22orf43	-1.10512	-1.21351	-0.108391	-0.0541955	0.47839	0.791815
PLXNB2	0.101936	-0.210263	-0.108327	-0.0541637	0.478402	0.791815
RNU6ATAC	-0.125988	-0.234191	-0.108203	-0.0541013	0.478427	0.791815
C11orf94	-0.177924	-0.28611	-0.108186	-0.0540929	0.478431	0.791815
WDR65	-0.0527503	0.160828	-0.108078	-0.054039	0.478452	0.791815
C1orf25	-0.434167	-0.542212	-0.108045	-0.0540226	0.478459	0.791815
LOC100133331	-0.283228	-0.391186	-0.107958	-0.0539789	0.478476	0.791815
SLC11A2	-0.106062	0.214002	-0.10794	-0.0539702	0.478479	0.791815
CBLN2	0.697218	-0.80515	-0.107931	-0.0539657	0.478481	0.791815
C12orf61	0.595964	0.703777	-0.107813	-0.0539067	0.478505	0.791815
HERC5	0.344225	0.452027	-0.107802	-0.0539011	0.478507	0.791815
RNF182	1.22996	-1.33762	-0.107657	-0.0538284	0.478536	0.791815
DUOXA1	0.0131009	-0.120455	-0.107354	-0.053677	0.478596	0.791815
NOMO2	0.637211	0.744505	-0.107294	-0.0536468	0.478608	0.791815
KLHL29	0.0660961	-0.17315	-0.107054	-0.0535268	0.478656	0.791815
LENEP	-0.673497	-0.780547	-0.10705	-0.0535249	0.478657	0.791815
FAM98A	0.262598	0.369625	-0.107027	-0.0535134	0.478661	0.791815
YIPF6	1.46593	1.57294	-0.107001	-0.0535007	0.478666	0.791815
MDGA2	1.85806	1.96499	-0.106929	-0.0534645	0.478681	0.791815
GNAT3	-0.125988	-0.232798	-0.10681	-0.0534049	0.478705	0.791815
SNW1	-0.128488	-0.235251	-0.106763	-0.0533814	0.478714	0.791815
TWF2	-0.446217	0.552839	-0.106622	-0.0533112	0.478742	0.791815
URB1	0.0629126	-0.169453	-0.106541	-0.0532703	0.478758	0.791815
EIF3M	1.3821	1.48852	-0.10642	-0.0532099	0.478782	0.791815
SRD5A3	-0.197738	-0.304083	-0.106345	-0.0531726	0.478797	0.791815
GTSF1L	0.2548	-0.36111	-0.10631	-0.0531549	0.478804	0.791815
OR1E1	-0.221082	-0.327372	-0.10629	-0.053145	0.478808	0.791815
DCAF4	0.284066	0.390156	-0.10609	-0.0530451	0.478848	0.791815
ZNRF4	-0.125988	-0.232004	-0.106016	-0.053008	0.478863	0.791815
PLA2G10	0.0990848	0.205007	-0.105923	-0.0529613	0.478881	0.791815
MVP	0.445546	-0.551288	-0.105742	-0.0528712	0.478917	0.791815
LGALS14	-0.251983	-0.357717	-0.105734	-0.0528671	0.478919	0.791815
SCG5	0.653737	0.759437	-0.105701	-0.0528504	0.478926	0.791815
GPR6	-0.125988	-0.231588	-0.1056	-0.0528001	0.478946	0.791815
INSM2	-0.529439	-0.634949	-0.10551	-0.0527552	0.478963	0.791815
LOC150185	-0.280049	-0.385434	-0.105385	-0.0526927	0.478988	0.791815
ACSF3	-0.567964	0.673247	-0.105282	-0.0526412	0.479009	0.791815
FEZ2	0.795059	-0.900337	-0.105278	-0.0526392	0.47901	0.791815
FGFR2	0.244041	0.349243	-0.105202	-0.0526012	0.479025	0.791815
FAM47E	0.910231	1.01541	-0.105181	-0.0525905	0.479029	0.791815
SHOX2	-0.259893	-0.364896	-0.105004	-0.0525018	0.479064	0.791815
C16orf82	-0.256225	-0.361218	-0.104993	-0.0524966	0.479066	0.791815
BDNFOS	-0.405923	-0.510858	-0.104935	-0.0524674	0.479078	0.791815
GBX1	-0.221408	-0.326184	-0.104776	-0.0523879	0.47911	0.791815
LOC283856	-0.492392	0.597118	-0.104727	-0.0523633	0.47912	0.791815
RPPH1	0.0888625	0.193527	-0.104664	-0.052332	0.479132	0.791815
MEIS2	-0.497838	-0.602491	-0.104653	-0.0523263	0.479134	0.791815
NAE1	1.29445	1.39907	-0.104628	-0.052314	0.479139	0.791815
SNORA62	-0.177802	-0.282327	-0.104526	-0.0522628	0.47916	0.791815
FAM171A1	-0.0946242	-0.199041	-0.104416	-0.0522082	0.479181	0.791815
NUMB	0.686645	-0.79094	-0.104295	-0.0521475	0.479206	0.791815
MRTO4	0.359025	0.463311	-0.104286	-0.052143	0.479207	0.791815
ZAR1	-0.179524	-0.283793	-0.104269	-0.0521345	0.479211	0.791815
NPFF	0.0263647	-0.130593	-0.104229	-0.0521143	0.479219	0.791815
UGT1A8	-0.957076	-1.06116	-0.104086	-0.0520428	0.479247	0.791815
SCARNA17	0.523237	0.627316	-0.104079	-0.0520396	0.479249	0.791815
RFPL3	-0.522981	-0.627041	-0.10406	-0.05203	0.479252	0.791815
GPHA2	-0.574262	-0.678146	-0.103884	-0.0519421	0.479287	0.791815
DLD	1.54559	1.64936	-0.10377	-0.0518852	0.47931	0.791815
IL6	0.441474	-0.54521	-0.103736	-0.0518682	0.479317	0.791815
CHMP4C	0.0445525	0.148169	-0.103616	-0.0518082	0.479341	0.791815
SOX21	-0.759656	-0.863174	-0.103519	-0.0517593	0.47936	0.791815
LOC149620	-0.125988	-0.229456	-0.103468	-0.051734	0.47937	0.791815
ASS1	-1.27038	1.3737	-0.103316	-0.0516582	0.479401	0.791815
LY86	0.79762	-0.900717	-0.103097	-0.0515483	0.479444	0.791815
TFF2	-0.516635	-0.619728	-0.103093	-0.0515464	0.479445	0.791815
ESX1	-0.125988	-0.228853	-0.102865	-0.0514323	0.479491	0.791815
RNASE6	0.701161	-0.803952	-0.102791	-0.0513954	0.479505	0.791815
RPL23AP64	0.527678	-0.630433	-0.102755	-0.0513776	0.479512	0.791815
MSTO2P	-1.64121	-1.74392	-0.102708	-0.051354	0.479522	0.791815
PRR23A	-0.172161	-0.274485	-0.102324	-0.0511618	0.479598	0.791815
GHRLOS	-0.616046	-0.718365	-0.102319	-0.0511597	0.479599	0.791815
TUBA8	-1.37879	-1.48104	-0.10225	-0.051125	0.479613	0.791815
MRGPRX2	-0.275587	-0.377819	-0.102232	-0.051116	0.479617	0.791815
ZNF324	0.163066	-0.265296	-0.10223	-0.0511149	0.479617	0.791815
LOC441294	0.170935	-0.273136	-0.102201	-0.0511005	0.479623	0.791815
HHIP	-0.149774	-0.251776	-0.102001	-0.0510007	0.479662	0.791815
DCX	0.424197	0.526167	-0.10197	-0.0509851	0.479669	0.791815
FAM46A	0.519676	0.621552	-0.101877	-0.0509383	0.479687	0.791815
TSNARE1	-1.4382	-1.5399	-0.101705	-0.0508525	0.479722	0.791815
SLC30A1	-0.455246	0.55668	-0.101435	-0.0507173	0.479775	0.791815
SNORA54	-0.125988	-0.227144	-0.101156	-0.0505782	0.479831	0.791815
SRRM3	2.57823	2.6793	-0.101071	-0.0505357	0.479848	0.791815
MTERF	0.385134	0.486095	-0.100961	-0.0504803	0.47987	0.791815
LYPD6	0.130518	-0.231454	-0.100936	-0.0504682	0.479875	0.791815
XRCC6BP1	0.0214207	-0.122246	-0.100826	-0.0504128	0.479897	0.791815
TMEM69	-0.700152	-0.800696	-0.100543	-0.0502717	0.479953	0.791815
IL5	-0.550375	-0.650843	-0.100468	-0.0502338	0.479968	0.791815
CDCA7L	0.823673	-0.924126	-0.100453	-0.0502266	0.479971	0.791815
AP1G2	0.553459	-0.653745	-0.100286	-0.050143	0.480004	0.791815
TPI1P3	0.722474	0.822751	-0.100277	-0.0501383	0.480006	0.791815
NSF	-0.281572	-0.381811	-0.100239	-0.0501194	0.480014	0.791815
PRB3	-0.21935	-0.319433	-0.100083	-0.0500415	0.480045	0.791815
SNORA7B	0.150913	-0.250818	-0.0999049	-0.0499525	0.48008	0.791815
NPY2R	-0.257113	-0.356984	-0.099871	-0.0499355	0.480087	0.791815
ZNF704	0.885879	-0.985542	-0.0996627	-0.0498313	0.480128	0.791815
LY6G6D	-0.159993	-0.259433	-0.0994402	-0.0497201	0.480173	0.791815
MAP7	-0.358281	-0.457681	-0.0993996	-0.0496998	0.480181	0.791815
CHRNB4	0.0130147	-0.112391	-0.0993765	-0.0496882	0.480185	0.791815
LOC91316	-1.47108	-1.57038	-0.0992989	-0.0496495	0.480201	0.791815
CUL3	0.316671	-0.415959	-0.0992873	-0.0496436	0.480203	0.791815
CTSO	0.184265	-0.283522	-0.0992568	-0.0496284	0.480209	0.791815
MCOLN2	0.589305	-0.688339	-0.0990341	-0.049517	0.480254	0.791815
DDX3Y	0.525249	0.624237	-0.0989883	-0.0494942	0.480263	0.791815
VIL1	0.709836	0.808706	-0.0988704	-0.0494352	0.480286	0.791815
DTX4	0.710748	0.809599	-0.0988518	-0.0494259	0.48029	0.791815
SAP30BP	-0.0927491	-0.191544	-0.0987948	-0.0493974	0.480301	0.791815
GPR50	-0.228454	-0.327208	-0.098754	-0.049377	0.480309	0.791815
WDFY3	2.01214	-2.11086	-0.0987186	-0.0493593	0.480316	0.791815
GYPB	-0.173811	-0.272444	-0.0986325	-0.0493163	0.480334	0.791815
NANOS2	-0.344326	-0.44294	-0.0986141	-0.049307	0.480337	0.791815
ACER1	-0.563364	-0.661906	-0.098542	-0.049271	0.480352	0.791815
SLC27A6	-0.26618	-0.364529	-0.0983493	-0.0491746	0.48039	0.791815
PSME3	1.08819	1.18653	-0.0983397	-0.0491698	0.480392	0.791815
NIP7	0.172679	-0.270996	-0.098317	-0.0491585	0.480396	0.791815
CRIPAK	-0.0350689	-0.133358	-0.0982892	-0.0491446	0.480402	0.791815
MLPH	-1.21578	1.31405	-0.0982686	-0.0491343	0.480406	0.791815
RDBP	-0.0162441	0.114361	-0.0981166	-0.0490583	0.480436	0.791815
RNU11	1.2018	1.29982	-0.0980233	-0.0490116	0.480455	0.791815
MIA2	0.571277	0.66919	-0.0979121	-0.048956	0.480477	0.791815
DLL3	-0.473453	-0.571271	-0.0978181	-0.048909	0.480496	0.791815
GAL3ST4	1.1283	-1.22606	-0.0977539	-0.048877	0.480509	0.791815
DPM3	-1.02049	1.11817	-0.0976754	-0.0488377	0.480524	0.791815
EXOSC8	-1.0743	-1.17182	-0.0975211	-0.0487606	0.480555	0.791815
C14orf183	-0.343702	-0.441217	-0.097515	-0.0487575	0.480556	0.791815
MRPL38	-1.07141	1.16888	-0.0974695	-0.0487348	0.480565	0.791815
RRP7B	-0.649991	-0.747423	-0.0974324	-0.0487162	0.480573	0.791815
MAGEA10	-0.315139	-0.412562	-0.0974235	-0.0487118	0.480575	0.791815
NCRNA00207	-0.179437	-0.276857	-0.0974208	-0.0487104	0.480575	0.791815
DNAJC28	1.34333	1.44069	-0.0973578	-0.0486789	0.480588	0.791815
ANAPC1	0.677895	-0.775208	-0.097313	-0.0486565	0.480597	0.791815
ZBTB7C	-0.524777	-0.621943	-0.0971666	-0.0485833	0.480626	0.791815
EGFLAM	0.544977	-0.641945	-0.0969679	-0.0484839	0.480665	0.791815
ADCK4	-0.825213	-0.922122	-0.0969092	-0.0484546	0.480677	0.791815
BFSP1	0.241598	-0.33823	-0.0966322	-0.0483161	0.480732	0.791815
OR52K2	-0.268475	-0.365089	-0.0966134	-0.0483067	0.480736	0.791815
OR2K2	-0.285056	-0.381627	-0.096571	-0.0482855	0.480744	0.791815
MPPE1	0.836232	0.932707	-0.0964747	-0.0482374	0.480764	0.791815
VDAC3	0.602799	0.699228	-0.0964292	-0.0482146	0.480773	0.791815
KRT34	-0.336194	-0.432455	-0.0962618	-0.0481309	0.480806	0.791815
C14orf102	-0.595466	0.691723	-0.0962579	-0.048129	0.480807	0.791815
SLC44A1	0.73344	0.829667	-0.096227	-0.0481135	0.480813	0.791815
C1orf9	0.826122	0.922133	-0.0960108	-0.0480054	0.480856	0.791815
SLC22A20	-0.956717	-1.05272	-0.096008	-0.048004	0.480857	0.791815
CHRNA3	0.408402	0.504356	-0.0959535	-0.0479767	0.480867	0.791815
MEOX2	-0.586745	-0.682633	-0.0958881	-0.047944	0.48088	0.791815
PPDPF	0.591544	0.687244	-0.0957007	-0.0478503	0.480918	0.791815
FAM118A	-0.884164	-0.979834	-0.0956703	-0.0478351	0.480924	0.791815
LY6G6E	-0.220501	-0.316062	-0.0955603	-0.0477801	0.480946	0.791815
CDR2L	1.1245	-1.22005	-0.0955414	-0.0477707	0.480949	0.791815
NAP1L6	0.307878	0.403379	-0.095501	-0.0477505	0.480958	0.791815
PRSS8	1.29322	1.38865	-0.0954284	-0.0477142	0.480972	0.791815
BRDT	-0.317699	-0.413095	-0.0953953	-0.0476976	0.480979	0.791815
DLG5	0.398393	-0.493673	-0.09528	-0.04764	0.481002	0.791815
CPNE7	-0.648415	-0.743621	-0.0952059	-0.047603	0.481016	0.791815
PNPLA4	1.82602	1.92108	-0.0950548	-0.0475274	0.481046	0.791815
MAGED1	-0.119924	0.214893	-0.0949696	-0.0474848	0.481063	0.791815
TMEM48	1.32347	1.41841	-0.0949395	-0.0474697	0.481069	0.791815
C14orf49	0.0303824	-0.125297	-0.094915	-0.0474575	0.481074	0.791815
CASC1	2.1947	-2.28959	-0.0948911	-0.0474455	0.481079	0.791815
LOC642597	-0.33425	0.429009	-0.0947593	-0.0473797	0.481105	0.791815
HTR2A	0.392841	-0.487531	-0.0946898	-0.0473449	0.481119	0.791815
LOC100130274	-0.179348	-0.273866	-0.0945175	-0.0472588	0.481153	0.791815
KIAA0513	0.650567	-0.744771	-0.0942041	-0.0471021	0.481216	0.791815
ATP11C	0.456456	0.550638	-0.0941812	-0.0470906	0.481221	0.791815
COG6	1.01628	-1.11037	-0.0940888	-0.0470444	0.481239	0.791815
NPAS2	-0.810895	-0.904819	-0.0939237	-0.0469618	0.481272	0.791815
MED27	0.331693	0.425395	-0.093702	-0.046851	0.481316	0.791815
DPRX	-0.269851	-0.363448	-0.0935966	-0.0467983	0.481337	0.791815
GABRE	0.0139595	0.107468	-0.0935086	-0.0467543	0.481355	0.791815
PRDM14	-0.333783	-0.427289	-0.0935053	-0.0467527	0.481355	0.791815
KRTDAP	-0.237163	-0.33059	-0.0934263	-0.0467132	0.481371	0.791815
STAU2	0.257951	0.351267	-0.0933165	-0.0466583	0.481393	0.791815
SMCR7L	0.184561	0.277848	-0.0932866	-0.0466433	0.481399	0.791815
DHX35	-0.123826	-0.216971	-0.0931454	-0.0465727	0.481427	0.791815
TCEB3	-0.552168	0.645133	-0.0929655	-0.0464827	0.481463	0.791815
DUSP28	-0.908459	-1.00134	-0.0928837	-0.0464418	0.481479	0.791815
CNPY1	-0.513138	-0.606003	-0.0928653	-0.0464327	0.481483	0.791815
MUL1	1.08877	1.18151	-0.0927414	-0.0463707	0.481507	0.791815
FAM47B	-0.125988	-0.218726	-0.0927382	-0.0463691	0.481508	0.791815
TRIM58	1.17366	-1.26638	-0.0927146	-0.0463573	0.481513	0.791815
METTL6	1.15764	1.25035	-0.0927115	-0.0463557	0.481513	0.791815
ZNF571	1.05543	-1.14814	-0.0927057	-0.0463529	0.481515	0.791815
S100G	-0.179441	-0.271944	-0.0925036	-0.0462518	0.481555	0.791815
DHX40P1	-0.51419	-0.606693	-0.092503	-0.0462515	0.481555	0.791815
MAPKBP1	1.01267	-1.10513	-0.0924608	-0.0462304	0.481563	0.791815
MTMR15	1.37288	1.4652	-0.0923164	-0.0461582	0.481592	0.791815
FBXL3	0.943621	-1.03573	-0.0921139	-0.0460569	0.481632	0.791815
LOC100128788	-0.415169	0.507264	-0.0920949	-0.0460474	0.481636	0.791815
PLCD1	2.20226	2.29434	-0.0920834	-0.0460417	0.481639	0.791815
DLX3	0.60944	-0.701514	-0.0920745	-0.0460372	0.48164	0.791815
GSTTP2	-0.125988	-0.218031	-0.0920431	-0.0460215	0.481647	0.791815
NOS2	0.270878	-0.362894	-0.0920163	-0.0460081	0.481652	0.791815
YTHDF1	-0.298329	0.390331	-0.0920019	-0.0460009	0.481655	0.791815
ASB16	1.48287	1.57464	-0.0917651	-0.0458826	0.481702	0.791815
ACTL7A	-0.247935	-0.339647	-0.0917121	-0.0458561	0.481712	0.791815
PLIN4	-1.56451	1.65597	-0.0914591	-0.0457296	0.481763	0.791815
TMEM144	1.07099	-1.1624	-0.0914103	-0.0457051	0.481773	0.791815
KLRG2	-0.492261	-0.583549	-0.0912877	-0.0456438	0.481797	0.791815
METTL13	-0.821132	0.912351	-0.0912192	-0.0456096	0.481811	0.791815
STX19	-0.549332	-0.640503	-0.0911717	-0.0455858	0.48182	0.791815
PTCHD2	0.431521	-0.522381	-0.0908601	-0.04543	0.481882	0.791815
ABCC10	-0.601154	-0.69193	-0.0907758	-0.0453879	0.481899	0.791815
EML5	-0.044333	-0.135024	-0.090691	-0.0453455	0.481916	0.791815
CRNKL1	0.152152	0.242833	-0.0906807	-0.0453404	0.481918	0.791815
GLTSCR2	0.194451	-0.284941	-0.0904902	-0.0452451	0.481956	0.791815
IDE	0.610538	0.700864	-0.0903261	-0.0451631	0.481989	0.791815
OR51M1	-0.125988	-0.216245	-0.0902572	-0.0451286	0.482002	0.791815
DDX4	-0.464963	-0.555189	-0.0902265	-0.0451132	0.482009	0.791815
TREM2	0.79367	-0.883785	-0.0901146	-0.0450573	0.482031	0.791815
B4GALNT2	2.26021	2.35024	-0.0900319	-0.045016	0.482047	0.791815
CMBL	0.578623	0.668541	-0.0899181	-0.0449591	0.48207	0.791815
GRM5	1.3182	-1.40795	-0.0897433	-0.0448717	0.482105	0.791815
TRIM37	1.29695	1.38665	-0.0896996	-0.0448498	0.482114	0.791815
KRT24	-0.25526	-0.344839	-0.089579	-0.0447895	0.482138	0.791815
TUBB	0.410698	0.500194	-0.0894954	-0.0447477	0.482154	0.791815
SNORA52	-0.289386	-0.37864	-0.0892544	-0.0446272	0.482202	0.791815
C10orf120	-0.125988	-0.215126	-0.0891374	-0.0445687	0.482226	0.791815
THEM5	-0.180293	-0.269245	-0.0889516	-0.0444758	0.482263	0.791815
MAGEH1	1.43476	1.52365	-0.0888918	-0.0444459	0.482274	0.791815
D4S234E	0.464503	-0.553311	-0.0888079	-0.0444039	0.482291	0.791815
TRIM68	1.19019	1.279	-0.0888078	-0.0444039	0.482291	0.791815
PER1	-1.0193	-1.10788	-0.0885746	-0.0442873	0.482338	0.791815
OTOA	-0.0862891	-0.174794	-0.0885049	-0.0442524	0.482352	0.791815
HELT	-0.186705	-0.275209	-0.088504	-0.044252	0.482352	0.791815
GAR1	0.739008	0.827276	-0.0882685	-0.0441343	0.482399	0.791815
UQCC	0.319096	0.407348	-0.0882512	-0.0441256	0.482402	0.791815
OLA1	0.377659	-0.465812	-0.0881535	-0.0440767	0.482422	0.791815
KLK8	-0.303683	-0.391601	-0.0879181	-0.043959	0.482469	0.791815
KLHDC7B	2.25052	2.33833	-0.0878091	-0.0439045	0.48249	0.791815
MYH16	-0.391926	-0.479495	-0.0875699	-0.043785	0.482538	0.791815
EXD1	0.630281	0.717671	-0.0873898	-0.0436949	0.482574	0.791815
CNGA2	-0.148727	-0.236031	-0.0873045	-0.0436522	0.482591	0.791815
C1orf14	-0.179462	-0.266693	-0.0872313	-0.0436156	0.482605	0.791815
C11orf20	-0.63309	-0.72027	-0.0871805	-0.0435902	0.482616	0.791815
C10orf62	0.152648	-0.239757	-0.0871087	-0.0435543	0.48263	0.791815
LOC619207	-1.07149	-1.1584	-0.0869133	-0.0434566	0.482669	0.791815
RBM28	-0.603021	-0.689624	-0.0866035	-0.0433017	0.482731	0.791815
APOBEC1	-0.16362	-0.250212	-0.0865918	-0.0432959	0.482733	0.791815
MS4A8B	-0.403613	-0.490126	-0.0865137	-0.0432568	0.482748	0.791815
CPNE9	0.298966	-0.385277	-0.0863105	-0.0431552	0.482789	0.791815
ZNF582	1.06164	1.14784	-0.0862021	-0.043101	0.48281	0.791815
RPL39	0.546107	0.632122	-0.0860145	-0.0430073	0.482848	0.791815
TCP11	0.218118	0.304078	-0.08596	-0.04298	0.482859	0.791815
SCARB2	1.49411	1.57992	-0.0858157	-0.0429079	0.482887	0.791815
CCDC24	-0.110655	-0.196424	-0.0857689	-0.0428845	0.482897	0.791815
MYH3	-0.924472	-1.01016	-0.085683	-0.0428415	0.482914	0.791815
TMSB4Y	1.43328	1.5189	-0.0856162	-0.0428081	0.482927	0.791815
GNB2	0.430786	0.516124	-0.0853382	-0.0426691	0.482983	0.791815
TLR4	1.19875	-1.284	-0.0852485	-0.0426242	0.483001	0.791815
HIST1H2AD	0.609177	0.694288	-0.0851117	-0.0425559	0.483028	0.791815
FLJ39653	0.441953	-0.52704	-0.0850871	-0.0425435	0.483033	0.791815
KLRF1	0.786932	-0.872014	-0.0850825	-0.0425412	0.483034	0.791815
NCRNA00152	-0.211053	-0.296047	-0.0849936	-0.0424968	0.483051	0.791815
DHRS9	0.241694	0.32661	-0.0849166	-0.0424583	0.483067	0.791815
C15orf28	0.637404	-0.722053	-0.0846493	-0.0423247	0.48312	0.791815
NASP	-0.478408	-0.563048	-0.0846394	-0.0423197	0.483122	0.791815
ELF5	0.240043	0.324242	-0.0841992	-0.0420996	0.48321	0.791815
ULK2	1.29579	-1.3799	-0.0841072	-0.0420536	0.483228	0.791815
OR10H1	-0.179056	-0.263121	-0.084065	-0.0420325	0.483236	0.791815
DERL3	-0.584122	-0.668051	-0.0839288	-0.0419644	0.483264	0.791815
TRPM5	-0.0155237	0.0992723	-0.0837486	-0.0418743	0.483299	0.791815
SCARNA1	-0.178786	-0.262504	-0.0837184	-0.0418592	0.483305	0.791815
GABARAPL3	1.60611	1.68979	-0.0836802	-0.0418401	0.483313	0.791815
RAB11B	-0.589959	0.673395	-0.0834367	-0.0417184	0.483362	0.791815
OR6C75	-0.125988	-0.209356	-0.0833682	-0.0416841	0.483375	0.791815
JMY	-0.308152	0.391424	-0.083272	-0.041636	0.483394	0.791815
PDGFRA	0.620506	0.703575	-0.0830693	-0.0415347	0.483435	0.791815
NOBOX	-0.179304	-0.262352	-0.0830481	-0.0415241	0.483439	0.791815
C12orf42	0.913715	0.996526	-0.0828109	-0.0414054	0.483486	0.791815
ZNF213	0.972342	-1.05508	-0.0827366	-0.0413683	0.483501	0.791815
YEATS4	1.02848	1.11118	-0.0826967	-0.0413483	0.483509	0.791815
PSKH2	-0.125988	-0.208683	-0.0826948	-0.0413474	0.483509	0.791815
TREX1	0.321128	0.403735	-0.082607	-0.0413035	0.483527	0.791815
TMEM27	1.14603	-1.22862	-0.0825906	-0.0412953	0.48353	0.791815
H2AFY2	0.582759	0.665326	-0.0825669	-0.0412834	0.483535	0.791815
OR51Q1	-0.243315	-0.325572	-0.0822568	-0.0411284	0.483597	0.791815
CRELD1	-0.728101	0.810153	-0.082052	-0.041026	0.483638	0.791815
MRPL50	-0.151941	-0.233931	-0.0819897	-0.0409949	0.48365	0.791815
FIZ1	0.244718	-0.326603	-0.0818853	-0.0409426	0.483671	0.791815
IRS4	-0.146328	-0.2282	-0.0818719	-0.0409359	0.483673	0.791815
SLC43A2	1.10657	-1.18837	-0.081796	-0.040898	0.483689	0.791815
PNO1	0.107423	-0.18893	-0.0815063	-0.0407531	0.483746	0.791815
CORO6	0.161596	-0.242866	-0.0812697	-0.0406348	0.483794	0.791815
CCDC7	0.929404	1.01053	-0.0811248	-0.0405624	0.483822	0.791815
DNA2	0.44078	0.521874	-0.0810932	-0.0405466	0.483829	0.791815
IFIT1	-0.419057	-0.499763	-0.0807062	-0.0403531	0.483906	0.791815
SCAMP5	1.69525	1.7759	-0.080657	-0.0403285	0.483916	0.791815
ATP5A1	3.4838	3.56443	-0.0806298	-0.0403149	0.483921	0.791815
USP50	-0.476137	-0.556488	-0.0803506	-0.0401753	0.483977	0.791815
ANKRD55	-0.245432	-0.325734	-0.0803018	-0.0401509	0.483986	0.791815
BCKDK	-0.775948	-0.856231	-0.0802833	-0.0401417	0.48399	0.791815
FCRL4	-0.411243	-0.491455	-0.0802114	-0.0401057	0.484004	0.791815
ATP2A2	0.638236	0.718432	-0.0801965	-0.0400983	0.484007	0.791815
LENG8	-1.06376	-1.14381	-0.0800485	-0.0400243	0.484037	0.791815
TGFBI	-0.646763	-0.72679	-0.080027	-0.0400135	0.484041	0.791815
BCL7B	0.344467	0.424461	-0.0799945	-0.0399973	0.484048	0.791815
MDC1	-0.402132	-0.482102	-0.0799699	-0.039985	0.484053	0.791815
LOC339674	0.0831511	0.163081	-0.0799303	-0.0399652	0.48406	0.791815
IL22	-0.17907	-0.258995	-0.0799241	-0.0399621	0.484062	0.791815
MRAP2	-0.553019	0.632931	-0.0799119	-0.039956	0.484064	0.791815
DIRAS3	0.121822	-0.201659	-0.0798375	-0.0399187	0.484079	0.791815
FAM194A	0.3284	-0.408199	-0.0797995	-0.0398997	0.484087	0.791815
ETV3	0.470518	-0.550306	-0.0797877	-0.0398938	0.484089	0.791815
SDF4	-0.430138	0.509731	-0.0795924	-0.0397962	0.484128	0.791815
RCN3	-0.895451	-0.975017	-0.0795654	-0.0397827	0.484133	0.791815
GPAT2	1.49809	1.57755	-0.0794653	-0.0397326	0.484153	0.791815
ISM1	-0.400821	0.480159	-0.0793381	-0.0396691	0.484178	0.791815
TTC23	-0.209925	0.289154	-0.0792286	-0.0396143	0.4842	0.791815
CD300LD	-0.125988	-0.205165	-0.0791766	-0.0395883	0.484211	0.791815
CDH9	0.393635	-0.472808	-0.0791729	-0.0395865	0.484211	0.791815
OSTN	-0.320029	-0.399097	-0.0790683	-0.0395341	0.484232	0.791815
SLC30A3	-0.891176	-0.970123	-0.0789471	-0.0394736	0.484256	0.791815
ELAC2	-0.910146	-0.988999	-0.0788535	-0.0394267	0.484275	0.791815
LOC729020	0.203748	-0.28251	-0.0787626	-0.0393813	0.484293	0.791815
LOC100130557	-1.35023	-1.42891	-0.0786799	-0.03934	0.48431	0.791815
KIF21B	-0.40757	-0.486209	-0.0786392	-0.0393196	0.484318	0.791815
FAM108B1	-0.578134	-0.65635	-0.0782158	-0.0391079	0.484402	0.791815
RAB14	0.545612	0.623668	-0.0780554	-0.0390277	0.484434	0.791815
IRF2	0.294783	-0.372829	-0.0780463	-0.0390231	0.484436	0.791815
KRTAP1	0.515543	0.593516	-0.0779725	-0.0389862	0.484451	0.791815
FAM21B	0.80806	0.885989	-0.0779293	-0.0389646	0.484459	0.791815
LPPR3	-0.652008	-0.72991	-0.0779017	-0.0389509	0.484465	0.791815
FAM110B	0.860704	0.938448	-0.0777432	-0.0388716	0.484496	0.791815
LOC348021	-0.125988	-0.203557	-0.0775689	-0.0387844	0.484531	0.791815
ABCC6P2	-0.789207	0.866746	-0.077539	-0.0387695	0.484537	0.791815
AGR3	-0.389945	-0.467382	-0.0774367	-0.0387184	0.484557	0.791815
LOC389791	-0.336024	0.413375	-0.0773516	-0.0386758	0.484574	0.791815
NUP107	0.36156	-0.438652	-0.0770914	-0.0385457	0.484626	0.791815
SCGB1C1	-0.22118	-0.298092	-0.0769119	-0.038456	0.484662	0.791815
PPP1R2P9	-0.179628	-0.256375	-0.0767471	-0.0383736	0.484695	0.791815
RPSAP58	2.23394	2.31057	-0.0766307	-0.0383153	0.484718	0.791815
LOC100132831	-0.684769	-0.761399	-0.0766299	-0.0383149	0.484718	0.791815
CXorf56	0.135127	-0.211748	-0.0766206	-0.0383103	0.48472	0.791815
SERPINB2	-0.079405	-0.155799	-0.0763943	-0.0381972	0.484765	0.791815
TACC2	2.04959	2.12584	-0.0762476	-0.0381238	0.484794	0.791815
NOLC1	-1.43102	-1.50711	-0.0760969	-0.0380485	0.484825	0.791815
TM4SF19	0.0663253	-0.142388	-0.0760623	-0.0380311	0.484831	0.791815
SKA2	0.129844	-0.205873	-0.076029	-0.0380145	0.484838	0.791815
H1FOO	-0.177021	-0.252985	-0.0759646	-0.0379823	0.484851	0.791815
TTLL13	-0.562935	-0.638484	-0.0755492	-0.0377746	0.484934	0.791815
C6orf15	-0.325721	-0.401251	-0.0755303	-0.0377651	0.484937	0.791815
GK3P	-0.37227	0.447668	-0.075398	-0.037699	0.484964	0.791815
TSPAN31	1.82737	1.90265	-0.075285	-0.0376425	0.484986	0.791815
KIAA1644	0.539959	-0.615123	-0.0751643	-0.0375821	0.48501	0.791815
VPS18	2.39199	2.4671	-0.0751112	-0.0375556	0.485021	0.791815
CCDC134	2.58377	2.65861	-0.0748437	-0.0374218	0.485074	0.791815
ARSD	0.68595	0.760448	-0.0744978	-0.0372489	0.485143	0.791815
CCDC138	-1.12284	-1.19727	-0.0744281	-0.0372141	0.485157	0.791815
FLJ35776	0.529795	0.604106	-0.0743104	-0.0371552	0.485181	0.791815
NUDT1	0.842154	0.916275	-0.0741207	-0.0370604	0.485218	0.791815
AADACL3	-0.162172	-0.236251	-0.074079	-0.0370395	0.485227	0.791815
SNUPN	-0.288787	0.362794	-0.0740077	-0.0370038	0.485241	0.791815
TMEM195	-1.11569	1.18967	-0.0739809	-0.0369905	0.485246	0.791815
SCGB1D2	0.52028	-0.594237	-0.0739565	-0.0369782	0.485251	0.791815
C14orf153	1.1666	1.24028	-0.0736803	-0.0368401	0.485306	0.791815
PKHD1L1	0.403177	0.476803	-0.0736259	-0.0368129	0.485317	0.791815
NR1D2	1.2655	1.3391	-0.0735997	-0.0367999	0.485322	0.791815
LOC100101938	-0.210274	-0.283868	-0.0735946	-0.0367973	0.485323	0.791815
CNTN2	-0.0936724	-0.167235	-0.0735626	-0.0367813	0.48533	0.791815
MBD3L1	-0.125988	-0.199206	-0.0732176	-0.0366088	0.485398	0.791815
CNKSR3	-2.14774	-2.22079	-0.0730528	-0.0365264	0.485431	0.791815
SAG	-0.246024	-0.318994	-0.0729702	-0.0364851	0.485448	0.791815
LOC100132288	-0.0325672	0.10549	-0.0729231	-0.0364615	0.485457	0.791815
KRT71	-0.335399	-0.407818	-0.072419	-0.0362095	0.485558	0.791815
C6orf211	-0.880486	-0.952903	-0.0724169	-0.0362084	0.485558	0.791815
ATP12A	-0.367518	-0.439879	-0.0723605	-0.0361802	0.485569	0.791815
KPRP	-0.168431	-0.24079	-0.0723592	-0.0361796	0.48557	0.791815
CBX5	1.48272	-1.55497	-0.0722527	-0.0361264	0.485591	0.791815
LOC151300	-0.17844	-0.250684	-0.0722438	-0.0361219	0.485593	0.791815
ANKLE1	-1.43775	-1.50999	-0.0722327	-0.0361164	0.485595	0.791815
ODC1	0.177541	0.2496	-0.0720594	-0.0360297	0.485629	0.791815
UHRF1	-0.322843	-0.394879	-0.072036	-0.036018	0.485634	0.791815
BHLHE22	0.521915	0.593792	-0.0718774	-0.0359387	0.485666	0.791815
OR4D1	-0.179595	-0.25118	-0.0715851	-0.0357925	0.485724	0.791815
GRAMD4	-0.375096	-0.446669	-0.0715726	-0.0357863	0.485726	0.791815
CCNH	-0.306425	-0.377993	-0.0715682	-0.0357841	0.485727	0.791815
RGS8	-0.125988	-0.197475	-0.0714868	-0.0357434	0.485743	0.791815
LMO4	0.593258	0.664709	-0.0714511	-0.0357255	0.485751	0.791815
MYLPF	-0.770374	-0.841741	-0.0713674	-0.0356837	0.485767	0.791815
ST7OT3	0.694347	0.765697	-0.0713503	-0.0356751	0.485771	0.791815
PSMB10	0.328613	0.399958	-0.0713442	-0.0356721	0.485772	0.791815
SLC24A6	0.417219	0.48829	-0.0710719	-0.0355359	0.485826	0.791815
KRT76	-0.125988	-0.197024	-0.0710361	-0.035518	0.485833	0.791815
KRTAP2	-0.125988	-0.196931	-0.0709425	-0.0354713	0.485852	0.791815
USP45	0.863443	-0.934361	-0.0709183	-0.0354592	0.485857	0.791815
IFNA4	-0.125988	-0.196875	-0.070887	-0.0354435	0.485863	0.791815
TEX10	0.805785	-0.876414	-0.0706293	-0.0353147	0.485914	0.791815
SPATA3	-0.125988	-0.19655	-0.0705617	-0.0352809	0.485928	0.791815
NIF3L1	-0.288891	0.359076	-0.0701852	-0.0350926	0.486003	0.791815
PIM1	0.338297	0.408366	-0.0700687	-0.0350344	0.486026	0.791815
ZNF37A	0.908037	-0.978079	-0.0700412	-0.0350206	0.486032	0.791815
PGLYRP4	0.626389	0.696428	-0.0700397	-0.0350198	0.486032	0.791815
TMX2	3.70846	3.77846	-0.0699926	-0.0349963	0.486041	0.791815
FGF23	0.0661662	0.136123	-0.0699564	-0.0349782	0.486049	0.791815
GTF2B	-0.626676	0.696556	-0.0698806	-0.0349403	0.486064	0.791815
SNORA25	-0.173146	-0.242971	-0.0698251	-0.0349126	0.486075	0.791815
EGFL6	-0.089381	-0.158953	-0.0695723	-0.0347862	0.486125	0.791815
LHFPL1	0.28156	-0.350657	-0.0690966	-0.0345483	0.48622	0.791815
CACNA1B	0.144956	-0.214006	-0.0690498	-0.0345249	0.486229	0.791815
ZNF519	0.785373	-0.854267	-0.0688943	-0.0344472	0.48626	0.791815
TPRX1	1.30802	1.37687	-0.0688542	-0.0344271	0.486268	0.791815
HLTF	0.663463	0.732231	-0.0687687	-0.0343844	0.486285	0.791815
TDRD12	-0.596911	-0.665537	-0.0686258	-0.0343129	0.486314	0.791815
HIPK4	-0.413473	-0.481954	-0.0684802	-0.0342401	0.486343	0.791815
LAMC3	0.681225	0.749647	-0.0684218	-0.0342109	0.486354	0.791815
DDX41	0.19707	-0.265419	-0.0683494	-0.0341747	0.486369	0.791815
FAM36A	-0.0580706	-0.126342	-0.0682709	-0.0341355	0.486385	0.791815
ANKRD16	-0.159563	0.227828	-0.0682647	-0.0341324	0.486386	0.791815
TCF23	-0.37459	-0.442643	-0.0680528	-0.0340264	0.486428	0.791815
SNORA71C	-0.179358	-0.247248	-0.0678901	-0.0339451	0.48646	0.791815
GABBR2	-0.275509	-0.343374	-0.0678649	-0.0339324	0.486466	0.791815
SNORA24	-0.3931	-0.460922	-0.0678222	-0.0339111	0.486474	0.791815
YJEFN3	-0.499611	-0.567195	-0.0675839	-0.0337919	0.486522	0.791815
LOC200726	-0.125988	-0.193513	-0.0675244	-0.0337622	0.486533	0.791815
OR4D5	-0.125988	-0.193453	-0.0674649	-0.0337324	0.486545	0.791815
DHX8	-0.215257	-0.28269	-0.0674325	-0.0337163	0.486552	0.791815
C6orf124	-0.80019	-0.867587	-0.0673967	-0.0336983	0.486559	0.791815
EME2	-1.25575	-1.32314	-0.0673859	-0.0336929	0.486561	0.791815
TUBA4B	-0.0380676	-0.105436	-0.067368	-0.033684	0.486565	0.791815
IVL	-0.44173	-0.509038	-0.0673087	-0.0336544	0.486576	0.791815
KIAA0664P3	-0.270509	-0.337627	-0.0671179	-0.033559	0.486614	0.791815
DGCR11	0.534565	0.601646	-0.0670807	-0.0335404	0.486622	0.791815
KTN1	0.841796	0.908786	-0.0669903	-0.0334952	0.48664	0.791815
ITGAE	0.342332	-0.409321	-0.0669885	-0.0334943	0.48664	0.791815
NDUFV3	-0.567641	0.634627	-0.0669861	-0.033493	0.486641	0.791815
LRRTM4	-0.153986	-0.220806	-0.0668198	-0.0334099	0.486674	0.791815
OR13C3	-0.125988	-0.192787	-0.066799	-0.0333995	0.486678	0.791815
OR3A3	-0.218494	-0.285225	-0.0667314	-0.0333657	0.486691	0.791815
BCR	0.728666	0.795367	-0.0667011	-0.0333506	0.486698	0.791815
LOC653786	0.144095	-0.210753	-0.066658	-0.033329	0.486706	0.791815
INPP5A	-0.636783	-0.703356	-0.0665738	-0.0332869	0.486723	0.791815
PRSS50	-0.712728	-0.779215	-0.0664874	-0.0332437	0.48674	0.791815
NKX6	-0.166464	-0.232947	-0.0664828	-0.0332414	0.486741	0.791815
ODF3L1	-0.214306	-0.280717	-0.0664109	-0.0332054	0.486755	0.791815
CDK2	0.176152	-0.242551	-0.0663994	-0.0331997	0.486758	0.791815
HDAC3	-0.126975	-0.193279	-0.0663031	-0.0331516	0.486777	0.791815
C5orf40	0.436812	-0.503031	-0.0662191	-0.0331095	0.486794	0.791815
LOC390595	-0.747853	-0.814049	-0.0661958	-0.0330979	0.486798	0.791815
OR4E2	-0.125988	-0.192129	-0.0661407	-0.0330704	0.486809	0.791815
PTPRZ1	0.179874	0.245944	-0.0660701	-0.0330351	0.486823	0.791815
NCRNA00115	-0.814814	-0.880412	-0.065598	-0.032799	0.486917	0.791815
TAF13	0.692374	0.757905	-0.0655314	-0.0327657	0.486931	0.791815
CHD7	-1.37666	-1.44207	-0.0654131	-0.0327065	0.486954	0.791815
TNFRSF8	0.600789	-0.666168	-0.0653793	-0.0326896	0.486961	0.791815
C6orf162	0.0465115	0.111834	-0.0653221	-0.0326611	0.486972	0.791815
PPP1R3E	0.191746	-0.257067	-0.0653206	-0.0326603	0.486973	0.791815
DUSP6	0.26862	-0.3339	-0.0652795	-0.0326397	0.486981	0.791815
OR2B2	-0.212049	-0.277292	-0.0652436	-0.0326218	0.486988	0.791815
LOC728276	-0.179376	-0.244461	-0.0650852	-0.0325426	0.48702	0.791815
RPL23	0.0933888	-0.15831	-0.0649209	-0.0324605	0.487052	0.791815
C14orf39	-0.299299	-0.363753	-0.064454	-0.032227	0.487146	0.791815
IP6K1	0.204059	0.268387	-0.0643277	-0.0321638	0.487171	0.791815
MAP3K3	1.06684	-1.13098	-0.0641377	-0.0320689	0.487209	0.791815
PDCL3	0.484008	-0.547942	-0.0639338	-0.0319669	0.487249	0.791815
ZNF623	0.372324	-0.436053	-0.0637288	-0.0318644	0.48729	0.791815
RAMP3	0.636843	-0.700436	-0.0635934	-0.0317967	0.487317	0.791815
FLVCR1	-0.444624	-0.507972	-0.0633477	-0.0316738	0.487366	0.791815
OTOS	-0.402057	-0.465334	-0.0632768	-0.0316384	0.48738	0.791815
NTHL1	-1.55069	1.61395	-0.0632668	-0.0316334	0.487382	0.791815
USP44	0.560493	-0.623543	-0.0630506	-0.0315253	0.487425	0.791815
YTHDF3	-0.726601	-0.789642	-0.0630412	-0.0315206	0.487427	0.791815
SCRT2	-0.335577	-0.398587	-0.0630106	-0.0315053	0.487433	0.791815
AMELX	-0.125988	-0.188996	-0.0630076	-0.0315038	0.487434	0.791815
LAD1	-0.759496	0.822406	-0.0629097	-0.0314548	0.487453	0.791815
INTS2	0.855295	-0.918169	-0.0628745	-0.0314373	0.48746	0.791815
B4GALNT1	0.347621	0.410474	-0.0628528	-0.0314264	0.487465	0.791815
C9orf156	-0.176344	-0.239102	-0.0627577	-0.0313789	0.487484	0.791815
TAS1R3	-0.641135	-0.703857	-0.0627225	-0.0313612	0.487491	0.791815
RGPD8	-0.279558	-0.342268	-0.0627104	-0.0313552	0.487493	0.791815
C12orf66	0.164533	0.22721	-0.0626777	-0.0313388	0.4875	0.791815
FADD	-0.272646	-0.335301	-0.062655	-0.0313275	0.487504	0.791815
OC90	-0.281607	-0.344096	-0.0624887	-0.0312443	0.487537	0.791815
EPHB2	0.0207246	-0.0831511	-0.0624265	-0.0312133	0.48755	0.791815
CRISPLD2	0.584977	-0.647392	-0.0624148	-0.0312074	0.487552	0.791815
MS4A4A	0.506869	-0.568863	-0.0619939	-0.030997	0.487636	0.791815
TMED10P1	0.917619	0.979609	-0.06199	-0.030995	0.487637	0.791815
TTLL11	-1.44648	-1.50842	-0.0619386	-0.0309693	0.487647	0.791815
POLE	-0.696227	0.758111	-0.0618836	-0.0309418	0.487658	0.791815
SH2D4B	0.323907	-0.385718	-0.0618111	-0.0309055	0.487672	0.791815
C6orf26	0.249892	0.311639	-0.0617478	-0.0308739	0.487685	0.791815
DPYSL4	0.22201	-0.283411	-0.0614014	-0.0307007	0.487754	0.791815
AMHR2	0.0743726	0.135702	-0.0613297	-0.0306648	0.487768	0.791815
TMPRSS5	1.46742	1.52865	-0.0612314	-0.0306157	0.487788	0.791815
KIAA1012	1.23855	1.29976	-0.0612078	-0.0306039	0.487793	0.791815
FAM129C	-0.168258	-0.229406	-0.061148	-0.030574	0.487805	0.791815
OR51E2	1.4861	-1.54722	-0.061125	-0.0305625	0.487809	0.791815
H3F3B	-0.399427	-0.460207	-0.0607802	-0.0303901	0.487878	0.791815
RNF215	-0.578996	-0.639744	-0.0607481	-0.030374	0.487884	0.791815
GBF1	-0.0657907	-0.12635	-0.0605588	-0.0302794	0.487922	0.791815
ZNF167	0.849567	-0.910089	-0.0605224	-0.0302612	0.487929	0.791815
RPP25	1.34617	1.40668	-0.0605016	-0.0302508	0.487934	0.791815
SNORA57	-0.561449	-0.621839	-0.0603898	-0.0301949	0.487956	0.791815
GPR61	-0.736612	-0.796921	-0.0603087	-0.0301543	0.487972	0.791815
MS4A1	0.273054	-0.333356	-0.060302	-0.030151	0.487973	0.791815
C20orf72	-0.61624	-0.676451	-0.0602109	-0.0301055	0.487991	0.791815
RNASE8	-0.21734	-0.277275	-0.0599345	-0.0299672	0.488047	0.791815
EIF4EBP2	1.76924	1.82902	-0.0597773	-0.0298887	0.488078	0.791815
SH2B1	0.228903	0.288406	-0.0595031	-0.0297515	0.488133	0.791815
ANP32C	-1.1105	-1.16995	-0.0594489	-0.0297245	0.488143	0.791815
PIK3R2	-0.403069	-0.462366	-0.059297	-0.0296485	0.488174	0.791815
SSNA1	-0.501886	0.561004	-0.0591184	-0.0295592	0.488209	0.791815
NMT1	-0.426151	0.485171	-0.0590202	-0.0295101	0.488229	0.791815
PIGH	2.34622	2.40512	-0.0589042	-0.0294521	0.488252	0.791815
CGB	-0.341813	-0.400552	-0.0587388	-0.0293694	0.488285	0.791815
C17orf105	-0.275471	-0.334183	-0.0587124	-0.0293562	0.48829	0.791815
SOS1	1.00075	-1.05946	-0.0587099	-0.0293549	0.488291	0.791815
ZNF181	-0.783197	-0.841871	-0.0586739	-0.0293369	0.488298	0.791815
MCRS1	1.44451	1.50308	-0.0585784	-0.0292892	0.488317	0.791815
RP9	0.95286	1.01141	-0.0585454	-0.0292727	0.488324	0.791815
GPRC5D	-0.0298941	-0.0881779	-0.0582837	-0.0291419	0.488376	0.791815
DHRS12	-0.17069	0.228773	-0.0580824	-0.0290412	0.488416	0.791815
PRKRIP1	-1.20781	-1.26571	-0.0578997	-0.0289499	0.488452	0.791815
CLRN1	1.559	1.61676	-0.0577578	-0.0288789	0.488481	0.791815
VPS37D	0.110874	0.168529	-0.0576548	-0.0288274	0.488501	0.791815
HIST1H2BM	-0.430305	-0.487952	-0.0576467	-0.0288234	0.488503	0.791815
NPIP	-0.652588	-0.710116	-0.0575283	-0.0287641	0.488526	0.791815
GNG5	-0.8107	0.868184	-0.0574835	-0.0287418	0.488535	0.791815
DNAJC15	0.0968006	-0.154223	-0.0574223	-0.0287111	0.488547	0.791815
TIMM9	0.739955	0.797302	-0.0573479	-0.028674	0.488562	0.791815
EMP3	1.24585	-1.30319	-0.057334	-0.028667	0.488565	0.791815
RNASE9	-0.257887	-0.315013	-0.0571255	-0.0285628	0.488607	0.791815
CHST9	-0.224141	-0.281264	-0.0571233	-0.0285616	0.488607	0.791815
ARPC5L	-0.495505	0.552487	-0.0569821	-0.028491	0.488635	0.791815
FBL	-0.0363421	-0.0932255	-0.0568835	-0.0284417	0.488655	0.791815
LOC100287718	-0.218305	-0.27518	-0.0568751	-0.0284376	0.488657	0.791815
FCRLA	-0.0105388	-0.0674136	-0.0568747	-0.0284374	0.488657	0.791815
NKX2	-0.380582	-0.437441	-0.056859	-0.0284295	0.48866	0.791815
PCNT	0.205838	0.262628	-0.0567907	-0.0283953	0.488673	0.791815
FAHD2A	-1.56264	1.6194	-0.0567618	-0.0283809	0.488679	0.791815
HCCS	3.23159	3.2883	-0.0567079	-0.0283539	0.48869	0.791815
DSG3	0.5914	0.648102	-0.0567022	-0.0283511	0.488691	0.791815
RAB42	1.2035	-1.26018	-0.0566776	-0.0283388	0.488696	0.791815
MGST1	-1.19301	1.24963	-0.0566151	-0.0283075	0.488708	0.791815
TRAPPC4	1.84168	1.89785	-0.0561725	-0.0280862	0.488797	0.791815
SPRR2B	-0.125988	-0.181608	-0.0556198	-0.0278099	0.488907	0.791815
SLC25A32	-1.83001	-1.88536	-0.0553506	-0.0276753	0.488961	0.791815
ATF3	-0.00882438	-0.0639735	-0.0551491	-0.0275745	0.489001	0.791815
LOC100132832	-0.844478	-0.899583	-0.0551041	-0.027552	0.48901	0.791815
STAR	-0.467548	-0.522582	-0.0550348	-0.0275174	0.489024	0.791815
STK25	-1.18541	-1.24038	-0.0549666	-0.0274833	0.489037	0.791815
ATAD3C	0.312608	-0.367445	-0.0548362	-0.0274181	0.489063	0.791815
MAGI3	1.207	1.26176	-0.0547564	-0.0273782	0.489079	0.791815
KDM4A	-0.120118	-0.174749	-0.0546307	-0.0273154	0.489104	0.791815
IRF9	-1.14765	-1.20227	-0.0546225	-0.0273112	0.489106	0.791815
SCEL	-0.45761	-0.512087	-0.0544763	-0.0272381	0.489135	0.791815
DEDD2	-0.0131103	0.0674296	-0.0543193	-0.0271596	0.489166	0.791815
MTCP1	1.03578	-1.09006	-0.0542774	-0.0271387	0.489175	0.791815
FICD	0.716814	0.770928	-0.0541143	-0.0270572	0.489207	0.791815
GPR157	0.103052	0.156944	-0.0538918	-0.0269459	0.489251	0.791815
SNORD22	-0.486297	-0.540054	-0.0537567	-0.0268783	0.489278	0.791815
C7orf52	0.417758	0.471461	-0.0537023	-0.0268512	0.489289	0.791815
SPG7	0.184769	0.238343	-0.0535737	-0.0267869	0.489315	0.791815
PNMA6A	-1.17494	-1.22849	-0.0535561	-0.0267781	0.489318	0.791815
FOXN2	0.372028	0.425406	-0.0533779	-0.026689	0.489354	0.791815
KIAA1430	0.841974	-0.895287	-0.0533136	-0.0266568	0.489367	0.791815
RIT2	-0.437672	-0.490798	-0.0531261	-0.026563	0.489404	0.791815
CCDC70	-0.238116	-0.291198	-0.0530817	-0.0265409	0.489413	0.791815
ADRA2B	0.405539	-0.458436	-0.0528966	-0.0264483	0.48945	0.791815
TRANK1	0.723902	0.776692	-0.0527906	-0.0263953	0.489471	0.791815
SGTA	-0.449027	0.501804	-0.0527779	-0.0263889	0.489474	0.791815
PODN	0.403878	0.456631	-0.0527532	-0.0263766	0.489478	0.791815
OGFOD1	2.27955	2.33228	-0.0527322	-0.0263661	0.489483	0.791815
HMX1	-0.257488	-0.310208	-0.0527203	-0.0263601	0.489485	0.791815
LOC391322	0.0642893	-0.116993	-0.052704	-0.026352	0.489488	0.791815
MPHOSPH6	2.08679	2.13936	-0.0525712	-0.0262856	0.489515	0.791815
LTBP3	-1.26681	-1.31931	-0.0524999	-0.0262499	0.489529	0.791815
PCYOX1	0.571676	0.623867	-0.0521916	-0.0260958	0.48959	0.791815
ZNF497	-0.353694	0.405713	-0.0520199	-0.0260099	0.489625	0.791815
SIX6	-0.125988	-0.178007	-0.0520185	-0.0260092	0.489625	0.791815
FAM71E2	-0.274859	-0.326823	-0.0519633	-0.0259816	0.489636	0.791815
OR8D4	-0.125988	-0.177872	-0.0518838	-0.0259419	0.489652	0.791815
FLJ45445	0.0412258	0.0928992	-0.0516735	-0.0258367	0.489694	0.791815
ANTXRL	-0.17875	-0.230344	-0.0515945	-0.0257972	0.48971	0.791815
AVPR1B	2.06032	-2.11191	-0.0515864	-0.0257932	0.489711	0.791815
CD19	-0.400587	-0.451991	-0.0514036	-0.0257018	0.489748	0.791815
PRSS38	-0.125988	-0.177315	-0.0513269	-0.0256634	0.489763	0.791815
ERGIC1	0.191144	-0.242432	-0.0512876	-0.0256438	0.489771	0.791815
CHUK	1.57245	1.62365	-0.0511996	-0.0255998	0.489788	0.791815
GPR176	1.08925	-1.14026	-0.0510166	-0.0255083	0.489825	0.791815
C1QBP	-0.217876	0.268443	-0.0505667	-0.0252833	0.489914	0.791815
UBAC1	1.51375	1.56429	-0.0505368	-0.0252684	0.48992	0.791815
TNFRSF11A	0.304047	-0.354574	-0.0505268	-0.0252634	0.489922	0.791815
HSP90AB2P	0.528242	0.578735	-0.0504934	-0.0252467	0.489929	0.791815
TMEM179	0.458271	-0.508612	-0.0503412	-0.0251706	0.489959	0.791815
MYCN	-0.506383	-0.556642	-0.0502589	-0.0251295	0.489976	0.791815
MRPS27	1.20668	1.2568	-0.0501255	-0.0250627	0.490002	0.791815
ZNF768	-0.00714484	0.0572292	-0.0500843	-0.0250422	0.490011	0.791815
ANKRD52	0.671089	-0.721152	-0.0500631	-0.0250315	0.490015	0.791815
DBX1	-0.200289	-0.250337	-0.0500476	-0.0250238	0.490018	0.791815
TCEAL4	-0.297437	-0.347484	-0.0500468	-0.0250234	0.490018	0.791815
IL22RA1	-0.446671	0.496714	-0.0500428	-0.0250214	0.490019	0.791815
C10orf122	-0.125988	-0.176016	-0.0500281	-0.0250141	0.490022	0.791815
GPR101	-0.195568	-0.245565	-0.0499967	-0.0249983	0.490028	0.791815
SNORA9	-0.247592	-0.297524	-0.0499323	-0.0249661	0.490041	0.791815
SYPL2	-0.206719	-0.256419	-0.0496991	-0.0248496	0.490087	0.791815
CCDC96	0.415366	-0.465064	-0.0496978	-0.0248489	0.490088	0.791815
APLP1	0.369172	-0.418787	-0.0496149	-0.0248075	0.490104	0.791815
KRTAP13	-0.164819	-0.214289	-0.0494708	-0.0247354	0.490133	0.791815
PKDCC	0.510588	0.559973	-0.0493842	-0.0246921	0.49015	0.791815
R3HDM2	-2.1077	-2.15693	-0.0492303	-0.0246151	0.490181	0.791815
SNORA46	-0.179267	-0.228321	-0.0490537	-0.0245269	0.490216	0.791815
HIST1H3J	-0.620247	-0.669262	-0.0490154	-0.0245077	0.490224	0.791815
ZNF280A	-0.37711	-0.426083	-0.0489728	-0.0244864	0.490232	0.791815
TMEM214	0.387888	0.436678	-0.0487903	-0.0243952	0.490269	0.791815
PTGS1	1.16025	-1.20903	-0.048783	-0.0243915	0.49027	0.791815
SPACA3	-0.288987	-0.337741	-0.0487541	-0.0243771	0.490276	0.791815
SIGLEC12	1.24051	1.28909	-0.0485768	-0.0242884	0.490311	0.791815
MYH13	-0.558848	-0.607403	-0.0485554	-0.0242777	0.490316	0.791815
LOC285456	0.618485	-0.666907	-0.0484222	-0.0242111	0.490342	0.791815
CTBS	0.52442	0.572813	-0.0483933	-0.0241967	0.490348	0.791815
KCNE1	0.218961	0.267247	-0.0482859	-0.0241429	0.490369	0.791815
LIN7C	-0.138037	0.186263	-0.0482261	-0.024113	0.490381	0.791815
SNORA65	1.7712	1.8194	-0.0482036	-0.0241018	0.490386	0.791815
STARD4	0.873294	0.921424	-0.0481301	-0.0240651	0.4904	0.791815
OR52I2	-0.28831	-0.336197	-0.0478874	-0.0239437	0.490449	0.791815
C6orf147	1.09112	-1.1389	-0.0477794	-0.0238897	0.49047	0.791815
ARF1	-0.485177	0.532804	-0.0476272	-0.0238136	0.490501	0.791815
GRXCR2	-0.179328	-0.226855	-0.0475271	-0.0237636	0.490521	0.791815
NQO1	0.158293	0.205601	-0.0473073	-0.0236537	0.490564	0.791815
ZNF793	1.08865	-1.13595	-0.0473011	-0.0236505	0.490566	0.791815
PMCHL2	-0.254649	-0.301811	-0.0471621	-0.0235811	0.490593	0.791815
MSI1	-0.735644	-0.782797	-0.047153	-0.0235765	0.490595	0.791815
EML2	0.264734	0.311827	-0.0470932	-0.0235466	0.490607	0.791815
AKTIP	2.51379	2.56084	-0.0470457	-0.0235228	0.490617	0.791815
KRT40	-0.278253	-0.32507	-0.046817	-0.0234085	0.490662	0.791815
SLC25A41	-0.480968	-0.527742	-0.046774	-0.023387	0.490671	0.791815
PRB1	-0.179285	-0.225827	-0.0465421	-0.0232711	0.490717	0.791815
FRY	-0.109663	-0.156194	-0.0465309	-0.0232654	0.490719	0.791815
EVX1	0.204329	0.250752	-0.0464226	-0.0232113	0.490741	0.791815
HDHD2	0.053973	0.100334	-0.0463613	-0.0231806	0.490753	0.791815
LOC100288778	-0.0246359	-0.0709706	-0.0463347	-0.0231674	0.490758	0.791815
UHRF1BP1L	2.18489	2.23121	-0.0463228	-0.0231614	0.490761	0.791815
CCDC111	0.331732	-0.378009	-0.0462761	-0.0231381	0.49077	0.791815
FUT6	-0.0425878	-0.0888277	-0.04624	-0.02312	0.490777	0.791815
ZNF397	0.728107	-0.774177	-0.0460699	-0.023035	0.490811	0.791815
CCDC23	0.309249	0.355112	-0.0458633	-0.0229317	0.490852	0.791815
MNT	0.75012	-0.795907	-0.0457874	-0.0228937	0.490868	0.791815
NGRN	0.461417	0.506992	-0.0455746	-0.0227873	0.49091	0.791815
TMEM63C	1.98525	2.03046	-0.0452034	-0.0226017	0.490984	0.791815
ACTR5	0.0120038	0.0571743	-0.0451705	-0.0225853	0.490991	0.791815
NDST3	0.246772	-0.29194	-0.0451684	-0.0225842	0.490991	0.791815
NBPF9	0.251949	-0.297086	-0.0451369	-0.0225684	0.490997	0.791815
ACPL2	0.92007	-0.964564	-0.0444931	-0.0222465	0.491126	0.791815
UNC5CL	-0.635082	-0.679542	-0.0444592	-0.0222296	0.491132	0.791815
DDI2	0.506	0.550453	-0.0444529	-0.0222265	0.491134	0.791815
MTRR	0.57395	-0.618371	-0.0444213	-0.0222107	0.49114	0.791815
SYT5	-0.111289	-0.155684	-0.0443956	-0.0221978	0.491145	0.791815
NDUFB4	1.45038	1.49467	-0.0442893	-0.0221447	0.491166	0.791815
RHAG	-0.362225	-0.406445	-0.0442199	-0.02211	0.49118	0.791815
IGSF10	0.839224	0.883393	-0.0441694	-0.0220847	0.49119	0.791815
C9orf68	-1.33138	-1.37548	-0.0440938	-0.0220469	0.491205	0.791815
NFKBIB	-1.11255	1.15658	-0.0440371	-0.0220185	0.491217	0.791815
ITPR3	1.5307	-1.57466	-0.0439576	-0.0219788	0.491232	0.791815
SLC10A5	-1.07857	1.12251	-0.0439458	-0.0219729	0.491235	0.791815
ZNF197	0.301714	0.345596	-0.0438823	-0.0219411	0.491247	0.791815
NCRNA00112	-0.20671	-0.25059	-0.0438801	-0.02194	0.491248	0.791815
PARS2	-0.259884	0.303634	-0.0437503	-0.0218752	0.491274	0.791815
LAT2	0.689799	-0.733219	-0.0434198	-0.0217099	0.49134	0.791815
SERPINA9	-0.234647	0.278006	-0.0433592	-0.0216796	0.491352	0.791815
SLC35E3	0.816733	0.859956	-0.0432229	-0.0216114	0.491379	0.791815
IL21	-0.246757	-0.28998	-0.0432228	-0.0216114	0.491379	0.791815
RPL13AP20	0.618936	0.662083	-0.043147	-0.0215735	0.491394	0.791815
DHRS13	0.171093	0.214212	-0.0431188	-0.0215594	0.4914	0.791815
RGS16	1.9179	1.96099	-0.0430848	-0.0215424	0.491406	0.791815
OR4F5	-0.211265	-0.253954	-0.0426894	-0.0213447	0.491485	0.791815
FOXO1	-0.605281	-0.647926	-0.0426443	-0.0213222	0.491494	0.791815
C1orf55	-0.813337	-0.855961	-0.0426235	-0.0213118	0.491498	0.791815
CAMK2A	-0.42482	-0.467423	-0.0426024	-0.0213012	0.491503	0.791815
DDX19B	0.33002	0.372449	-0.0424289	-0.0212144	0.491537	0.791815
AGFG1	0.438096	-0.480521	-0.0424249	-0.0212125	0.491538	0.791815
SPDYE7P	0.407945	-0.450336	-0.0423908	-0.0211954	0.491545	0.791815
SLC25A45	-0.682558	0.724892	-0.0423348	-0.0211674	0.491556	0.791815
SP140L	-1.09976	-1.14193	-0.0421724	-0.0210862	0.491588	0.791815
LCE1E	-0.217169	-0.259294	-0.0421245	-0.0210623	0.491598	0.791815
OR52I1	-0.252866	-0.294959	-0.0420926	-0.0210463	0.491604	0.791815
SPAG11A	-0.125988	-0.168059	-0.0420708	-0.0210354	0.491609	0.791815
C7orf58	0.347334	0.389401	-0.0420671	-0.0210336	0.491609	0.791815
C10orf114	-1.09955	1.14159	-0.0420414	-0.0210207	0.491615	0.791815
PPIE	0.123063	-0.165002	-0.0419385	-0.0209692	0.491635	0.791815
PA2G4	-0.145927	-0.187722	-0.0417952	-0.0208976	0.491664	0.791815
ZKSCAN4	0.248273	-0.290024	-0.0417516	-0.0208758	0.491672	0.791815
CASP14	-0.169491	-0.21109	-0.0415988	-0.0207994	0.491703	0.791815
C8orf4	0.263682	0.305134	-0.0414527	-0.0207264	0.491732	0.791815
KLK12	-0.182336	-0.223781	-0.0414451	-0.0207225	0.491733	0.791815
BTBD17	-0.394231	-0.435568	-0.0413374	-0.0206687	0.491755	0.791815
CASK	1.11043	1.1517	-0.0412717	-0.0206358	0.491768	0.791815
CHTF8	1.09674	1.13798	-0.0412413	-0.0206206	0.491774	0.791815
SLC1A1	-0.13031	-0.171509	-0.0411994	-0.0205997	0.491782	0.791815
RNF40	-0.69241	-0.73343	-0.0410198	-0.0205099	0.491818	0.791815
CYP4B1	0.707683	-0.748667	-0.0409843	-0.0204922	0.491825	0.791815
EFHB	0.761908	-0.802787	-0.0408793	-0.0204396	0.491846	0.791815
RALGPS2	-1.10789	1.14868	-0.0407838	-0.0203919	0.491865	0.791815
BRPF3	0.134012	-0.174755	-0.0407423	-0.0203712	0.491874	0.791815
OR7E156P	-0.178787	-0.219396	-0.0406086	-0.0203043	0.4919	0.791815
ZNF526	-0.0100178	-0.0502446	-0.0402268	-0.0201134	0.491976	0.791815
SKA3	-0.161709	0.201757	-0.0400478	-0.0200239	0.492012	0.791815
LOC729082	0.611668	0.651536	-0.0398677	-0.0199338	0.492048	0.791815
C2CD4D	0.24536	-0.285205	-0.0398447	-0.0199223	0.492053	0.791815
SNORA15	-0.179556	-0.219201	-0.0396449	-0.0198225	0.492092	0.791815
QRSL1	0.167229	0.206824	-0.0395949	-0.0197974	0.492102	0.791815
GLP2R	-0.62482	-0.664205	-0.0393859	-0.0196929	0.492144	0.791815
COBRA1	0.00347402	0.0427478	-0.0392738	-0.0196369	0.492167	0.791815
ZNF559	0.726473	-0.765622	-0.0391484	-0.0195742	0.492192	0.791815
ERMAP	-0.302884	-0.342019	-0.039135	-0.0195675	0.492194	0.791815
L2HGDH	0.911442	0.950234	-0.038792	-0.019396	0.492263	0.791815
C1orf51	-0.557776	-0.596548	-0.0387714	-0.0193857	0.492267	0.791815
RIN3	0.0289243	-0.0676419	-0.0387176	-0.0193588	0.492277	0.791815
EPB41	-0.178148	-0.216846	-0.0386976	-0.0193488	0.492281	0.791815
KRTAP4	-0.125988	-0.164589	-0.0386006	-0.0193003	0.492301	0.791815
LOC100128023	1.01709	1.05542	-0.0383329	-0.0191665	0.492354	0.791815
PRR23B	-0.125988	-0.164196	-0.0382083	-0.0191042	0.492379	0.791815
BLM	0.100731	-0.138873	-0.0381416	-0.0190708	0.492392	0.791815
TRIM35	-0.0448066	0.0829219	-0.0381153	-0.0190577	0.492398	0.791815
SPATA16	-0.269931	-0.307722	-0.037791	-0.0188955	0.492462	0.791815
SNRPA1	-0.371417	0.409183	-0.0377669	-0.0188834	0.492467	0.791815
ACTR1B	0.200801	-0.238545	-0.0377437	-0.0188718	0.492472	0.791815
FAM86D	0.475571	-0.513271	-0.0376992	-0.0188496	0.492481	0.791815
C1QL1	0.403407	-0.440852	-0.0374449	-0.0187225	0.492531	0.791815
KIF2B	-0.125988	-0.163371	-0.0373825	-0.0186913	0.492544	0.791815
C16orf90	-0.393038	-0.430372	-0.037334	-0.018667	0.492553	0.791815
PABPN1L	-0.355371	-0.392507	-0.0371357	-0.0185678	0.492593	0.791815
FAM25B	-0.281895	-0.318681	-0.036786	-0.018393	0.492663	0.791815
PAPPA	0.753103	-0.789884	-0.0367813	-0.0183907	0.492664	0.791815
RPL7	0.167048	-0.203811	-0.0367625	-0.0183813	0.492667	0.791815
XG	-0.565371	-0.602112	-0.0367405	-0.0183702	0.492672	0.791815
PYCR1	0.415703	0.452419	-0.0367159	-0.0183579	0.492677	0.791815
SSPN	2.19668	-2.23337	-0.0366929	-0.0183465	0.492681	0.791815
YIPF4	-0.363327	0.399998	-0.0366716	-0.0183358	0.492685	0.791815
SEPT7L	1.77148	1.80807	-0.0365903	-0.0182952	0.492702	0.791815
C2orf27B	-0.125988	-0.162328	-0.0363395	-0.0181697	0.492752	0.791815
LOC100130148	-1.12943	-1.16573	-0.036294	-0.018147	0.492761	0.791815
AMTN	-0.125988	-0.161915	-0.0359264	-0.0179632	0.492834	0.791815
ST7OT1	0.239645	-0.275476	-0.0358305	-0.0179153	0.492853	0.791815
UPF2	-0.430288	-0.466058	-0.0357703	-0.0178851	0.492865	0.791815
SLC17A5	0.552718	0.588487	-0.0357694	-0.0178847	0.492865	0.791815
OR51F2	-0.125988	-0.161626	-0.0356376	-0.0178188	0.492892	0.791815
HMX3	-0.232997	-0.268602	-0.0356053	-0.0178027	0.492898	0.791815
MBD3L5	-0.168649	-0.204254	-0.0356049	-0.0178025	0.492898	0.791815
VN1R2	-0.248329	-0.28386	-0.0355307	-0.0177654	0.492913	0.791815
AXIN1	0.0250796	0.0605263	-0.0354467	-0.0177234	0.49293	0.791815
ATP5S	2.7925	2.82792	-0.0354181	-0.017709	0.492935	0.791815
NR1H2	0.33682	0.37223	-0.0354109	-0.0177055	0.492937	0.791815
DHX37	-0.0429687	-0.0781016	-0.0351329	-0.0175664	0.492992	0.791815
ZNF544	1.6373	1.67229	-0.0349905	-0.0174952	0.493021	0.791815
OPA1	0.948118	0.982989	-0.0348703	-0.0174352	0.493045	0.791815
ADIPOQ	-0.396002	-0.43069	-0.0346879	-0.0173439	0.493081	0.791815
ZSCAN2	-0.66725	-0.701712	-0.0344612	-0.0172306	0.493126	0.791815
PGAM2	2.24899	2.28331	-0.0343187	-0.0171594	0.493155	0.791815
EFNB3	0.593274	-0.627416	-0.0341417	-0.0170708	0.49319	0.791815
SOCS7	0.933356	-0.96747	-0.0341139	-0.017057	0.493196	0.791815
PPL	0.316927	0.350937	-0.0340097	-0.0170049	0.493216	0.791815
SBNO2	-1.92758	-1.96145	-0.0338677	-0.0169338	0.493245	0.791815
SNORA16A	-0.215077	-0.248929	-0.033852	-0.016926	0.493248	0.791815
SLC39A12	-0.664539	-0.698287	-0.0337482	-0.0168741	0.493269	0.791815
IGLON5	0.273753	-0.307497	-0.033744	-0.016872	0.493269	0.791815
LOC401463	0.198704	0.232405	-0.033701	-0.0168505	0.493278	0.791815
CD82	1.58054	1.61416	-0.0336214	-0.0168107	0.493294	0.791815
ADSL	1.13714	1.17066	-0.03352	-0.01676	0.493314	0.791815
LOC146481	-0.125988	-0.159474	-0.0334854	-0.0167427	0.493321	0.791815
TMEM39B	0.0136457	0.0469592	-0.0333135	-0.0166568	0.493355	0.791815
GJB5	0.0877828	0.121061	-0.0332782	-0.0166391	0.493362	0.791815
VHLL	-0.470683	-0.503806	-0.0331236	-0.0165618	0.493393	0.791815
CCDC54	0.957157	0.990247	-0.0330903	-0.0165451	0.4934	0.791815
PAX4	-0.254197	-0.287039	-0.0328419	-0.0164209	0.493449	0.791815
C16orf55	0.75284	-0.7855	-0.0326601	-0.01633	0.493486	0.791815
ST3GAL5	0.953302	0.985627	-0.0323249	-0.0161625	0.493552	0.791815
NONO	-0.418891	-0.451152	-0.0322606	-0.0161303	0.493565	0.791815
PNLIPRP1	-0.256715	-0.28891	-0.032195	-0.0160975	0.493578	0.791815
ZNF579	-0.659323	-0.691348	-0.0320245	-0.0160123	0.493612	0.791815
IFI30	-0.101889	0.133896	-0.0320076	-0.0160038	0.493616	0.791815
OSBPL9	0.262905	0.294836	-0.0319318	-0.0159659	0.493631	0.791815
AURKAPS1	0.297195	0.329111	-0.0319167	-0.0159584	0.493634	0.791815
WWOX	-0.332914	-0.364815	-0.0319005	-0.0159503	0.493637	0.791815
DLGAP3	-0.802333	-0.83421	-0.0318774	-0.0159387	0.493642	0.791815
TTTY9B	-0.125988	-0.157861	-0.0318733	-0.0159366	0.493642	0.791815
RACGAP1	1.71566	1.74752	-0.0318676	-0.0159338	0.493644	0.791815
ZDHHC1	1.18294	-1.21481	-0.0318644	-0.0159322	0.493644	0.791815
RFC5	0.272081	0.303792	-0.0317107	-0.0158553	0.493675	0.791815
COG3	-2.52223	-2.55394	-0.0317027	-0.0158514	0.493676	0.791815
ZMYND17	-0.790729	-0.822354	-0.0316249	-0.0158124	0.493692	0.791815
FCAR	0.496946	-0.528311	-0.0313653	-0.0156827	0.493744	0.791815
OR4M1	-0.125988	-0.157257	-0.0312688	-0.0156344	0.493763	0.791815
CGB5	-0.277913	-0.30887	-0.0309574	-0.0154787	0.493825	0.791815
SP8	0.523629	0.554556	-0.0309274	-0.0154637	0.493831	0.791815
PATZ1	0.337277	0.368185	-0.0309086	-0.0154543	0.493835	0.791815
KRTAP1	-0.125988	-0.156754	-0.030766	-0.015383	0.493863	0.791815
SCGB2A1	-0.205595	-0.236348	-0.030753	-0.0153765	0.493866	0.791815
SNORA2B	-0.125988	-0.156624	-0.0306358	-0.0153179	0.493889	0.791815
WIPI1	0.874874	0.905377	-0.0305029	-0.0152514	0.493916	0.791815
PPAP2C	0.643566	0.673955	-0.0303885	-0.0151943	0.493939	0.791815
SNX11	0.896826	0.926955	-0.030129	-0.0150645	0.49399	0.791815
C1orf151	1.47393	1.50406	-0.0301235	-0.0150617	0.493991	0.791815
ZNF655	0.493868	-0.523929	-0.0300618	-0.0150309	0.494004	0.791815
TMEM216	1.0787	-1.10874	-0.0300371	-0.0150186	0.494009	0.791815
LOC284379	-0.200277	-0.230086	-0.0298091	-0.0149045	0.494054	0.791815
ARMC5	-0.814628	0.844401	-0.0297728	-0.0148864	0.494061	0.791815
MEF2B	-0.138038	-0.167759	-0.0297211	-0.0148606	0.494072	0.791815
OR8B4	-0.125988	-0.155582	-0.0295937	-0.0147969	0.494097	0.791815
LOC153684	0.539574	-0.569117	-0.0295432	-0.0147716	0.494107	0.791815
IPPK	0.39152	-0.42104	-0.0295202	-0.0147601	0.494112	0.791815
C1orf146	-0.218115	-0.247594	-0.0294794	-0.0147397	0.49412	0.791815
PRHOXNB	-0.125988	-0.155246	-0.0292583	-0.0146292	0.494164	0.791815
X	-0.257003	-0.286016	-0.0290123	-0.0145061	0.494213	0.791815
RPL7L1	0.515757	0.544568	-0.0288107	-0.0144054	0.494253	0.791815
C3orf63	0.740604	-0.769402	-0.028798	-0.014399	0.494256	0.791815
BEGAIN	-0.20015	-0.228748	-0.028598	-0.014299	0.494296	0.791815
CWC15	1.22122	1.24972	-0.0285003	-0.0142502	0.494315	0.791815
UST	1.19597	1.22445	-0.0284761	-0.0142381	0.49432	0.791815
CYP27A1	-1.91239	1.94087	-0.0284744	-0.0142372	0.49432	0.791815
ERI1	0.465639	-0.494068	-0.028429	-0.0142145	0.494329	0.791815
PRRT3	2.37299	2.40121	-0.0282213	-0.0141107	0.494371	0.791815
C12orf12	-0.125988	-0.154206	-0.0282182	-0.0141091	0.494371	0.791815
CDC5L	-0.370697	0.398906	-0.0282088	-0.0141044	0.494373	0.791815
SPG11	0.446808	-0.474845	-0.0280368	-0.0140184	0.494408	0.791815
TRAPPC2P1	0.581809	0.609758	-0.0279493	-0.0139747	0.494425	0.791815
C8orf42	1.03127	-1.05916	-0.0278942	-0.0139471	0.494436	0.791815
OGN	0.480161	0.507998	-0.0278366	-0.0139183	0.494448	0.791815
RASGRP3	0.961776	-0.989486	-0.0277095	-0.0138548	0.494473	0.791815
DCTPP1	1.72808	1.75576	-0.0276813	-0.0138407	0.494479	0.791815
SYNGR2	-0.616638	-0.644318	-0.0276801	-0.0138401	0.494479	0.791815
C1orf141	-0.20475	-0.232384	-0.0276338	-0.0138169	0.494488	0.791815
TFAP2B	0.423564	-0.451151	-0.0275874	-0.0137937	0.494497	0.791815
NKX6	-0.151387	-0.17895	-0.0275635	-0.0137818	0.494502	0.791815
EFHD1	1.21373	1.24122	-0.0274889	-0.0137444	0.494517	0.791815
MUCL1	0.976488	1.00381	-0.0273256	-0.0136628	0.494549	0.791815
MTPAP	-0.117742	-0.145059	-0.0273173	-0.0136586	0.494551	0.791815
SPRYD5	-0.125988	-0.15328	-0.0272914	-0.0136457	0.494556	0.791815
MMP3	-0.612868	-0.640145	-0.0272772	-0.0136386	0.494559	0.791815
C17orf75	1.42127	1.44843	-0.0271572	-0.0135786	0.494583	0.791815
OR51G1	-0.125988	-0.153065	-0.0270773	-0.0135387	0.494599	0.791815
SV2B	0.0392167	-0.0661939	-0.0269773	-0.0134886	0.494619	0.791815
DENND5B	0.0791562	0.105932	-0.0267757	-0.0133879	0.494659	0.791815
CWF19L1	0.224085	-0.250746	-0.0266607	-0.0133304	0.494682	0.791815
UBR1	0.928843	-0.955386	-0.0265434	-0.0132717	0.494706	0.791815
CXCL6	0.020756	-0.0472725	-0.0265165	-0.0132582	0.494711	0.791815
OR5AU1	-0.125988	-0.152339	-0.0263504	-0.0131752	0.494744	0.791815
LOC402644	-0.177577	-0.203878	-0.0263005	-0.0131502	0.494754	0.791815
TGDS	-1.12965	-1.15588	-0.0262281	-0.013114	0.494768	0.791815
RHOC	1.08985	1.11598	-0.0261254	-0.0130627	0.494789	0.791815
GNG7	0.191709	0.217834	-0.0261246	-0.0130623	0.494789	0.791815
WHSC2	-0.559687	-0.585748	-0.0260617	-0.0130309	0.494802	0.791815
KIF23	0.585267	0.611301	-0.0260342	-0.0130171	0.494807	0.791815
HEATR3	-0.0284902	0.0545197	-0.0260295	-0.0130147	0.494808	0.791815
VPREB1	-0.179095	-0.205017	-0.0259222	-0.0129611	0.494829	0.791815
ICAM4	-0.14775	0.173659	-0.0259096	-0.0129548	0.494832	0.791815
SPANXE	-0.125988	-0.151879	-0.0258905	-0.0129453	0.494836	0.791815
NAT8	-0.708966	-0.734801	-0.0258345	-0.0129173	0.494847	0.791815
FLJ25328	-0.125988	-0.151762	-0.0257743	-0.0128872	0.494859	0.791815
SENP1	1.10845	-1.13421	-0.0257627	-0.0128814	0.494861	0.791815
PDYN	0.699424	0.725084	-0.0256604	-0.0128302	0.494882	0.791815
CLRN1OS	-0.891595	-0.917255	-0.02566	-0.01283	0.494882	0.791815
GPR108	0.243581	0.269183	-0.0256025	-0.0128012	0.494893	0.791815
OR1F2P	2.71244	2.73801	-0.0255665	-0.0127832	0.4949	0.791815
SNORA53	-0.731205	-0.756663	-0.0254581	-0.012729	0.494922	0.791815
MPV17	1.12001	-1.1453	-0.0252877	-0.0126439	0.494956	0.791815
2020-09-12	-0.334045	-0.358842	-0.0247971	-0.0123985	0.495054	0.791815
RFC1	-0.136443	0.161081	-0.024638	-0.012319	0.495086	0.791815
C10orf2	-2.2886	-2.31312	-0.0245249	-0.0122625	0.495108	0.791815
PHAX	0.392167	0.416616	-0.0244486	-0.0122243	0.495123	0.791815
TCF20	0.23082	-0.255146	-0.024326	-0.012163	0.495148	0.791815
FBXL8	-0.617569	-0.641787	-0.0242186	-0.0121093	0.495169	0.791815
LOC100124692	0.571184	-0.595294	-0.0241099	-0.012055	0.495191	0.791815
LOC400752	-0.274359	-0.298465	-0.0241061	-0.0120531	0.495192	0.791815
CDHR4	-0.684421	-0.708368	-0.0239466	-0.0119733	0.495223	0.791815
VSTM2A	-0.315409	-0.339041	-0.0236322	-0.0118161	0.495286	0.791815
ZNF574	-0.0327964	0.0563949	-0.0235985	-0.0117992	0.495293	0.791815
THOC1	-0.915195	-0.938531	-0.0233369	-0.0116684	0.495345	0.791815
MTX2	1.4112	1.43452	-0.0233205	-0.0116602	0.495348	0.791815
LOC338799	-0.386078	-0.409389	-0.0233115	-0.0116558	0.49535	0.791815
ZNF853	0.791568	-0.814784	-0.0232163	-0.0116082	0.495369	0.791815
SNORA55	-0.179574	-0.202628	-0.0230546	-0.0115273	0.495401	0.791815
X	-0.220071	-0.242832	-0.0227612	-0.0113806	0.49546	0.791815
NAGPA	-0.729674	0.752393	-0.0227193	-0.0113597	0.495468	0.791815
VIPAR	0.630336	0.653048	-0.0227121	-0.0113561	0.49547	0.791815
THAP4	0.349353	0.37205	-0.0226972	-0.0113486	0.495473	0.791815
MIA	-0.182868	-0.205505	-0.0226374	-0.0113187	0.495485	0.791815
MSMB	-0.295889	0.318483	-0.0225939	-0.0112969	0.495493	0.791815
SYCP1	-0.125988	-0.148467	-0.0224786	-0.0112393	0.495516	0.791815
MMP21	-0.270545	-0.292968	-0.0224227	-0.0112114	0.495527	0.791815
LOC100128573	-0.452337	-0.474525	-0.0221884	-0.0110942	0.495574	0.791815
DIO3OS	-0.13983	0.161779	-0.0219489	-0.0109745	0.495622	0.791815
CRYGD	-0.125988	-0.147924	-0.0219357	-0.0109679	0.495625	0.791815
RIPPLY1	-1.25032	1.27215	-0.0218297	-0.0109149	0.495646	0.791815
PXK	2.80912	2.8309	-0.0217733	-0.0108866	0.495657	0.791815
GPR84	0.699107	-0.720875	-0.0217682	-0.0108841	0.495658	0.791815
ANKRD39	-0.645259	0.666775	-0.021516	-0.010758	0.495708	0.791815
SNORA16B	-0.125988	-0.147488	-0.0214999	-0.01075	0.495711	0.791815
CH25H	-0.563947	-0.585426	-0.0214783	-0.0107391	0.495716	0.791815
CCL22	0.358913	-0.380305	-0.0213921	-0.0106961	0.495733	0.791815
SYNM	0.963161	-0.984419	-0.0212581	-0.010629	0.49576	0.791815
C6orf222	1.58191	1.6031	-0.0211893	-0.0105947	0.495773	0.791815
C1orf103	-0.192967	-0.214105	-0.0211376	-0.0105688	0.495784	0.791815
ABCF1	-0.979918	1.00097	-0.0210507	-0.0105253	0.495801	0.791815
PANX2	-1.44209	1.46313	-0.0210425	-0.0105213	0.495803	0.791815
C4orf48	0.0152292	-0.0361333	-0.0209041	-0.010452	0.49583	0.791815
JUP	0.114661	0.135438	-0.0207769	-0.0103884	0.495856	0.791815
TCF19	0.346104	-0.366823	-0.0207195	-0.0103598	0.495867	0.791815
MEX3A	-0.825604	-0.846267	-0.0206631	-0.0103315	0.495878	0.791815
CGB8	-0.21439	-0.234822	-0.0204326	-0.0102163	0.495924	0.791815
MPP6	-0.558783	-0.579174	-0.0203911	-0.0101956	0.495933	0.791815
TGM6	-0.125988	-0.146269	-0.0202813	-0.0101407	0.495955	0.791815
AADACL2	-0.208362	-0.228638	-0.0202756	-0.0101378	0.495956	0.791815
WFDC10A	-0.221076	-0.241298	-0.0202223	-0.0101111	0.495966	0.791815
LOC148709	-0.997414	1.01763	-0.0202156	-0.0101078	0.495968	0.791815
SNORA47	-0.317049	-0.337214	-0.0201653	-0.0100827	0.495978	0.791815
SPERT	0.65103	0.671139	-0.0201091	-0.0100545	0.495989	0.791815
EIF3F	0.876405	0.89625	-0.019845	-0.00992248	0.496042	0.791815
SNORA38B	-0.220054	-0.239897	-0.0198424	-0.00992118	0.496042	0.791815
SNORA5C	-0.276112	-0.295933	-0.0198208	-0.00991039	0.496046	0.791815
TNFRSF13B	0.156435	-0.175989	-0.0195536	-0.00977679	0.4961	0.791815
OCRL	0.657441	0.676967	-0.019526	-0.00976298	0.496105	0.791815
IL9R	0.683516	-0.703009	-0.0194925	-0.00974623	0.496112	0.791815
SCARNA3	-0.125988	-0.14515	-0.0191617	-0.00958087	0.496178	0.791815
SRPX2	-0.0549334	-0.0740461	-0.0191127	-0.00955635	0.496188	0.791815
PABPC1P2	-0.639754	-0.658772	-0.019018	-0.00950901	0.496207	0.791815
IL7	-0.800945	-0.81988	-0.0189349	-0.00946745	0.496223	0.791815
HIST1H2BI	-0.449367	-0.468298	-0.0189313	-0.00946566	0.496224	0.791815
PLS1	0.349026	0.367704	-0.018678	-0.00933899	0.496274	0.791815
SMPDL3B	0.782222	-0.80085	-0.0186274	-0.0093137	0.496284	0.791815
FAM155B	2.26317	2.28179	-0.0186226	-0.00931132	0.496285	0.791815
ZNF79	0.16643	-0.185049	-0.0186185	-0.00930924	0.496286	0.791815
SYCE1	-0.25259	-0.271184	-0.0185944	-0.00929722	0.496291	0.791815
CXorf64	-0.261348	-0.27959	-0.0182426	-0.00912129	0.496361	0.791815
LOC653544	-0.145961	-0.164132	-0.0181708	-0.00908539	0.496376	0.791815
CXorf49B	-0.264164	-0.282334	-0.0181699	-0.00908496	0.496376	0.791815
BRSK1	0.280349	-0.298365	-0.0180161	-0.00900807	0.496406	0.791815
PIPOX	-2.42539	2.44338	-0.0179952	-0.00899759	0.496411	0.791815
CCDC106	-1.07422	-1.0921	-0.0178852	-0.00894261	0.496432	0.791815
C6orf58	-0.556884	-0.57475	-0.0178661	-0.00893307	0.496436	0.791815
CLEC4G	-0.52202	0.53987	-0.01785	-0.00892499	0.496439	0.791815
PANX3	-0.360745	-0.378507	-0.0177628	-0.00888138	0.496457	0.791815
AK2	-0.26802	0.28571	-0.0176905	-0.00884523	0.496471	0.791815
RPS28	0.832857	0.850522	-0.017665	-0.0088325	0.496476	0.791815
HSPC159	0.931165	-0.948697	-0.0175323	-0.00876617	0.496503	0.791815
SNCAIP	-0.137893	-0.155344	-0.0174509	-0.00872543	0.496519	0.791815
CLCN5	0.499276	-0.516627	-0.0173512	-0.00867559	0.496539	0.791815
TSPAN4	0.246043	-0.263359	-0.0173155	-0.00865773	0.496546	0.791815
RPAP3	0.076667	0.0939781	-0.0173111	-0.00865556	0.496547	0.791815
NFX1	-1.3061	-1.3234	-0.0173009	-0.00865047	0.496549	0.791815
OR8D2	-0.125988	-0.143249	-0.017261	-0.00863049	0.496557	0.791815
PSKH1	1.35927	1.37639	-0.0171189	-0.00855947	0.496585	0.791815
SCML2	-1.00578	1.02284	-0.0170639	-0.00853193	0.496596	0.791815
DEFB103B	-0.241471	-0.258475	-0.0170041	-0.00850206	0.496608	0.791815
KDM2B	0.305897	-0.322712	-0.0168143	-0.00840717	0.496646	0.791815
C8orf77	0.000675268	-0.0173968	-0.0167216	-0.00836078	0.496665	0.791815
SNORA68	-0.281601	-0.298311	-0.0167101	-0.00835507	0.496667	0.791815
TMEM146	1.21122	1.22765	-0.0164358	-0.00821791	0.496722	0.791815
ZNF223	0.791365	-0.807647	-0.0162825	-0.00814127	0.496752	0.791815
RP9P	0.520256	-0.536529	-0.0162729	-0.00813643	0.496754	0.791815
MREG	-0.281819	0.298089	-0.0162698	-0.00813492	0.496755	0.791815
AZI2	1.9334	1.94944	-0.0160438	-0.00802191	0.4968	0.791815
LCE3E	-0.125988	-0.141985	-0.0159964	-0.00799818	0.496809	0.791815
ITGB3	1.00707	-1.02284	-0.0157742	-0.0078871	0.496854	0.791815
ATP2B3	-0.16482	-0.180555	-0.0157353	-0.00786767	0.496861	0.791815
EDDM3B	-0.181047	-0.196736	-0.0156895	-0.00784477	0.49687	0.791815
TNXB	-0.0927197	0.108307	-0.0155873	-0.00779364	0.496891	0.791815
LTB	-0.346239	-0.361767	-0.0155287	-0.00776434	0.496903	0.791815
PSMG2	1.50861	1.52406	-0.0154547	-0.00772733	0.496917	0.791815
OR2J3	-0.125988	-0.14143	-0.0154413	-0.00772067	0.49692	0.791815
TNFRSF18	-0.347004	-0.362443	-0.0154393	-0.00771966	0.49692	0.791815
RALYL	-0.554452	-0.569855	-0.0154028	-0.00770138	0.496928	0.791815
C8orf83	-0.0737786	0.0891493	-0.0153707	-0.00768536	0.496934	0.791815
RFX8	-1.25437	-1.26967	-0.0152948	-0.0076474	0.496949	0.791815
IL1F8	-0.297597	-0.312778	-0.015181	-0.00759052	0.496972	0.791815
LOC401127	-0.0860125	-0.101137	-0.0151249	-0.00756243	0.496983	0.791815
PIGO	2.20593	2.22072	-0.0147862	-0.00739311	0.497051	0.791815
TUBGCP2	-0.408001	-0.42268	-0.014679	-0.0073395	0.497072	0.791815
HIST1H4I	-0.587517	-0.602088	-0.0145716	-0.00728582	0.497093	0.791815
SNORA84	-0.179456	-0.194002	-0.0145457	-0.00727287	0.497099	0.791815
PRKAG3	-0.312024	-0.326529	-0.0145045	-0.00725224	0.497107	0.791815
IGFL2	-0.691167	-0.705498	-0.0143317	-0.00716586	0.497141	0.791815
PRAMEF22	-0.174629	-0.188932	-0.0143025	-0.00715124	0.497147	0.791815
KLK9	-0.238899	-0.25318	-0.0142814	-0.00714071	0.497151	0.791815
GAB4	-0.308576	-0.322798	-0.0142215	-0.00711075	0.497163	0.791815
LOC727896	0.00465089	0.0188021	-0.0141513	-0.00707563	0.497177	0.791815
LOC100216545	-0.166628	0.18072	-0.0140925	-0.00704624	0.497189	0.791815
RIPPLY2	-0.244217	-0.258304	-0.0140862	-0.00704308	0.49719	0.791815
CFP	-0.414637	-0.428702	-0.0140652	-0.00703261	0.497194	0.791815
ASZ1	-0.198285	-0.212202	-0.0139172	-0.00695858	0.497224	0.791815
LOC283867	-0.363658	-0.377224	-0.0135659	-0.00678293	0.497294	0.791815
C1orf100	-0.173919	-0.187416	-0.0134973	-0.00674866	0.497308	0.791815
CYB5D2	-0.765924	-0.779396	-0.0134726	-0.00673631	0.497313	0.791815
ACTL7B	-0.461639	-0.475097	-0.0134579	-0.00672895	0.497316	0.791815
FGF18	0.265757	-0.279157	-0.0133994	-0.0066997	0.497327	0.791815
PLCB1	0.82898	-0.842361	-0.0133805	-0.00669027	0.497331	0.791815
CDKAL1	0.347809	-0.361179	-0.0133696	-0.00668478	0.497333	0.791815
LPL	1.08694	-1.10027	-0.0133236	-0.00666179	0.497342	0.791815
C12orf53	0.883837	-0.897085	-0.0132477	-0.00662385	0.497357	0.791815
C3orf24	-0.255272	-0.268317	-0.0130446	-0.0065223	0.497398	0.791815
OR51E1	1.32659	-1.33943	-0.012839	-0.00641949	0.497439	0.791815
C8orf74	-0.125988	-0.138693	-0.0127048	-0.00635241	0.497466	0.791815
PLEC	-0.820576	-0.833208	-0.0126325	-0.00631626	0.49748	0.791815
COL6A3	0.344265	-0.356853	-0.0125878	-0.00629388	0.497489	0.791815
HHLA1	-0.35704	-0.369547	-0.0125077	-0.00625386	0.497505	0.791815
STX4	-0.645303	-0.657709	-0.0124063	-0.00620316	0.497525	0.791815
MRPS10	-0.840385	0.852677	-0.0122911	-0.00614556	0.497548	0.791815
OR7D2	0.0163886	-0.0286624	-0.0122738	-0.00613689	0.497552	0.791815
SAA3P	-0.125988	-0.138202	-0.0122138	-0.00610689	0.497564	0.791815
DUSP21	-0.178316	-0.190388	-0.0120719	-0.00603597	0.497592	0.791815
BTBD2	-1.94796	-1.95988	-0.0119241	-0.00596207	0.497621	0.791815
SPRR1B	-0.324317	-0.336028	-0.0117113	-0.00585563	0.497664	0.791815
IL28B	-0.125988	-0.137617	-0.0116292	-0.00581458	0.49768	0.791815
IFITM5	-0.586725	-0.59832	-0.0115952	-0.00579759	0.497687	0.791815
RPS6KC1	-0.43377	-0.445349	-0.0115792	-0.00578961	0.49769	0.791815
IGF2BP3	0.746984	0.758369	-0.0113856	-0.00569278	0.497729	0.791815
CADM4	1.80627	1.81744	-0.0111699	-0.00558497	0.497772	0.791815
CDH24	0.769782	-0.780621	-0.0108387	-0.00541934	0.497838	0.791815
ERN2	1.16522	1.17598	-0.0107673	-0.00538365	0.497852	0.791815
SCUBE2	0.964892	0.975404	-0.0105126	-0.00525628	0.497903	0.791815
GNG13	-0.246034	-0.256326	-0.0102918	-0.00514588	0.497947	0.791815
KRTAP5	-0.220916	-0.231082	-0.0101661	-0.00508303	0.497972	0.791815
LOC92659	-0.751278	-0.761295	-0.010017	-0.00500851	0.498002	0.791815
CCDC63	-0.221567	-0.231229	-0.00966159	-0.00483079	0.498073	0.791815
THNSL2	-0.0994374	-0.109015	-0.00957732	-0.00478866	0.49809	0.791815
HIST1H4A	-0.582522	-0.592099	-0.00957722	-0.00478861	0.49809	0.791815
GAL	-0.506229	-0.515763	-0.00953463	-0.00476732	0.498098	0.791815
GLOD5	-0.729322	0.738519	-0.00919732	-0.00459866	0.498165	0.791815
LUZP2	-0.126889	0.13601	-0.00912107	-0.00456054	0.498181	0.791815
ECT2	1.40893	1.41802	-0.00908656	-0.00454328	0.498187	0.791815
HIP1R	0.460544	0.469617	-0.00907238	-0.00453619	0.49819	0.791815
PSPN	-1.15271	-1.16172	-0.00901683	-0.00450842	0.498201	0.791815
COL1A2	0.524068	-0.532974	-0.00890603	-0.00445301	0.498224	0.791815
ABCC6P1	-0.894217	0.903104	-0.0088875	-0.00444375	0.498227	0.791815
GRHL3	0.541924	0.550754	-0.00882923	-0.00441462	0.498239	0.791815
MICAL3	0.326254	-0.335059	-0.00880499	-0.00440249	0.498244	0.791815
C9orf85	-0.583464	-0.592186	-0.00872233	-0.00436116	0.49826	0.791815
ZFP1	1.06243	1.07113	-0.00870774	-0.00435387	0.498263	0.791815
GPR155	0.166766	0.175331	-0.00856447	-0.00428224	0.498292	0.791815
FADS3	0.351544	0.359942	-0.00839777	-0.00419889	0.498325	0.791815
FAM74A4	-0.179136	-0.187496	-0.00835977	-0.00417988	0.498332	0.791815
LOR	-0.330222	-0.338529	-0.00830751	-0.00415375	0.498343	0.791815
GPS2	-0.738876	-0.747066	-0.00819058	-0.00409529	0.498366	0.791815
TMEM45A	0.639127	0.647124	-0.00799742	-0.00399871	0.498405	0.791815
CNTD1	-0.474195	-0.482177	-0.00798255	-0.00399127	0.498408	0.791815
ASF1B	0.164444	0.172413	-0.00796905	-0.00398452	0.49841	0.791815
POLR2J4	-0.500941	-0.508906	-0.00796435	-0.00398218	0.498411	0.791815
C14orf93	0.910691	0.918648	-0.00795711	-0.00397855	0.498413	0.791815
C20orf85	-0.125988	-0.133767	-0.00777835	-0.00388917	0.498448	0.791815
KCNG2	-0.403549	0.411146	-0.00759669	-0.00379834	0.498485	0.791815
TBC1D21	-0.125988	-0.133338	-0.00734941	-0.00367471	0.498534	0.791815
CT45A3	-0.125988	-0.13329	-0.00730202	-0.00365101	0.498543	0.791815
MYL6	1.65842	1.66571	-0.00728949	-0.00364475	0.498546	0.791815
ST6GALNAC2	0.71992	0.727204	-0.00728458	-0.00364229	0.498547	0.791815
CDY2B	-0.179305	-0.186382	-0.00707705	-0.00353853	0.498588	0.791815
TSGA13	-0.314428	-0.32142	-0.00699175	-0.00349588	0.498605	0.791815
SNORA64	-0.250284	-0.257251	-0.0069677	-0.00348385	0.49861	0.791815
ANXA8L1	-0.125988	-0.132912	-0.00692377	-0.00346189	0.498619	0.791815
BUD13	1.227	1.23357	-0.00657394	-0.00328697	0.498689	0.791815
ARMC7	-0.227002	0.233429	-0.0064276	-0.0032138	0.498718	0.791815
FN3KRP	-0.186708	0.192887	-0.00617929	-0.00308964	0.498767	0.791815
SCARNA22	-0.125988	-0.132163	-0.00617526	-0.00308763	0.498768	0.791815
NCAPD3	1.04213	1.04827	-0.00614799	-0.00307399	0.498774	0.791815
OTOP1	-0.207439	-0.213167	-0.00572834	-0.00286417	0.498857	0.791815
OTOP3	-0.210106	-0.215811	-0.00570488	-0.00285244	0.498862	0.791815
SLC12A7	-0.628987	-0.634599	-0.00561117	-0.00280558	0.498881	0.791815
RIMBP3C	0.674084	-0.679684	-0.00559965	-0.00279983	0.498883	0.791815
NCRNA00183	-0.264109	-0.269525	-0.00541654	-0.00270827	0.49892	0.791815
C4orf44	2.23581	2.24105	-0.00523914	-0.00261957	0.498955	0.791815
RAB32	0.753522	0.758718	-0.00519628	-0.00259814	0.498963	0.791815
BEND4	0.465441	-0.470138	-0.00469708	-0.00234854	0.499063	0.791815
WNT4	-0.500573	0.505256	-0.0046825	-0.00234125	0.499066	0.791815
ZBTB37	-0.2533	0.257796	-0.00449586	-0.00224793	0.499103	0.791815
FGF6	-0.125988	-0.13047	-0.00448137	-0.00224069	0.499106	0.791815
FMO6P	0.243849	-0.248278	-0.00442882	-0.00221441	0.499117	0.791815
SMNDC1	0.718071	-0.722251	-0.00417991	-0.00208996	0.499166	0.791815
OR5K3	-0.125988	-0.130151	-0.00416317	-0.00208158	0.49917	0.791815
MYL4	0.725101	-0.729246	-0.00414436	-0.00207218	0.499173	0.791815
FAM197Y2	-0.166935	-0.170755	-0.00382019	-0.00191009	0.499238	0.791815
SLC38A6	0.30147	0.305269	-0.00379878	-0.00189939	0.499242	0.791815
POPDC3	-0.058215	0.0617397	-0.00352462	-0.00176231	0.499297	0.791815
RAB13	-0.107323	0.110633	-0.00330979	-0.0016549	0.49934	0.791815
SPTBN4	1.53942	1.54262	-0.00320264	-0.00160132	0.499361	0.791815
LOC285359	0.296629	-0.299814	-0.00318514	-0.00159257	0.499365	0.791815
OR5T3	-0.125988	-0.129159	-0.0031711	-0.00158555	0.499367	0.791815
DENND4B	-1.21913	-1.2221	-0.00296894	-0.00148447	0.499408	0.791815
PDE6A	-0.249656	-0.252544	-0.00288741	-0.0014437	0.499424	0.791815
PRB4	-0.253838	-0.256668	-0.00282965	-0.00141482	0.499436	0.791815
WDR33	-2.51289	-2.51565	-0.00275771	-0.00137886	0.49945	0.791815
ATG3	2.48284	2.48556	-0.00272777	-0.00136389	0.499456	0.791815
CSRP1	0.837751	0.840444	-0.00269279	-0.00134639	0.499463	0.791815
C16orf68	-0.111071	0.113692	-0.00262066	-0.00131033	0.499477	0.791815
RXRG	-0.618844	0.621448	-0.0026039	-0.00130195	0.499481	0.791815
SUCNR1	0.652708	-0.655289	-0.00258048	-0.00129024	0.499485	0.791815
RNF133	0.457171	-0.459718	-0.00254735	-0.00127368	0.499492	0.791815
BICD1	1.7177	-1.7202	-0.00249744	-0.00124872	0.499502	0.791815
PEX6	-0.815548	0.817841	-0.00229327	-0.00114664	0.499543	0.791815
KIF11	0.226758	-0.228983	-0.00222465	-0.00111232	0.499556	0.791815
CCL1	-0.396911	-0.399103	-0.00219192	-0.00109596	0.499563	0.791815
SNORA71A	-0.312625	-0.314728	-0.00210262	-0.00105131	0.499581	0.791815
DEPDC6	-0.322331	0.324237	-0.00190585	-0.000952925	0.49962	0.791815
HHAT	1.69897	1.70084	-0.00187183	-0.000935913	0.499627	0.791815
KIAA0196	0.0914192	-0.0932199	-0.00180076	-0.000900378	0.499641	0.791815
PCDHGA8	1.19369	1.19546	-0.00177154	-0.000885768	0.499647	0.791815
C4orf35	-0.171059	-0.172706	-0.00164717	-0.000823585	0.499671	0.791815
LOC729991	0.198673	-0.2002	-0.00152652	-0.000763259	0.499696	0.791815
CEP250	0.546547	-0.548033	-0.0014864	-0.000743201	0.499704	0.791815
CANT1	0.438195	0.439545	-0.00135009	-0.000675043	0.499731	0.791815
MFI2	-0.463442	-0.464524	-0.00108161	-0.000540804	0.499784	0.791815
TMED10	1.67033	1.6714	-0.00107733	-0.000538663	0.499785	0.791815
GPR172A	0.0206043	0.0216217	-0.00101748	-0.000508738	0.499797	0.791815
PPP2R5C	1.77283	1.7738	-0.000972402	-0.000486201	0.499806	0.791815
IRF3	-0.574121	0.575062	-0.000941152	-0.000470576	0.499812	0.791815
C5orf60	-0.698247	-0.699177	-0.000930271	-0.000465135	0.499814	0.791815
PCDHB17	0.997102	-0.99793	-0.000828049	-0.000414024	0.499835	0.791815
SULT6B1	-0.170338	-0.171122	-0.000784007	-0.000392004	0.499844	0.791815
ATG4D	0.663204	0.663967	-0.000762943	-0.000381472	0.499848	0.791815
ASB13	-0.0725708	0.0731995	-0.000628717	-0.000314358	0.499875	0.791815
ZNF638	-2.34343	-2.34405	-0.000624329	-0.000312165	0.499875	0.791815
C5orf55	0.858721	0.859193	-0.000472127	-0.000236063	0.499906	0.791815
SIVA1	-0.584477	0.584795	-0.000318394	-0.000159197	0.499936	0.791815
ADM	1.59187	-1.59209	-0.000217669	-0.000108835	0.499957	0.791815
EFTUD1	1.19367	1.19381	-0.000139446	-6.97e-05	0.499972	0.791815
PRSS27	0.418266	-0.418355	-8.88e-05	-4.44e-05	0.499982	0.791815
H3F3C	-0.608136	-0.608193	-5.76e-05	-2.88e-05	0.499989	0.791815
ARHGAP42	1.23862	-1.23863	-2.13e-06	-1.06e-06	0.5	0.791815
NUDT14	0.713243	0.712877	0.000366051	0.000183025	0.500073	0.791815
C3orf66	-0.122229	-0.121856	0.000373099	0.000186549	0.500074	0.791815
ST8SIA2	0.363758	-0.36318	0.000578539	0.00028927	0.500115	0.791815
MMP27	-0.217362	-0.216639	0.000723107	0.000361554	0.500144	0.791815
LUC7L	-1.02162	-1.02085	0.000769105	0.000384553	0.500153	0.791815
PRKDC	-0.587687	-0.58676	0.00092691	0.000463455	0.500185	0.791815
KIAA0564	-0.53914	0.538079	0.00106168	0.00053084	0.500212	0.791815
TUBA3C	1.93463	1.93345	0.0011776	0.000588798	0.500235	0.791815
SSX2IP	0.338749	0.337488	0.00126133	0.000630663	0.500252	0.791815
MUC7	-0.168819	-0.167407	0.00141255	0.000706276	0.500282	0.791815
DHX38	0.256624	-0.255134	0.00149023	0.000745117	0.500297	0.791815
MCM8	0.87835	0.876842	0.00150726	0.000753629	0.500301	0.791815
CPA5	0.15753	0.155926	0.0016039	0.000801952	0.50032	0.791815
STYK1	0.774742	-0.773135	0.00160723	0.000803614	0.500321	0.791815
POTED	-0.125988	-0.124262	0.00172659	0.000863296	0.500344	0.791815
SNORA14B	-0.253003	-0.251263	0.00174015	0.000870073	0.500347	0.791815
DGUOK	-0.306598	-0.304744	0.00185394	0.000926969	0.50037	0.791815
LOC440905	0.550281	-0.548274	0.0020069	0.00100345	0.5004	0.791815
SAMD7	-0.215986	-0.213881	0.00210494	0.00105247	0.50042	0.791815
ACCS	-0.582596	-0.580468	0.0021285	0.00106425	0.500425	0.791815
HBQ1	-0.468131	-0.465953	0.00217811	0.00108905	0.500434	0.791815
TIMP4	0.803164	-0.800762	0.00240251	0.00120126	0.500479	0.791815
INSL4	-0.217892	-0.215278	0.00261363	0.00130682	0.500521	0.791815
AP4B1	0.897415	0.894637	0.00277845	0.00138923	0.500554	0.791815
CHML	0.645658	-0.642834	0.00282382	0.00141191	0.500563	0.791815
KRT79	-0.432279	-0.429455	0.00282424	0.00141212	0.500563	0.791815
GEMIN5	0.871119	-0.868208	0.00291113	0.00145556	0.500581	0.791815
TBC1D2	1.13328	1.13025	0.00303176	0.00151588	0.500605	0.791815
PDE6G	-0.341402	-0.338162	0.00324005	0.00162002	0.500646	0.791815
CYTSA	0.445497	0.442212	0.0032847	0.00164235	0.500655	0.791815
EXOSC7	3.32911	3.32559	0.00352307	0.00176153	0.500703	0.791815
SMEK1	-0.302091	-0.29844	0.00365152	0.00182576	0.500728	0.791815
PNN	-1.65531	-1.65138	0.00392753	0.00196377	0.500783	0.791815
UBR3	0.136978	-0.133018	0.00396007	0.00198004	0.50079	0.791815
NKX2	-0.125988	-0.12161	0.00437834	0.00218917	0.500873	0.791815
ZFYVE27	0.0384552	-0.0340739	0.00438126	0.00219063	0.500874	0.791815
DMBX1	0.62976	0.625366	0.00439435	0.00219717	0.500877	0.791815
LOC646982	0.136397	0.131935	0.00446165	0.00223083	0.50089	0.791815
UCMA	-0.191187	-0.186692	0.00449475	0.00224738	0.500897	0.791815
OPRK1	1.63886	1.63429	0.00456264	0.00228132	0.50091	0.791815
BAHD1	1.6235	1.61841	0.00509252	0.00254626	0.501016	0.791815
DNALI1	0.467561	-0.462336	0.00522514	0.00261257	0.501042	0.791815
DDX11L2	-0.0107608	0.00551577	0.00524503	0.00262251	0.501046	0.791815
ATP11B	0.806898	-0.801587	0.00531112	0.00265556	0.501059	0.791815
LOC646813	-0.125988	-0.120587	0.00540141	0.00270071	0.501077	0.791815
C21orf121	-0.278216	-0.272805	0.00541153	0.00270576	0.501079	0.791815
SRCIN1	-1.19987	1.19423	0.00564525	0.00282263	0.501126	0.791815
ATOH1	-0.125988	-0.120016	0.00597237	0.00298619	0.501191	0.791815
GDF15	1.80597	1.79966	0.00631146	0.00315573	0.501259	0.791815
SPRR3	0.0632844	0.0569505	0.00633386	0.00316693	0.501263	0.791815
ZFP64	0.486858	0.480282	0.00657609	0.00328804	0.501312	0.791815
B3GNT6	0.474958	0.467998	0.00695999	0.00348	0.501388	0.791815
DCUN1D2	-0.15269	-0.145535	0.00715467	0.00357733	0.501427	0.791815
NACC2	0.023792	-0.0165445	0.00724751	0.00362376	0.501446	0.791815
ADNP	0.871628	-0.864355	0.00727341	0.00363671	0.501451	0.791815
IMPG2	0.633179	-0.625903	0.00727593	0.00363796	0.501451	0.791815
FSCB	-0.210062	-0.202777	0.00728491	0.00364246	0.501453	0.791815
CDS2	1.35431	1.34675	0.00755662	0.00377831	0.501507	0.791815
GPR137C	-0.106293	-0.0987023	0.00759091	0.00379546	0.501514	0.791815
ODF3L2	-0.408048	-0.400377	0.00767167	0.00383583	0.50153	0.791815
ASPN	-0.17683	0.169019	0.00781063	0.00390532	0.501558	0.791815
PRLH	-0.125988	-0.1181	0.00788846	0.00394423	0.501574	0.791815
HOOK2	-0.0356738	-0.0277143	0.00795944	0.00397972	0.501588	0.791815
C3orf1	2.62796	2.61986	0.00809868	0.00404934	0.501615	0.791815
SCARNA18	-0.125988	-0.117778	0.00821051	0.00410526	0.501638	0.791815
MEGF10	3.04558	3.03732	0.0082631	0.00413155	0.501648	0.791815
CXCL12	0.336062	-0.327761	0.00830123	0.00415061	0.501656	0.791815
RPSA	2.60977	2.60137	0.00840506	0.00420253	0.501677	0.791815
PRM2	-0.155056	-0.146635	0.00842028	0.00421014	0.50168	0.791815
NUDT2	-0.635809	0.627371	0.00843771	0.00421886	0.501683	0.791815
CNNM2	1.11646	1.108	0.00845862	0.00422931	0.501687	0.791815
TRIM77	-0.125988	-0.117507	0.00848137	0.00424069	0.501692	0.791815
C16orf73	0.352271	0.343733	0.00853864	0.00426932	0.501703	0.791815
ZNF33A	0.555761	-0.547203	0.00855775	0.00427887	0.501707	0.791815
ZNF34	-1.06739	-1.05881	0.00858017	0.00429009	0.501711	0.791815
CHAF1B	1.14761	1.139	0.00861156	0.00430578	0.501718	0.791815
ZFR2	0.304091	0.295206	0.00888517	0.00444259	0.501772	0.791815
SPRR2E	-0.301065	-0.292152	0.00891309	0.00445654	0.501778	0.791815
HNF4A	-1.0464	1.03699	0.00941485	0.00470742	0.501878	0.791815
SYP	0.774736	0.765293	0.00944342	0.00472171	0.501884	0.791815
OR5H15	-0.125988	-0.116441	0.00954723	0.00477361	0.501904	0.791815
FKBP1AP1	0.192775	-0.183147	0.00962748	0.00481374	0.50192	0.791815
TCEAL1	0.143773	0.134037	0.00973578	0.00486789	0.501942	0.791815
KRTAP12	-0.125988	-0.116097	0.00989111	0.00494555	0.501973	0.791815
ACY3	-0.0652185	0.0552724	0.00994614	0.00497307	0.501984	0.791815
OR1J1	-0.452864	-0.442858	0.0100062	0.0050031	0.501996	0.791815
HIST1H4D	-0.859759	-0.849367	0.0103919	0.00519593	0.502073	0.791815
C1QTNF9	-0.0753564	-0.0649324	0.010424	0.00521202	0.502079	0.791815
NOMO1	1.59534	1.58491	0.0104307	0.00521533	0.502081	0.791815
LOC100132111	0.0661502	-0.0556712	0.010479	0.00523951	0.50209	0.791815
FAM46C	0.215859	-0.205247	0.0106121	0.00530607	0.502117	0.791815
PCSK1N	0.756933	-0.746306	0.0106273	0.00531366	0.50212	0.791815
UNC50	0.012489	0.00177862	0.0107104	0.00535519	0.502136	0.791815
LOC284440	-0.401151	-0.390435	0.010716	0.00535798	0.502138	0.791815
NOMO3	1.01798	1.00715	0.01083	0.00541501	0.50216	0.791815
PAX3	0.592754	0.581815	0.0109395	0.00546975	0.502182	0.791815
FAM169B	0.732362	0.7214	0.0109614	0.00548072	0.502186	0.791815
SRPK3	-1.09201	-1.08101	0.0109969	0.00549846	0.502194	0.791815
FAM21C	0.367675	-0.356638	0.0110373	0.00551866	0.502202	0.791815
HMX2	-0.296785	-0.285577	0.0112076	0.00560379	0.502236	0.791815
H1FNT	0.0615732	0.0502413	0.0113319	0.00566595	0.50226	0.791815
C15orf42	0.409121	0.397789	0.0113323	0.00566614	0.50226	0.791815
GATS	0.63713	-0.625687	0.0114425	0.00572127	0.502282	0.791815
RPSAP52	-0.548725	-0.537219	0.0115056	0.00575282	0.502295	0.791815
EIF6	-1.09273	1.08068	0.0120539	0.00602694	0.502404	0.791815
AK7	0.627868	-0.61578	0.0120879	0.00604396	0.502411	0.791815
ZNF204P	1.15862	-1.14653	0.0120979	0.00604893	0.502413	0.791815
NPY1R	1.31505	-1.30291	0.0121403	0.00607016	0.502422	0.791815
ERN1	0.244575	0.232324	0.0122509	0.00612547	0.502444	0.791815
SCARNA11	-0.125988	-0.113505	0.0124833	0.00624163	0.50249	0.791815
CPNE4	0.227731	-0.215057	0.0126738	0.00633691	0.502528	0.791815
GOLM1	1.41614	1.40347	0.0126764	0.00633819	0.502529	0.791815
SNORD15A	-0.364965	-0.35213	0.0128344	0.00641722	0.50256	0.791815
C1orf174	-0.241453	0.228455	0.0129983	0.00649915	0.502593	0.791815
CYTH3	1.17997	-1.16695	0.0130239	0.00651197	0.502598	0.791815
EHBP1	1.05177	1.03873	0.0130372	0.0065186	0.502601	0.791815
FNDC1	0.24506	-0.231763	0.0132966	0.0066483	0.502652	0.791815
DEPDC4	-0.0181837	0.00479592	0.0133878	0.00669389	0.50267	0.791815
CBY1	0.440613	-0.426945	0.013668	0.00683398	0.502726	0.791815
MYST1	-0.127592	-0.113756	0.0138356	0.00691781	0.50276	0.791815
DQX1	0.0588779	0.0450176	0.0138604	0.00693018	0.502765	0.791815
TTTY6B	-0.166314	-0.152347	0.0139667	0.00698337	0.502786	0.791815
C5orf52	-0.25791	-0.243911	0.0139992	0.00699962	0.502792	0.791815
RS1	0.609171	-0.595148	0.0140237	0.00701184	0.502797	0.791815
SMC4	0.570561	0.556401	0.0141596	0.00707978	0.502824	0.791815
ATP9A	1.26169	1.24745	0.0142408	0.00712038	0.502841	0.791815
GSR	0.731851	0.717537	0.0143137	0.00715683	0.502855	0.791815
RFC2	-0.0846661	0.0703035	0.0143625	0.00718127	0.502865	0.791815
PEX26	1.65197	1.63757	0.0143973	0.00719865	0.502872	0.791815
COPA	-0.877947	-0.863547	0.0144002	0.00720012	0.502872	0.791815
C9orf123	1.53139	1.51698	0.0144122	0.0072061	0.502875	0.791815
C22orf42	-0.178787	-0.164163	0.0146247	0.00731238	0.502917	0.791815
ATP6V1E2	0.196216	0.18157	0.0146469	0.00732343	0.502922	0.791815
PBRM1	0.0734649	0.0587456	0.0147192	0.00735961	0.502936	0.791815
MMP23A	-0.317475	-0.302755	0.01472	0.00736001	0.502936	0.791815
ZNF425	-0.168819	-0.154039	0.0147801	0.00739007	0.502948	0.791815
FOLH1	0.279564	-0.264731	0.0148328	0.00741638	0.502959	0.791815
HTR5A	-0.221474	-0.206452	0.0150229	0.00751145	0.502997	0.791815
SLC12A9	-0.924288	-0.909237	0.0150513	0.00752563	0.503002	0.791815
ACSBG2	0.614425	-0.599349	0.0150756	0.0075378	0.503007	0.791815
MRGPRX4	-0.253918	-0.23876	0.0151581	0.00757903	0.503024	0.791815
C14orf184	0.309503	-0.294289	0.0152143	0.00760715	0.503035	0.791815
FABP9	-0.125988	-0.110745	0.0152431	0.00762156	0.503041	0.791815
CTRB1	-0.240942	-0.225537	0.0154052	0.00770262	0.503073	0.791815
DUSP4	0.961407	-0.945971	0.0154359	0.00771797	0.503079	0.791815
INTS3	-1.22344	-1.20783	0.0156119	0.00780596	0.503114	0.791815
EMG1	1.50345	1.4877	0.0157577	0.00787885	0.503143	0.791815
ZSCAN5A	0.467405	-0.451443	0.0159622	0.00798112	0.503184	0.791815
MTO1	-0.384959	0.368911	0.0160478	0.0080239	0.503201	0.791815
X	-1.30996	-1.29358	0.0163797	0.00818985	0.503267	0.791815
OR13C8	-0.125988	-0.109598	0.0163901	0.00819504	0.503269	0.791815
OR8B12	-0.125988	-0.109558	0.0164302	0.0082151	0.503277	0.791815
GTF2F2	-1.35221	-1.33577	0.0164415	0.00822074	0.50328	0.791815
C21orf94	-0.125988	-0.109417	0.0165713	0.00828566	0.503305	0.791815
PART1	3.87599	3.85937	0.0166252	0.00831262	0.503316	0.791815
KDR	1.12267	-1.10601	0.0166601	0.00833003	0.503323	0.791815
CARKD	-0.819268	0.802593	0.016675	0.0083375	0.503326	0.791815
VENTXP1	-0.179188	-0.162432	0.0167564	0.0083782	0.503342	0.791815
LTBP4	-0.110419	-0.093616	0.0168025	0.00840127	0.503352	0.791815
SNTN	1.4745	1.45756	0.0169316	0.00846582	0.503377	0.791815
ZFPM1	-1.20066	1.18358	0.0170778	0.00853891	0.503406	0.791815
MLF2	-0.903354	0.886109	0.0172446	0.00862231	0.50344	0.791815
RRN3P3	1.44288	-1.42563	0.0172558	0.00862792	0.503442	0.791815
MYH10	0.273505	-0.25623	0.017275	0.00863748	0.503446	0.791815
DUSP12	-0.727772	-0.710477	0.0172943	0.00864717	0.50345	0.791815
LCN15	-0.236106	-0.218715	0.0173907	0.00869537	0.503469	0.791815
TRIM72	-0.466778	-0.449278	0.0174999	0.00874993	0.503491	0.791815
PEX3	-1.11228	-1.09439	0.017883	0.00894149	0.503567	0.791815
GPR126	-0.146513	-0.128335	0.0181782	0.00908912	0.503626	0.791815
SMURF1	1.06142	1.04321	0.0182062	0.00910312	0.503632	0.791815
ZNF488	0.554273	-0.53594	0.018333	0.00916651	0.503657	0.791815
PAEP	-0.0578077	-0.0394324	0.0183753	0.00918765	0.503665	0.791815
SNHG6	0.0237908	-0.00541447	0.0183763	0.00918815	0.503665	0.791815
EN2	0.310209	-0.291595	0.0186146	0.00930728	0.503713	0.791815
GNAI1	0.24358	-0.22483	0.0187495	0.00937474	0.50374	0.791815
FAM171A2	0.320156	-0.301316	0.0188394	0.00941972	0.503758	0.791815
LOC284688	-0.452453	-0.433461	0.0189924	0.00949621	0.503788	0.791815
C15orf54	1.13541	-1.11641	0.0190059	0.00950294	0.503791	0.791815
DDOST	-0.147408	-0.128342	0.0190662	0.00953308	0.503803	0.791815
SYNJ2	-0.24551	-0.226371	0.0191393	0.00956965	0.503818	0.791815
ABCF3	-0.784871	0.765699	0.0191718	0.00958591	0.503824	0.791815
DEF8	1.52173	1.50248	0.0192422	0.00962111	0.503838	0.791815
TMLHE	0.78789	0.768508	0.0193817	0.00969085	0.503866	0.791815
CCDC158	0.839483	0.820034	0.0194489	0.00972446	0.503879	0.791815
CDH22	1.6396	1.62007	0.019532	0.00976598	0.503896	0.791815
TJP2	0.17887	0.159315	0.0195549	0.00977744	0.503901	0.791815
AKD1	0.781499	-0.761878	0.019621	0.00981048	0.503914	0.791815
DEFB125	-0.171266	-0.151564	0.0197012	0.00985059	0.50393	0.791815
RARS	0.951817	0.931986	0.0198312	0.0099156	0.503956	0.791815
SPO11	-0.125988	-0.106027	0.0199612	0.00998058	0.503982	0.791815
MED31	0.198276	-0.178308	0.0199679	0.00998397	0.503983	0.791815
P4HTM	1.27179	1.25172	0.0200618	0.0100309	0.504002	0.791815
SNX19	1.27963	1.25939	0.0202344	0.0101172	0.504036	0.791815
C6orf126	-0.244092	-0.22373	0.0203622	0.0101811	0.504062	0.791815
LCE1F	-0.125988	-0.105603	0.0203856	0.0101928	0.504066	0.791815
C2orf80	-0.282533	-0.262071	0.0204616	0.0102308	0.504081	0.791815
TYK2	-0.249105	0.228515	0.0205896	0.0102948	0.504107	0.791815
TMEM89	-0.378174	-0.357561	0.0206131	0.0103065	0.504112	0.791815
POU3F2	0.191241	0.17043	0.0208104	0.0104052	0.504151	0.791815
CXCL17	-0.759085	0.738198	0.0208873	0.0104436	0.504166	0.791815
KRTAP4	-0.125988	-0.104959	0.0210296	0.0105148	0.504195	0.791815
C1orf189	-0.596216	-0.575061	0.0211549	0.0105775	0.50422	0.791815
LOC150381	1.61384	1.59267	0.0211767	0.0105883	0.504224	0.791815
HRNR	0.720261	-0.699059	0.0212022	0.0106011	0.504229	0.791815
PISRT1	-0.125988	-0.104747	0.0212416	0.0106208	0.504237	0.791815
NPY	0.431941	0.410689	0.0212521	0.010626	0.504239	0.791815
LCE2B	-0.125988	-0.104726	0.0212622	0.0106311	0.504241	0.791815
HIATL2	0.296424	-0.275158	0.0212667	0.0106334	0.504242	0.791815
TDRG1	-0.453588	-0.432205	0.0213832	0.0106916	0.504265	0.791815
CALML5	-0.36314	-0.341753	0.0213875	0.0106938	0.504266	0.791815
FLJ26850	0.410542	0.38912	0.0214219	0.010711	0.504273	0.791815
ZIM2	0.675056	0.653577	0.0214794	0.0107397	0.504284	0.791815
RNF213	1.27359	1.25211	0.0214824	0.0107412	0.504285	0.791815
ATG7	0.47168	0.450151	0.0215289	0.0107644	0.504294	0.791815
C1orf163	-0.740866	0.7193	0.0215665	0.0107832	0.504302	0.791815
NFKBIA	0.566632	0.544824	0.0218084	0.0109042	0.50435	0.791815
TMEM114	-0.249167	-0.227318	0.0218488	0.0109244	0.504358	0.791815
SUSD3	-0.540289	0.518282	0.0220067	0.0110033	0.50439	0.791815
A2ML1	1.51745	1.49534	0.0221105	0.0110553	0.50441	0.791815
LOC646627	0.810464	0.788289	0.0221755	0.0110877	0.504423	0.791815
LOC100287704	-0.159725	-0.137539	0.0221857	0.0110928	0.504425	0.791815
VIP	-1.39599	-1.37379	0.0222039	0.0111019	0.504429	0.791815
OR2F2	-0.175966	-0.153649	0.0223171	0.0111585	0.504452	0.791815
C6orf35	0.322689	-0.300283	0.022406	0.011203	0.504469	0.791815
C20orf71	-0.125988	-0.103535	0.0224527	0.0112264	0.504479	0.791815
NOTO	-0.218648	-0.196163	0.0224844	0.0112422	0.504485	0.791815
C14orf70	-0.256358	-0.23378	0.0225781	0.0112891	0.504504	0.791815
SGMS1	2.00415	1.98155	0.0226009	0.0113005	0.504508	0.791815
ACSL3	-0.777014	0.754315	0.0226998	0.0113499	0.504528	0.791815
DAZ3	-0.197746	-0.174926	0.0228197	0.0114099	0.504552	0.791815
SYCN	-0.20225	-0.179403	0.0228464	0.0114232	0.504557	0.791815
CELA2B	-0.221825	-0.198843	0.0229818	0.0114909	0.504584	0.791815
HCG26	0.653059	-0.62994	0.0231188	0.0115594	0.504611	0.791815
GPR19	0.92747	0.904336	0.0231334	0.0115667	0.504614	0.791815
FATE1	0.973977	-0.950736	0.0232405	0.0116203	0.504636	0.791815
ZNF394	0.167476	-0.144205	0.0232706	0.0116353	0.504642	0.791815
ESPNP	-1.42286	-1.39946	0.0234046	0.0117023	0.504668	0.791815
ARID5A	-2.22972	-2.20613	0.0235893	0.0117947	0.504705	0.791815
C1orf124	-1.01846	-0.994774	0.0236863	0.0118431	0.504725	0.791815
XKRY2	-0.261917	-0.238059	0.0238575	0.0119287	0.504759	0.791815
GUCY2E	-0.442811	0.41881	0.0240009	0.0120004	0.504787	0.791815
FLJ37307	-1.02252	-0.998496	0.0240282	0.0120141	0.504793	0.791815
SPRR2D	-0.365613	-0.341535	0.0240781	0.012039	0.504803	0.791815
GPR62	-0.325327	0.301242	0.0240845	0.0120423	0.504804	0.791815
CCDC140	-0.179451	-0.155236	0.0242148	0.0121074	0.50483	0.791815
RREB1	-0.539241	-0.515024	0.0242173	0.0121087	0.504831	0.791815
MATN2	-0.409631	-0.385393	0.0242375	0.0121187	0.504835	0.791815
SRBD1	0.576021	-0.55172	0.0243014	0.0121507	0.504847	0.791815
HFE	0.447759	0.423402	0.0243567	0.0121783	0.504858	0.791815
H2AFB1	-0.813574	-0.789093	0.0244809	0.0122405	0.504883	0.791815
TP53I13	0.168125	0.143644	0.0244811	0.0122406	0.504883	0.791815
CALCOCO2	0.249215	0.224661	0.024554	0.012277	0.504898	0.791815
BMP1	-1.36082	-1.33622	0.0245942	0.0122971	0.504906	0.791815
NKX3	0.178632	-0.153893	0.0247391	0.0123696	0.504935	0.791815
CLEC10A	-0.144048	-0.119108	0.02494	0.01247	0.504975	0.791815
DEFB4A	-0.125988	-0.101047	0.0249412	0.0124706	0.504975	0.791815
LOC728819	1.60923	-1.58418	0.0250418	0.0125209	0.504995	0.791815
BARHL1	-0.284111	-0.258662	0.0254484	0.0127242	0.505076	0.791815
SBF1	0.38203	-0.356507	0.0255229	0.0127615	0.505091	0.791815
PPP1R3D	1.73923	-1.7134	0.0258339	0.0129169	0.505153	0.791815
RBBP4	0.67745	-0.651376	0.0260735	0.0130368	0.505201	0.791815
KCNN2	0.30879	0.282501	0.0262886	0.0131443	0.505244	0.791815
CTSW	0.680637	-0.654297	0.0263395	0.0131697	0.505254	0.791815
EIF5A2	0.992164	0.965721	0.026443	0.0132215	0.505274	0.791815
WDTC1	0.255824	-0.229273	0.0265505	0.0132753	0.505296	0.791815
YARS2	1.59155	1.56481	0.0267365	0.0133682	0.505333	0.791815
SMCP	-0.179306	-0.152228	0.0270781	0.013539	0.505401	0.791815
C10orf111	0.165238	0.138107	0.0271312	0.0135656	0.505412	0.791815
SMARCC1	0.633461	0.606292	0.0271687	0.0135844	0.505419	0.791815
C1orf213	0.493996	-0.466439	0.0275572	0.0137786	0.505497	0.791815
OR5P3	-0.179409	-0.15184	0.0275689	0.0137844	0.505499	0.791815
FOXN3	1.1259	1.09821	0.027691	0.0138455	0.505523	0.791815
INTS4L2	1.05353	1.02577	0.027752	0.013876	0.505536	0.791815
C12orf65	-0.388316	-0.360492	0.0278236	0.0139118	0.50555	0.791815
VGLL1	0.188992	0.161165	0.0278269	0.0139135	0.50555	0.791815
ELMOD3	-0.404527	0.376559	0.0279674	0.0139837	0.505579	0.791815
LCE1C	-0.383348	-0.35521	0.0281373	0.0140687	0.505612	0.791815
FCHO2	1.11133	-1.08287	0.0284576	0.0142288	0.505676	0.791815
LEMD1	0.527134	-0.498666	0.0284683	0.0142342	0.505678	0.791815
PSD4	-0.996082	0.967505	0.0285777	0.0142888	0.5057	0.791815
HM13	-0.810586	0.781978	0.0286084	0.0143042	0.505706	0.791815
CD163L1	0.856379	0.827598	0.0287807	0.0143904	0.505741	0.791815
CNTF	1.9659	1.93692	0.0289863	0.0144932	0.505782	0.791815
ADAM23	1.16166	1.13251	0.0291586	0.0145793	0.505816	0.791815
DNAH8	0.317151	-0.287909	0.0292418	0.0146209	0.505833	0.791815
PCDHGB7	1.35207	-1.32279	0.0292827	0.0146413	0.505841	0.791815
LAP3	-0.42648	0.397009	0.0294707	0.0147353	0.505878	0.791815
FOXE1	-0.632584	-0.603091	0.0294926	0.0147463	0.505883	0.791815
PHTF2	1.04819	-1.01864	0.029551	0.0147755	0.505894	0.791815
HCRT	-0.428375	-0.398759	0.0296165	0.0148082	0.505907	0.791815
ISG20	-0.394164	0.364538	0.0296269	0.0148134	0.505909	0.791815
VCX2	-0.217154	-0.187525	0.029628	0.014814	0.50591	0.791815
CMA1	0.265843	0.236062	0.0297814	0.0148907	0.50594	0.791815
OR52N5	-0.279986	-0.250203	0.029783	0.0148915	0.505941	0.791815
LCE1B	-0.349407	-0.31952	0.0298872	0.0149436	0.505961	0.791815
DEFB104A	-0.125988	-0.0960333	0.0299549	0.0149774	0.505975	0.791815
ANO1	-1.62783	-1.59771	0.0301203	0.0150601	0.506008	0.791815
CCDC37	-0.581672	-0.551428	0.0302434	0.0151217	0.506032	0.791815
DCST1	9.35191	9.3215	0.0304095	0.0152048	0.506066	0.791815
TEX2	1.04054	1.00955	0.0309949	0.0154975	0.506182	0.791815
C19orf50	0.172672	0.141616	0.031056	0.015528	0.506195	0.791815
KRT6A	0.14254	0.111456	0.0310837	0.0155419	0.5062	0.791815
SPRR2C	-0.220857	-0.18971	0.0311467	0.0155733	0.506213	0.791815
TNRC18	-0.643021	-0.611869	0.0311519	0.0155759	0.506214	0.791815
OR4D6	-0.179556	-0.148386	0.0311694	0.0155847	0.506217	0.791815
SNRPN	0.994943	0.963741	0.0312016	0.0156008	0.506224	0.791815
BTF3L1	-0.412616	-0.381405	0.0312114	0.0156057	0.506226	0.791815
OOEP	1.5728	1.54147	0.031327	0.0156635	0.506249	0.791815
SFTA3	-0.251304	-0.219769	0.0315343	0.0157671	0.50629	0.791815
MYL1	-0.181283	-0.149724	0.031559	0.0157795	0.506295	0.791815
FKBP1B	-0.202376	0.170813	0.0315628	0.0157814	0.506296	0.791815
SLAIN1	0.70599	-0.674128	0.0318622	0.0159311	0.506355	0.791815
FZD3	0.821059	-0.789133	0.0319254	0.0159627	0.506368	0.791815
KRTAP10	-0.179606	-0.147626	0.0319797	0.0159899	0.506379	0.791815
PCDHGA2	1.27561	1.2436	0.0320121	0.0160061	0.506385	0.791815
HSFYL1	-0.176737	-0.144687	0.0320497	0.0160248	0.506393	0.791815
PPIAL4E	-0.178451	-0.146182	0.0322691	0.0161345	0.506436	0.791815
TRIM10	0.449726	0.417354	0.0323726	0.0161863	0.506457	0.791815
SORL1	0.977627	0.945105	0.0325225	0.0162612	0.506487	0.791815
MAST2	-0.221347	0.188704	0.0326427	0.0163214	0.506511	0.791815
COL10A1	0.110136	-0.0774847	0.0326511	0.0163255	0.506513	0.791815
KLRD1	0.892093	-0.859429	0.0326641	0.016332	0.506515	0.791815
ACD	0.461452	-0.42868	0.032772	0.016386	0.506537	0.791815
MS4A10	-0.57866	-0.54579	0.0328692	0.0164346	0.506556	0.791815
SNORA26	-0.200004	-0.167075	0.0329296	0.0164648	0.506568	0.791815
RPP30	0.835287	0.802325	0.0329615	0.0164808	0.506575	0.791815
S100A7	-0.387862	-0.354784	0.0330774	0.0165387	0.506598	0.791815
AHSP	-0.642584	-0.60937	0.033214	0.016607	0.506625	0.791815
SCO1	-0.461867	0.428636	0.0332304	0.0166152	0.506628	0.791815
SNORA34	-0.439741	-0.406421	0.03332	0.01666	0.506646	0.791815
IL22RA2	0.154768	0.121418	0.0333494	0.0166747	0.506652	0.791815
C2orf64	-0.367367	-0.333822	0.0335458	0.0167729	0.506691	0.791815
RET	0.734164	0.700545	0.0336188	0.0168094	0.506706	0.791815
HIST1H2BG	1.29347	1.25969	0.0337734	0.0168867	0.506737	0.791815
GSTTP1	-0.151725	-0.117843	0.0338827	0.0169413	0.506758	0.791815
C19orf28	-0.132853	-0.0989657	0.0338872	0.0169436	0.506759	0.791815
DSC3	0.1138	-0.0798152	0.033985	0.0169925	0.506779	0.791815
KLK11	-0.117958	0.0839083	0.0340501	0.017025	0.506792	0.791815
OR5E1P	-0.125988	-0.0919119	0.0340763	0.0170381	0.506797	0.791815
FAM138F	0.254738	-0.220623	0.0341154	0.0170577	0.506805	0.791815
PIP5K1P1	0.753278	-0.719134	0.0341436	0.0170718	0.50681	0.791815
EFTUD2	0.168935	0.134687	0.0342486	0.0171243	0.506831	0.791815
CELP	-0.282307	-0.248037	0.0342696	0.0171348	0.506835	0.791815
ZNF821	0.787775	-0.753373	0.0344026	0.0172013	0.506862	0.791815
GLCE	-0.408215	-0.373638	0.0345776	0.0172888	0.506897	0.791815
PYGL	-0.85422	0.819501	0.034719	0.0173595	0.506925	0.791815
SCARNA2	-0.221268	-0.186301	0.034967	0.0174835	0.506975	0.791815
C14orf166B	-0.464861	-0.429802	0.0350597	0.0175299	0.506993	0.791815
DEFB126	-0.163506	-0.12841	0.0350955	0.0175477	0.507	0.791815
C9orf95	-0.0576705	0.0223207	0.0353498	0.0176749	0.507051	0.791815
MSX2P1	0.380898	-0.345421	0.0354776	0.0177388	0.507076	0.791815
FAM154A	0.131746	0.0962009	0.0355448	0.0177724	0.50709	0.791815
TUT1	-1.30385	1.26815	0.0357004	0.0178502	0.507121	0.791815
DAGLB	-0.517232	-0.481394	0.0358381	0.017919	0.507148	0.791815
PARP14	0.336899	-0.300889	0.03601	0.018005	0.507183	0.791815
TUBE1	-0.0767169	0.0405494	0.0361676	0.0180838	0.507214	0.791815
NMD3	0.676304	0.640076	0.0362277	0.0181138	0.507226	0.791815
CAMK2N1	1.52535	1.48901	0.0363418	0.0181709	0.507249	0.791815
SLC16A1	-1.17832	-1.14194	0.0363809	0.0181904	0.507257	0.791815
NTSR2	-0.336547	-0.300142	0.0364049	0.0182024	0.507261	0.791815
SNORA28	-0.165725	-0.129299	0.0364265	0.0182133	0.507266	0.791815
CFC1B	-0.179628	-0.142794	0.0368334	0.0184167	0.507347	0.791815
TRAM1	-0.254957	-0.218113	0.0368439	0.018422	0.507349	0.791815
SNORA80	-0.203474	-0.166581	0.0368932	0.0184466	0.507359	0.791815
HOXD4	1.45814	-1.42119	0.0369443	0.0184721	0.507369	0.791815
LOC100130522	0.259219	0.222172	0.0370465	0.0185232	0.507389	0.791815
PRKCZ	-0.163844	0.126743	0.0371003	0.0185501	0.5074	0.791815
NGFRAP1	0.593346	0.556189	0.0371568	0.0185784	0.507411	0.791815
FGF12	0.807111	0.76987	0.0372407	0.0186204	0.507428	0.791815
ALDH3A1	-0.56373	0.526434	0.0372956	0.0186478	0.507439	0.791815
FOXK1	1.21831	-1.18078	0.0375351	0.0187676	0.507487	0.791815
KRT72	0.249662	-0.212055	0.0376067	0.0188034	0.507501	0.791815
OR10H3	-0.17018	-0.132522	0.0376587	0.0188293	0.507511	0.791815
FGF3	-0.329929	-0.291905	0.0380244	0.0190122	0.507584	0.791815
CTAGE4	0.614298	0.576255	0.0380424	0.0190212	0.507588	0.791815
SNORA66	-0.158599	-0.120494	0.038105	0.0190525	0.5076	0.791815
CLLU1	0.118018	-0.0798346	0.0381831	0.0190915	0.507616	0.791815
MYL10	-0.255231	-0.216983	0.0382478	0.0191239	0.507629	0.791815
C14orf72	2.01272	1.97435	0.0383732	0.0191866	0.507654	0.791815
LRP1B	-0.522836	-0.484428	0.0384078	0.0192039	0.507661	0.791815
ORC4L	0.886801	-0.848341	0.0384595	0.0192298	0.507671	0.791815
MAGEA9B	-0.385125	-0.346619	0.0385059	0.0192529	0.50768	0.791815
SLC30A2	0.417888	0.379261	0.0386267	0.0193134	0.507704	0.791815
NCRNA00189	-0.74635	-0.707622	0.0387277	0.0193639	0.507725	0.791815
NXT1	0.549585	0.510846	0.0387394	0.0193697	0.507727	0.791815
NAT1	-0.250842	0.212054	0.0387887	0.0193944	0.507737	0.791815
DUXA	1.62534	1.58647	0.0388749	0.0194375	0.507754	0.791815
RPL37A	-0.298638	-0.259753	0.0388844	0.0194422	0.507756	0.791815
KLRB1	0.332475	-0.293564	0.0389113	0.0194556	0.507761	0.791815
C6orf127	-0.176794	-0.137844	0.0389505	0.0194752	0.507769	0.791815
PLD3	-0.118244	0.0791624	0.0390817	0.0195408	0.507795	0.791815
ARNTL	0.464297	0.425023	0.0392734	0.0196367	0.507833	0.791815
SIGLEC8	1.1228	-1.08332	0.0394771	0.0197386	0.507874	0.791815
HMGN1	0.329781	0.29007	0.0397108	0.0198554	0.507921	0.791815
MPP1	0.044906	-0.00516795	0.039738	0.019869	0.507926	0.791815
PYDC2	-0.125988	-0.0860821	0.0399061	0.019953	0.50796	0.791815
SNORD115	-0.30583	-0.265921	0.0399091	0.0199546	0.50796	0.791815
FOXI3	-0.286726	-0.246667	0.0400594	0.0200297	0.50799	0.791815
LYPD2	-0.330252	-0.290191	0.0400606	0.0200303	0.50799	0.791815
GSTA4	-0.988505	-0.9483	0.0402057	0.0201029	0.508019	0.791815
RPGRIP1	-0.427938	-0.387678	0.0402598	0.0201299	0.50803	0.791815
NIPSNAP3A	-0.372459	0.331887	0.0405718	0.0202859	0.508092	0.791815
IQSEC2	2.25727	-2.21641	0.04086	0.02043	0.50815	0.791815
ELN	0.149525	0.108657	0.0408678	0.0204339	0.508151	0.791815
LALBA	-0.208243	-0.167055	0.0411884	0.0205942	0.508215	0.791815
FGF4	-0.152314	-0.111113	0.0412015	0.0206008	0.508218	0.791815
PPRC1	0.14892	-0.107696	0.0412243	0.0206122	0.508222	0.791815
LOC388946	-0.125988	-0.0843727	0.0416155	0.0208077	0.5083	0.791815
AK3L1	-0.669843	-0.627987	0.0418564	0.0209282	0.508349	0.791815
DENND2A	0.769205	-0.727132	0.0420731	0.0210366	0.508392	0.791815
PRSS41	-0.219173	-0.177042	0.0421313	0.0210656	0.508403	0.791815
SEC22A	0.980204	0.93792	0.0422838	0.0211419	0.508434	0.791815
BEYLA	6.27737	6.23504	0.0423296	0.0211648	0.508443	0.791815
CSN1S1	-0.245487	-0.203138	0.0423481	0.0211741	0.508447	0.791815
MRPL23	-0.589822	0.547471	0.0423508	0.0211754	0.508447	0.791815
RCC1	-0.390469	0.348037	0.0424326	0.0212163	0.508463	0.791815
IRX4	-0.348664	-0.306155	0.042509	0.0212545	0.508479	0.791815
RRN3P2	-1.06382	-1.0213	0.0425246	0.0212623	0.508482	0.791815
LGALS13	-0.125988	-0.0831919	0.0427962	0.0213981	0.508536	0.791815
INPP1	0.439252	0.396315	0.0429369	0.0214684	0.508564	0.791815
GRM2	-0.515744	-0.472661	0.0430827	0.0215414	0.508593	0.791815
COPG2	0.713182	0.669873	0.0433086	0.0216543	0.508638	0.791815
GYPE	1.01441	-0.970969	0.0434402	0.0217201	0.508664	0.791815
NFIX	-0.106774	0.0632103	0.0435642	0.0217821	0.508689	0.791815
KLHL22	0.770973	0.727328	0.0436452	0.0218226	0.508705	0.791815
PCSK2	0.21865	-0.174874	0.0437761	0.021888	0.508731	0.791815
HTR3E	-0.366789	-0.322827	0.0439628	0.0219814	0.508769	0.791815
HGF	0.66251	-0.618439	0.0440707	0.0220354	0.50879	0.791815
CABP2	-0.125988	-0.0818144	0.0441738	0.0220869	0.508811	0.791815
MRPL30	0.499649	0.455222	0.0444272	0.0222136	0.508861	0.791815
GALNT1	-0.256351	0.21173	0.044621	0.0223105	0.5089	0.791815
SLC6A7	-0.195247	0.150147	0.0450997	0.0225499	0.508995	0.791815
SNX8	0.963632	0.918427	0.0452048	0.0226024	0.509016	0.791815
SNORA70	-0.311052	-0.265781	0.0452707	0.0226353	0.509029	0.791815
MATN4	-0.374003	-0.328716	0.045287	0.0226435	0.509033	0.791815
RAD51AP1	0.386666	0.34128	0.0453859	0.0226929	0.509052	0.791815
ACTR1A	1.37275	1.32731	0.0454324	0.0227162	0.509062	0.791815
U2AF1	-0.757203	-0.711559	0.0456437	0.0228218	0.509104	0.791815
RGS5	1.38818	-1.34231	0.0458664	0.0229332	0.509148	0.791815
SNX4	-0.316338	0.27038	0.0459582	0.0229791	0.509167	0.791815
PFN1	-0.857831	-0.811751	0.0460796	0.0230398	0.509191	0.791815
C6orf122	-1.1401	1.094	0.0460955	0.0230478	0.509194	0.791815
DNAL1	2.0684	-2.02228	0.0461199	0.0230599	0.509199	0.791815
SNORA11B	-0.125988	-0.0795159	0.0464722	0.0232361	0.509269	0.791815
YBX1	-0.653182	-0.606658	0.0465246	0.0232623	0.509279	0.791815
PRAMEF16	-0.252148	-0.205552	0.0465957	0.0232979	0.509294	0.791815
THAP10	1.50978	1.46314	0.0466408	0.0233204	0.509303	0.791815
C3orf77	1.24516	1.19851	0.0466492	0.0233246	0.509304	0.791815
CXorf27	-0.208223	-0.161413	0.0468098	0.0234049	0.509336	0.791815
FEZF1	-0.358358	-0.311406	0.0469522	0.0234761	0.509365	0.791815
B2M	1.26411	1.21713	0.0469773	0.0234887	0.50937	0.791815
ZFY	0.800547	0.753435	0.0471122	0.0235561	0.509397	0.791815
ITPKC	-0.37915	-0.332021	0.0471284	0.0235642	0.5094	0.791815
TMEM220	-1.30574	1.25855	0.047193	0.0235965	0.509413	0.791815
FAM104A	0.24459	0.19733	0.0472603	0.0236302	0.509426	0.791815
CXCL5	0.447999	-0.40073	0.0472696	0.0236348	0.509428	0.791815
INSL6	-0.370051	-0.322744	0.0473064	0.0236532	0.509435	0.791815
KRTAP5	-0.113874	0.0663007	0.0475733	0.0237866	0.509489	0.791815
OBFC2B	1.00512	0.957505	0.0476155	0.0238077	0.509497	0.791815
C10orf35	1.13221	1.08458	0.0476266	0.0238133	0.509499	0.791815
GPATCH1	0.237653	-0.189912	0.0477415	0.0238708	0.509522	0.791815
POTEC	-0.201171	-0.153208	0.047963	0.0239815	0.509566	0.791815
C15orf21	1.14281	1.09483	0.0479869	0.0239934	0.509571	0.791815
C9orf169	-0.771697	0.723579	0.0481181	0.0240591	0.509597	0.791815
FAM46D	1.83289	1.78474	0.0481444	0.0240722	0.509602	0.791815
TMEM20	-0.359965	0.311597	0.0483685	0.0241843	0.509647	0.791815
FOXH1	-0.153522	0.104944	0.0485785	0.0242892	0.509689	0.791815
EGFR	0.576867	-0.528265	0.0486026	0.0243013	0.509694	0.791815
ZNF689	0.878943	0.830327	0.0486163	0.0243081	0.509697	0.791815
PDCD2	0.156886	-0.107944	0.0489426	0.0244713	0.509762	0.791815
ZBTB22	-0.25376	-0.204764	0.048996	0.024498	0.509772	0.791815
NCRNA00157	-0.125988	-0.0769219	0.0490663	0.0245331	0.509786	0.791815
SGOL2	0.25426	-0.205143	0.0491174	0.0245587	0.509797	0.791815
COIL	-0.673923	-0.624789	0.0491333	0.0245666	0.5098	0.791815
GSTA2	1.6157	1.5665	0.0492039	0.024602	0.509814	0.791815
BMP3	0.827744	-0.778487	0.0492567	0.0246284	0.509824	0.791815
ABCB5	0.0528944	-0.00331852	0.0495759	0.0247879	0.509888	0.791815
ZNF826	1.48889	-1.43929	0.0495964	0.0247982	0.509892	0.791815
PLD1	0.766837	0.716902	0.0499348	0.0249674	0.50996	0.791815
RPL3L	-0.346625	-0.296618	0.050007	0.0250035	0.509974	0.791815
CNKSR1	1.39794	1.34779	0.0501514	0.0250757	0.510003	0.791815
NTSR1	0.34029	-0.290036	0.0502538	0.0251269	0.510023	0.791815
HMGA1	-0.781049	0.730761	0.050288	0.025144	0.51003	0.791815
RPL13AP3	0.617162	0.56686	0.0503027	0.0251513	0.510033	0.791815
IGFL3	-0.31956	-0.269042	0.0505178	0.0252589	0.510076	0.791815
GAS1	0.409957	-0.359343	0.0506137	0.0253068	0.510095	0.791815
CSH2	-0.204185	-0.153558	0.0506277	0.0253138	0.510098	0.791815
TLX1	-2.14415	2.09333	0.0508232	0.0254116	0.510137	0.791815
COMP	0.131774	0.0806471	0.0511265	0.0255633	0.510197	0.791815
GPER	-0.83521	-0.783955	0.0512543	0.0256271	0.510223	0.791815
LOC649330	-0.19349	-0.142176	0.0513141	0.025657	0.510235	0.791815
UBQLNL	0.35583	0.304375	0.0514546	0.0257273	0.510263	0.791815
CELA2A	-0.251348	-0.199871	0.0514777	0.0257389	0.510267	0.791815
PDGFRL	0.340734	-0.289136	0.0515982	0.0257991	0.510291	0.791815
IDH3G	-0.3334	0.28173	0.0516708	0.0258354	0.510306	0.791815
VSX1	-0.315742	-0.264065	0.0516771	0.0258385	0.510307	0.791815
CYP2F1	-0.554298	-0.502397	0.051901	0.0259505	0.510352	0.791815
NUB1	0.240118	0.188177	0.0519417	0.0259708	0.51036	0.791815
MERTK	0.902192	0.850229	0.0519623	0.0259812	0.510364	0.791815
SOCS1	0.321687	0.269596	0.0520913	0.0260456	0.51039	0.791815
LUM	0.682139	0.629948	0.0521909	0.0260954	0.510409	0.791815
DFNB59	0.187342	-0.134982	0.0523605	0.0261802	0.510443	0.791815
DFFA	1.42516	1.37279	0.0523656	0.0261828	0.510444	0.791815
ZBTB42	0.605098	0.552707	0.0523903	0.0261952	0.510449	0.791815
VPS37A	0.564199	-0.511787	0.0524115	0.0262057	0.510453	0.791815
SPANXA2	-0.210261	-0.157843	0.0524177	0.0262088	0.510455	0.791815
PDE6D	-0.0699721	0.0174957	0.0524765	0.0262382	0.510466	0.791815
FOXP3	-1.29117	-1.23841	0.0527516	0.0263758	0.510521	0.791815
MSH3	0.395913	0.343101	0.0528127	0.0264063	0.510533	0.791815
HIST1H4H	0.512539	-0.459699	0.0528403	0.0264202	0.510539	0.791815
LOC255025	-0.21566	-0.162707	0.0529534	0.0264767	0.510561	0.791815
LOC341056	-0.302995	0.249968	0.0530271	0.0265136	0.510576	0.791815
FAM180B	-0.968622	-0.915447	0.0531751	0.0265875	0.510606	0.791815
KCTD14	0.505479	-0.452142	0.0533366	0.0266683	0.510638	0.791815
GAGE2E	-0.125988	-0.0725948	0.0533933	0.0266967	0.510649	0.791815
CAMKK2	0.185241	-0.131728	0.0535128	0.0267564	0.510673	0.791815
OR56A1	-0.178559	-0.124941	0.0536179	0.0268089	0.510694	0.791815
LOC728613	1.15871	1.10502	0.0536887	0.0268444	0.510708	0.791815
AZU1	-0.890249	-0.836554	0.0536954	0.0268477	0.510709	0.791815
C7orf4	-0.0715011	-0.0177722	0.0537288	0.0268644	0.510716	0.791815
RELB	-0.314031	-0.260194	0.0538362	0.0269181	0.510737	0.791815
CSE1L	2.35947	2.3056	0.053872	0.026936	0.510745	0.791815
PREPL	1.7925	-1.73859	0.0539084	0.0269542	0.510752	0.791815
ECD	0.98817	0.93417	0.0540003	0.0270001	0.51077	0.791815
HCFC1	0.251108	0.196878	0.0542301	0.027115	0.510816	0.791815
FAM111A	0.637309	-0.583036	0.0542731	0.0271365	0.510825	0.791815
PCDHA13	0.680627	0.626249	0.0543783	0.0271892	0.510846	0.791815
RGN	-2.01825	1.96383	0.0544133	0.0272067	0.510853	0.791815
KRT83	-0.479342	-0.424826	0.0545159	0.027258	0.510873	0.791815
DDX51	-1.11512	-1.06056	0.0545669	0.0272835	0.510883	0.791815
RND2	0.250655	0.196066	0.0545886	0.0272943	0.510887	0.791815
SLC22A14	0.609525	-0.554912	0.0546131	0.0273066	0.510892	0.791815
ACSM5	-0.838868	0.784251	0.0546162	0.0273081	0.510893	0.791815
PHRF1	-0.3849	0.329976	0.0549237	0.0274619	0.510954	0.791815
C13orf26	-0.404561	-0.34962	0.0549405	0.0274702	0.510958	0.791815
SKP1	2.34753	2.29254	0.0549962	0.0274981	0.510969	0.791815
EXOSC6	1.12061	1.0656	0.0550125	0.0275063	0.510972	0.791815
ARL16	0.217448	0.161948	0.0555002	0.0277501	0.511069	0.791815
MEOX1	0.698148	0.642256	0.0558919	0.027946	0.511147	0.791815
COL4A5	1.17398	1.11771	0.0562738	0.0281369	0.511224	0.791815
TRIM16L	-0.784005	-0.727626	0.0563796	0.0281898	0.511245	0.791815
TADA2A	0.369682	-0.31313	0.0565522	0.0282761	0.511279	0.791815
LOC26102	0.785031	0.728459	0.0565719	0.028286	0.511283	0.791815
PTK7	1.00486	-0.948198	0.0566648	0.0283324	0.511301	0.791815
SPATA24	0.701049	0.644265	0.0567842	0.0283921	0.511325	0.791815
C6orf192	0.564126	-0.507051	0.0570751	0.0285376	0.511383	0.791815
LOC643837	-0.891289	-0.833899	0.0573904	0.0286952	0.511446	0.791815
SH2D1B	0.964132	-0.906641	0.0574913	0.0287456	0.511466	0.791815
FXYD3	0.282865	0.225297	0.0575682	0.0287841	0.511482	0.791815
C21orf54	-0.179561	-0.121863	0.0576987	0.0288494	0.511508	0.791815
ZNF683	0.63252	-0.574792	0.0577272	0.0288636	0.511513	0.791815
LOC96610	0.342102	-0.284305	0.0577968	0.0288984	0.511527	0.791815
SCNN1B	0.347835	-0.289948	0.0578876	0.0289438	0.511545	0.791815
RASL12	1.01942	-0.961502	0.0579211	0.0289606	0.511552	0.791815
NUP50	0.567672	0.509543	0.0581285	0.0290642	0.511593	0.791815
WASH7P	0.0900525	-0.0317135	0.058339	0.0291695	0.511635	0.791815
UBXN2A	1.0385	0.979767	0.0587293	0.0293646	0.511713	0.791815
ITGAV	1.35661	-1.2978	0.0588009	0.0294004	0.511727	0.791815
NKX2	-0.163814	0.105007	0.0588074	0.0294037	0.511729	0.791815
WEE1	-0.201927	0.143037	0.0588904	0.0294452	0.511745	0.791815
SLC7A10	-0.193198	-0.134291	0.0589072	0.0294536	0.511749	0.791815
C10orf96	-0.220322	-0.161262	0.0590605	0.0295302	0.511779	0.791815
SDAD1	0.788003	0.728942	0.0590609	0.0295304	0.511779	0.791815
ZNF653	-0.321212	-0.262024	0.0591874	0.0295937	0.511804	0.791815
ZNF560	0.252557	0.193296	0.0592607	0.0296304	0.511819	0.791815
SPTAN1	-0.291663	-0.232099	0.0595641	0.0297821	0.51188	0.791815
LAG3	0.390465	-0.330801	0.059664	0.029832	0.511899	0.791815
ZNF311	1.60152	1.5418	0.0597215	0.0298607	0.511911	0.791815
MUC6	-0.0643709	0.00455195	0.059819	0.0299095	0.51193	0.791815
PBX4	0.818796	-0.758854	0.0599421	0.0299711	0.511955	0.791815
NME4	-0.326122	0.266065	0.0600566	0.0300283	0.511978	0.791815
LCE3D	-0.21888	-0.158822	0.0600576	0.0300288	0.511978	0.791815
GPR37L1	-0.466284	0.406102	0.0601828	0.0300914	0.512003	0.791815
NDUFA9	3.57185	3.51162	0.0602242	0.0301121	0.512011	0.791815
VPS53	0.580392	-0.520152	0.0602392	0.0301196	0.512014	0.791815
C2orf14	-0.256023	-0.19577	0.0602528	0.0301264	0.512017	0.791815
BRWD3	0.711687	-0.651276	0.0604109	0.0302054	0.512048	0.791815
RASIP1	0.489267	-0.428531	0.0607356	0.0303678	0.512113	0.791815
PSMB1	-0.583227	0.522427	0.0607993	0.0303997	0.512126	0.791815
SLC22A5	1.83508	-1.77409	0.0609917	0.0304958	0.512164	0.791815
PNPLA6	-0.159684	0.0984845	0.0612	0.0306	0.512206	0.791815
UBAC2	-1.00036	-0.939086	0.0612779	0.0306389	0.512221	0.791815
TOMM20	0.256703	-0.195346	0.0613571	0.0306786	0.512237	0.791815
SCT	-0.795508	-0.734114	0.061393	0.0306965	0.512244	0.791815
PAPSS2	-0.773654	0.712229	0.0614253	0.0307126	0.512251	0.791815
NR0B1	-0.454541	-0.3928	0.0617405	0.0308703	0.512313	0.791815
SOX14	-0.162099	-0.100324	0.0617748	0.0308874	0.51232	0.791815
ARNTL2	-0.0894676	0.0276914	0.0617762	0.0308881	0.512321	0.791815
OCM	-0.203275	-0.14117	0.0621056	0.0310528	0.512386	0.791815
SULT4A1	-0.615438	-0.553269	0.0621683	0.0310842	0.512399	0.791815
NUP88	-0.91978	-0.857463	0.062317	0.0311585	0.512428	0.791815
CPA2	0.0734779	0.0110848	0.0623931	0.0311965	0.512444	0.791815
EXTL1	-1.74886	-1.68639	0.0624702	0.0312351	0.512459	0.791815
SYT15	0.983649	-0.921106	0.0625431	0.0312716	0.512474	0.791815
HIST1H2BF	0.358462	0.295897	0.0625645	0.0312822	0.512478	0.791815
PLK5P	-0.352287	0.289719	0.0625688	0.0312844	0.512479	0.791815
LCMT2	0.426247	-0.36365	0.062597	0.0312985	0.512484	0.791815
TRIM28	-0.221145	0.158526	0.062619	0.0313095	0.512489	0.791815
SLC33A1	0.739881	0.677207	0.0626748	0.0313374	0.5125	0.791815
IL1F6	-0.218358	-0.155657	0.062701	0.0313505	0.512505	0.791815
TESK1	0.163158	0.0999621	0.0631956	0.0315978	0.512604	0.791815
GUCY2D	-0.0857056	-0.0221367	0.0635689	0.0317844	0.512678	0.791815
ITGAD	0.230473	-0.166722	0.0637508	0.0318754	0.512714	0.791815
FAM122C	0.478366	0.414592	0.0637741	0.031887	0.512719	0.791815
FAM92B	0.292708	-0.228914	0.0637942	0.0318971	0.512723	0.791815
CYP27B1	1.89326	1.82941	0.063847	0.0319235	0.512733	0.791815
IRGQ	0.583982	0.519878	0.0641041	0.0320521	0.512785	0.791815
BRCA1	0.218972	0.154849	0.0641231	0.0320615	0.512789	0.791815
MAP1D	-0.457096	-0.392883	0.0642124	0.0321062	0.512806	0.791815
ITFG1	1.95189	1.88744	0.0644545	0.0322273	0.512855	0.791815
KIF4B	1.03801	0.97354	0.064473	0.0322365	0.512858	0.791815
KCNB1	-0.74773	-0.683169	0.0645615	0.0322808	0.512876	0.791815
HECTD1	1.25626	1.19152	0.0647453	0.0323727	0.512913	0.791815
PRAMEF18	-0.266617	-0.201696	0.0649201	0.03246	0.512947	0.791815
CNTLN	-1.46473	-1.39969	0.0650413	0.0325206	0.512972	0.791815
SOLH	-1.59789	-1.53272	0.0651698	0.0325849	0.512997	0.791815
TAS1R2	-0.489991	-0.424611	0.0653795	0.0326897	0.513039	0.791815
COPS3	0.650789	0.585302	0.0654866	0.0327433	0.51306	0.791815
CLECL1	0.56549	-0.49996	0.0655304	0.0327652	0.513069	0.791815
C20orf185	-0.125988	-0.0598772	0.066111	0.0330555	0.513185	0.791815
CCDC125	-1.03606	0.969939	0.0661193	0.0330596	0.513186	0.791815
APOOL	1.63167	1.56551	0.0661601	0.0330801	0.513195	0.791815
CYB561	0.660918	-0.594732	0.0661859	0.0330929	0.5132	0.791815
C21orf34	1.11192	1.04552	0.0664083	0.0332042	0.513244	0.791815
C17orf96	-0.379281	0.312609	0.066672	0.033336	0.513297	0.791815
KDELC2	1.6409	-1.5742	0.0666935	0.0333468	0.513301	0.791815
GOSR2	0.236788	0.169814	0.0669738	0.0334869	0.513357	0.791815
TH	-0.458982	-0.391939	0.0670437	0.0335218	0.513371	0.791815
DUSP26	0.559351	0.492131	0.0672207	0.0336104	0.513406	0.791815
SDR9C7	-0.486628	-0.419128	0.0674997	0.0337499	0.513462	0.791815
CROCC	-1.82522	-1.75742	0.0678042	0.0339021	0.513522	0.791815
PDK2	-0.528766	-0.460898	0.067868	0.033934	0.513535	0.791815
SPAG16	0.474933	-0.407046	0.0678871	0.0339436	0.513539	0.791815
NAA30	1.02533	0.957187	0.0681459	0.0340729	0.513591	0.791815
CPLX4	-0.702153	-0.633944	0.068209	0.0341045	0.513603	0.791815
ORMDL1	-2.03289	-1.96459	0.0682989	0.0341494	0.513621	0.791815
FAM86C	-0.10938	0.0410401	0.0683398	0.0341699	0.513629	0.791815
ZNF799	0.572083	0.503467	0.0686163	0.0343081	0.513684	0.791815
GFRA2	-0.187815	-0.119195	0.0686203	0.0343102	0.513685	0.791815
IL17RB	-0.6227	0.553574	0.0691261	0.0345631	0.513786	0.791815
TMEM11	1.00992	0.940784	0.0691358	0.0345679	0.513788	0.791815
KLF1	-1.07743	-1.00808	0.0693514	0.0346757	0.513831	0.791815
CELF2	1.29666	-1.22716	0.0694971	0.0347486	0.51386	0.791815
CDK8	0.113598	0.0440574	0.0695407	0.0347703	0.513869	0.791815
C19orf76	-1.48996	-1.42035	0.0696174	0.0348087	0.513884	0.791815
DPP6	0.706912	-0.637202	0.0697102	0.0348551	0.513902	0.791815
OSBPL10	2.3888	-2.31896	0.0698461	0.034923	0.513929	0.791815
TTTY23	-0.125988	-0.0559111	0.0700771	0.0350385	0.513975	0.791815
EIF2AK4	1.3439	1.27358	0.0703166	0.0351583	0.514023	0.791815
POLR3GL	-0.907286	0.836773	0.0705135	0.0352567	0.514062	0.791815
SNORA39	0.158198	-0.0874023	0.0707959	0.0353979	0.514119	0.791815
FCRL2	0.184821	-0.113915	0.070906	0.035453	0.514141	0.791815
SENP2	1.17963	1.10855	0.0710789	0.0355394	0.514175	0.791815
TSC22D4	0.213113	-0.141961	0.0711526	0.0355763	0.51419	0.791815
ANXA13	0.425673	0.354467	0.0712054	0.0356027	0.5142	0.791815
OR52E4	-0.217601	-0.146362	0.0712392	0.0356196	0.514207	0.791815
LOC100132724	0.741828	0.670572	0.0712559	0.0356279	0.51421	0.791815
AGPAT9	2.18929	2.11801	0.0712864	0.0356432	0.514217	0.791815
LHFPL4	-0.0834891	0.0119192	0.0715699	0.035785	0.514273	0.791815
KRTAP12	-0.178452	-0.106846	0.0716064	0.0358032	0.51428	0.791815
PRY2	-0.421749	-0.349777	0.071972	0.035986	0.514353	0.791815
LCE2C	-0.192722	-0.120523	0.0721991	0.0360995	0.514399	0.791815
AGXT2L2	-1.433	-1.36054	0.0724635	0.0362317	0.514451	0.791815
C17orf81	-0.134636	0.0621006	0.0725357	0.0362679	0.514466	0.791815
CYP4Z1	-1.02245	-0.949885	0.0725625	0.0362813	0.514471	0.791815
TTC17	-0.104538	-0.0319049	0.0726331	0.0363166	0.514485	0.791815
LOC127841	0.988623	0.915882	0.0727411	0.0363705	0.514507	0.791815
TRAM1L1	1.49275	-1.41972	0.0730347	0.0365173	0.514565	0.791815
SNORA72	-0.615975	-0.542936	0.0730397	0.0365199	0.514566	0.791815
C8orf79	1.01655	-0.943309	0.0732375	0.0366188	0.514606	0.791815
GLUD1	-0.80513	0.731574	0.0735558	0.0367779	0.514669	0.791815
CETN1	-0.186987	-0.113197	0.0737898	0.0368949	0.514716	0.791815
SFRS7	-0.627493	-0.553547	0.0739461	0.0369731	0.514747	0.791815
ANGPTL7	0.300382	0.226262	0.0741199	0.03706	0.514781	0.791815
MAOB	-0.262934	0.188781	0.0741532	0.0370766	0.514788	0.791815
CCDC144C	0.734051	-0.659679	0.0743716	0.0371858	0.514832	0.791815
IL31	-0.250307	-0.175894	0.074412	0.037206	0.51484	0.791815
PDLIM1	-1.75082	-1.67632	0.074501	0.0372505	0.514857	0.791815
MBOAT7	-0.132229	-0.0575838	0.0746452	0.0373226	0.514886	0.791815
MCM3	-0.143177	-0.068121	0.0750564	0.0375282	0.514968	0.791815
ASB7	0.652271	-0.576849	0.0754215	0.0377108	0.515041	0.791815
DGAT2L6	1.46634	1.39091	0.0754293	0.0377146	0.515042	0.791815
HIST1H4K	-0.551558	-0.476076	0.0754827	0.0377414	0.515053	0.791815
CPNE3	0.774689	0.699201	0.0754882	0.0377441	0.515054	0.791815
CCDC38	-0.609424	0.533927	0.0754965	0.0377483	0.515056	0.791815
TMEM141	2.13044	2.0549	0.0755377	0.0377688	0.515064	0.791815
RNASE12	-0.196759	-0.121175	0.0755833	0.0377917	0.515073	0.791815
SPANXN1	-0.217389	-0.141647	0.0757425	0.0378712	0.515105	0.791815
DHX36	0.54472	-0.46871	0.0760092	0.0380046	0.515158	0.791815
LOC144571	-0.512066	-0.436054	0.0760117	0.0380059	0.515158	0.791815
CLDN5	-0.8939	-0.817882	0.0760175	0.0380087	0.51516	0.791815
TNRC6B	0.49892	-0.422762	0.0761584	0.0380792	0.515188	0.791815
SCGB1A1	-0.298194	-0.221971	0.0762236	0.0381118	0.515201	0.791815
SNHG8	0.364963	0.288692	0.0762708	0.0381354	0.51521	0.791815
LY6G6C	0.178375	0.10193	0.0764457	0.0382228	0.515245	0.791815
IL24	0.512503	-0.436046	0.0764569	0.0382285	0.515247	0.791815
DGCR14	-1.01605	-0.939411	0.0766424	0.0383212	0.515284	0.791815
RANGRF	0.54619	0.469426	0.0767638	0.0383819	0.515308	0.791815
PLD4	1.15875	-1.08183	0.0769155	0.0384578	0.515339	0.791815
OTUB1	1.94346	1.86652	0.0769339	0.0384669	0.515342	0.791815
DIRAS1	3.69258	3.61539	0.0771896	0.0385948	0.515393	0.791815
WNK2	-0.131802	-0.0544422	0.0773598	0.0386799	0.515427	0.791815
FHL5	1.64784	-1.57032	0.0775181	0.0387591	0.515459	0.791815
NUDCD3	0.454065	-0.376333	0.0777322	0.0388661	0.515501	0.791815
SPATA9	-2.30654	-2.22842	0.0781213	0.0390607	0.515579	0.791815
CALM2	2.136	2.05786	0.0781402	0.0390701	0.515583	0.791815
PRR15L	1.8797	1.8014	0.0782971	0.0391485	0.515614	0.791815
HOXA1	1.48686	-1.40846	0.0783969	0.0391985	0.515634	0.791815
HIST2H3D	-0.106995	-0.0285958	0.0783992	0.0391996	0.515634	0.791815
CDK11A	-0.686491	-0.608022	0.0784686	0.0392343	0.515648	0.791815
GRIN1	-0.200842	-0.122139	0.0787023	0.0393511	0.515695	0.791815
TMEM98	-0.149933	0.0710732	0.0788595	0.0394297	0.515726	0.791815
ROCK2	0.599355	-0.520167	0.0791878	0.0395939	0.515792	0.791815
ZNF815	0.107615	-0.0282689	0.0793457	0.0396729	0.515823	0.791815
LIPJ	2.55372	2.47431	0.079418	0.039709	0.515837	0.791815
COG8	0.108153	0.0287177	0.0794354	0.0397177	0.515841	0.791815
ATHL1	0.0796181	-0.000176112	0.079442	0.039721	0.515842	0.791815
TP63	0.103585	-0.0241243	0.079461	0.0397305	0.515846	0.791815
VDAC1	1.77011	1.69061	0.0794991	0.0397495	0.515854	0.791815
ZBTB3	2.31784	2.23828	0.0795597	0.0397798	0.515866	0.791815
DRD4	-1.19503	-1.11542	0.0796103	0.0398052	0.515876	0.791815
NUDT16L1	-0.629108	0.549459	0.0796493	0.0398246	0.515884	0.791815
INF2	-1.8061	-1.72632	0.0797781	0.039889	0.515909	0.791815
ALPL	-0.575113	-0.495159	0.079954	0.039977	0.515944	0.791815
HCRTR2	2.88735	2.80724	0.0801098	0.0400549	0.515975	0.791815
SGCZ	1.91825	1.8378	0.0804445	0.0402222	0.516042	0.791815
FABP12	-0.218694	-0.138212	0.080482	0.040241	0.51605	0.791815
CCNY	0.666798	0.586193	0.0806057	0.0403029	0.516074	0.791815
IGF2R	0.265497	-0.18481	0.0806876	0.0403438	0.51609	0.791815
OR8K3	-0.178841	-0.0981515	0.0806899	0.040345	0.516091	0.791815
LOC440563	-0.204758	-0.124036	0.0807217	0.0403609	0.516097	0.791815
C5orf34	0.189296	-0.108572	0.0807243	0.0403622	0.516098	0.791815
EVPLL	-0.260705	0.179809	0.0808959	0.040448	0.516132	0.791815
ARL5A	0.93711	-0.855959	0.0811508	0.0405754	0.516183	0.791815
RBBP5	0.451604	0.370351	0.0812532	0.0406266	0.516203	0.791815
C17orf47	0.33381	0.252544	0.0812655	0.0406328	0.516206	0.791815
DPEP3	0.720889	0.639568	0.081321	0.0406605	0.516217	0.791815
TAS1R1	-0.284387	-0.202916	0.081471	0.0407355	0.516247	0.791815
PPY	-0.346912	-0.2654	0.0815119	0.040756	0.516255	0.791815
ACBD6	-1.37864	-1.29691	0.0817294	0.0408647	0.516298	0.791815
FLJ45244	0.55173	0.469925	0.0818048	0.0409024	0.516313	0.791815
SNORA32	-0.213341	-0.131307	0.0820344	0.0410172	0.516359	0.791815
ANKRD13A	1.34829	-1.2661	0.0821886	0.0410943	0.51639	0.791815
C18orf45	0.46092	0.378683	0.0822365	0.0411182	0.516399	0.791815
ARF6	0.322398	0.240013	0.0823848	0.0411924	0.516429	0.791815
GAS2L1	1.05745	0.97502	0.0824332	0.0412166	0.516438	0.791815
LCE3C	-0.125988	-0.0431532	0.082835	0.0414175	0.516518	0.791815
PTH2	-0.125988	-0.0431532	0.082835	0.0414175	0.516518	0.791815
LCN9	-0.125988	-0.0431532	0.082835	0.0414175	0.516518	0.791815
CSN1S2A	-0.125988	-0.0431532	0.082835	0.0414175	0.516518	0.791815
CLPS	-0.256049	-0.173196	0.0828524	0.0414262	0.516522	0.791815
C11orf54	0.168592	-0.0856529	0.0829387	0.0414694	0.516539	0.791815
KIF17	1.65815	1.57496	0.0831923	0.0415961	0.51659	0.791815
FLJ36000	-0.355432	-0.272055	0.0833762	0.0416881	0.516626	0.791815
C19orf40	0.923039	0.839603	0.0834367	0.0417184	0.516638	0.791815
FBLN1	0.0882978	-0.00485911	0.0834387	0.0417193	0.516639	0.791815
NIPAL2	0.658932	0.575345	0.0835876	0.0417938	0.516668	0.791815
SNRNP40	0.207871	-0.124159	0.0837125	0.0418562	0.516693	0.791815
SH3GLB1	1.64647	-1.56255	0.0839228	0.0419614	0.516735	0.791815
FZD5	-0.620596	0.536534	0.0840624	0.0420312	0.516763	0.791815
SUSD4	-1.08322	-0.999156	0.0840647	0.0420324	0.516764	0.791815
ELANE	0.140486	0.0561111	0.0843745	0.0421873	0.516825	0.791815
GFRA4	-0.29553	-0.211109	0.0844204	0.0422102	0.516834	0.791815
HAR1A	0.424307	-0.339506	0.084801	0.0424005	0.51691	0.791815
SIGLEC11	-1.07065	-0.985523	0.085129	0.0425645	0.516976	0.791815
AAGAB	2.02378	1.93849	0.0852844	0.0426422	0.517007	0.791815
SPATA2	-0.65633	-0.570995	0.0853345	0.0426672	0.517017	0.791815
ZAR1L	-0.534287	-0.448921	0.0853658	0.0426829	0.517023	0.791815
C6orf70	-0.960318	-0.874938	0.0853795	0.0426897	0.517026	0.791815
ZFYVE20	1.20794	1.12252	0.0854134	0.0427067	0.517032	0.791815
CELA3B	-0.310326	-0.22488	0.0854458	0.0427229	0.517039	0.791815
DDX12	-0.751328	-0.665858	0.0854707	0.0427354	0.517044	0.791815
BPIL2	-0.383998	-0.298415	0.0855829	0.0427914	0.517066	0.791815
APH1A	-1.22318	1.13756	0.085621	0.0428105	0.517074	0.791815
FCAMR	-1.00874	-0.922943	0.085801	0.0429005	0.51711	0.791815
EEF1E1	0.548508	-0.462541	0.0859671	0.0429836	0.517143	0.791815
UBE2G1	0.230698	0.144645	0.0860528	0.0430264	0.51716	0.791815
RPL39L	0.1357	-0.0495623	0.086138	0.043069	0.517177	0.791815
ZNF100	1.22413	-1.13795	0.0861803	0.0430902	0.517185	0.791815
C1orf112	-0.690598	0.604402	0.086196	0.043098	0.517188	0.791815
CHADL	-0.852696	0.766083	0.086613	0.0433065	0.517271	0.791815
MAN2B1	-0.229871	0.142888	0.0869829	0.0434915	0.517345	0.791815
ATG16L2	-0.87745	-0.79034	0.0871105	0.0435552	0.517371	0.791815
KLC4	-1.1442	1.05698	0.0872222	0.0436111	0.517393	0.791815
ARPC1B	-0.712534	-0.625262	0.0872714	0.0436357	0.517403	0.791815
LILRA4	0.681872	-0.594379	0.087493	0.0437465	0.517447	0.791815
FOXO4	0.199506	0.111998	0.0875077	0.0437538	0.51745	0.791815
NPPB	-0.493438	-0.405857	0.0875813	0.0437906	0.517464	0.791815
LOC399815	0.570428	0.48276	0.0876673	0.0438336	0.517481	0.791815
LOC100134713	0.123517	-0.0357029	0.0878138	0.0439069	0.517511	0.791815
TNS3	0.672557	-0.584705	0.0878517	0.0439258	0.517518	0.791815
FERMT2	-0.643645	-0.555655	0.0879904	0.0439952	0.517546	0.791815
TGIF1	0.177052	-0.0889937	0.088058	0.044029	0.517559	0.791815
ALOX12P2	-0.829842	0.741697	0.0881455	0.0440727	0.517577	0.791815
ZBTB9	0.132089	-0.0436049	0.0884839	0.0442419	0.517644	0.791815
HIGD1C	-0.36599	-0.277388	0.0886026	0.0443013	0.517668	0.791815
TMEM190	1.22451	1.13553	0.0889793	0.0444897	0.517743	0.791815
DPP4	-0.962069	-0.872972	0.0890975	0.0445487	0.517766	0.791815
GSG2	0.702533	0.613424	0.0891093	0.0445547	0.517769	0.791815
GABRR1	1.01748	-0.928158	0.089323	0.0446615	0.517811	0.791815
TLX3	-0.248209	-0.15885	0.0893589	0.0446795	0.517819	0.791815
LOC100286844	0.138851	-0.0494879	0.0893634	0.0446817	0.517819	0.791815
LOC149134	-0.676215	0.58684	0.0893745	0.0446873	0.517822	0.791815
PCDHB14	0.991906	-0.90204	0.0898664	0.0449332	0.51792	0.791815
MRRF	0.820034	0.730107	0.0899272	0.0449636	0.517932	0.791815
TTC35	-1.19426	-1.10423	0.0900282	0.0450141	0.517952	0.791815
FTHL17	-0.221481	-0.131352	0.0901289	0.0450644	0.517972	0.791815
OGDHL	2.04331	1.95316	0.0901561	0.0450781	0.517977	0.791815
URM1	-0.247038	0.15688	0.0901576	0.0450788	0.517978	0.791815
CDK2AP2	-0.297481	0.207221	0.0902594	0.0451297	0.517998	0.791815
SNORA18	-0.562723	-0.472434	0.0902891	0.0451446	0.518004	0.791815
SMAD1	0.276586	0.186252	0.0903339	0.045167	0.518013	0.791815
RPS26P11	-0.573414	-0.482971	0.0904428	0.0452214	0.518035	0.791815
NUBP1	1.36634	1.27587	0.0904712	0.0452356	0.51804	0.791815
RNF151	-0.59402	-0.503519	0.0905016	0.0452508	0.518046	0.791815
HPSE	0.913637	-0.822913	0.0907242	0.0453621	0.518091	0.791815
C19orf30	-0.293811	-0.202495	0.0913153	0.0456576	0.518208	0.791815
LOC440356	-0.25422	-0.162795	0.0914252	0.0457126	0.51823	0.791815
RAX	-0.365647	-0.273891	0.0917563	0.0458781	0.518296	0.791815
SMC6	-0.614587	-0.522762	0.0918256	0.0459128	0.51831	0.791815
XPO5	0.16338	-0.0714719	0.0919084	0.0459542	0.518327	0.791815
RAB9BP1	-0.179046	-0.0870926	0.0919531	0.0459766	0.518336	0.791815
ACE2	0.828935	-0.736941	0.0919941	0.0459971	0.518344	0.791815
CSF2	-0.691432	-0.599344	0.0920881	0.046044	0.518362	0.791815
KRTAP19	-0.178306	-0.0861707	0.0921358	0.0460679	0.518372	0.791815
DDX19A	-0.204491	-0.112323	0.092168	0.046084	0.518378	0.791815
MTRF1L	0.856399	-0.764222	0.0921779	0.0460889	0.51838	0.791815
HERC2	0.415739	-0.323303	0.0924355	0.0462177	0.518432	0.791815
ELK1	-0.139241	0.0467925	0.0924481	0.0462241	0.518434	0.791815
TRIM43	-0.285841	-0.193322	0.0925184	0.0462592	0.518448	0.791815
C15orf63	-1.15553	1.06242	0.0931136	0.0465568	0.518567	0.791815
TATDN2	1.15563	1.06236	0.093268	0.046634	0.518598	0.791815
CAP2	-0.361218	0.267619	0.0935989	0.0467995	0.518663	0.791815
LHB	0.60577	0.512104	0.0936662	0.0468331	0.518677	0.791815
ARFGAP2	-1.10721	1.01353	0.0936769	0.0468385	0.518679	0.791815
KNDC1	0.169193	0.0754203	0.0937731	0.0468865	0.518698	0.791815
CAMK1	-1.30591	-1.21211	0.0937976	0.0468988	0.518703	0.791815
KRTAP3	-0.214267	-0.120398	0.0938692	0.0469346	0.518717	0.791815
PRKY	0.297711	0.203832	0.0938783	0.0469392	0.518719	0.791815
CNO	-0.779103	-0.685177	0.0939265	0.0469632	0.518729	0.791815
DHDPSL	-0.178174	-0.0842348	0.0939389	0.0469695	0.518731	0.791815
ISL1	-0.377538	-0.28358	0.0939575	0.0469788	0.518735	0.791815
BSCL2	1.3207	1.22666	0.0940379	0.0470189	0.518751	0.791815
MYO5C	0.462456	0.368347	0.0941091	0.0470546	0.518765	0.791815
C9orf150	-0.636407	0.542271	0.0941355	0.0470677	0.51877	0.791815
CYP4X1	0.617752	0.523291	0.0944616	0.0472308	0.518835	0.791815
PMS2L11	-0.3378	-0.24327	0.0945302	0.0472651	0.518849	0.791815
UNC93B1	-1.47328	-1.37849	0.0947899	0.047395	0.518901	0.791815
NOP56	-1.46363	-1.36883	0.0947963	0.0473982	0.518902	0.791815
SCD5	1.12052	-1.02562	0.0948989	0.0474495	0.518922	0.791815
RPP21	-0.720684	0.625737	0.0949473	0.0474737	0.518932	0.791815
HIST2H2AA3	-0.613992	0.517909	0.0960831	0.0480416	0.519158	0.791815
DOCK9	1.19851	-1.1023	0.0962104	0.0481052	0.519184	0.791815
UBE4A	1.89783	1.80153	0.0963055	0.0481528	0.519203	0.791815
SRMS	-0.888293	-0.791414	0.0968794	0.0484397	0.519317	0.791815
C16orf92	-0.332534	-0.23561	0.0969236	0.0484618	0.519326	0.791815
KRT75	-0.458596	-0.3616	0.0969959	0.0484979	0.51934	0.791815
SSR1	-0.331001	0.233999	0.0970019	0.048501	0.519342	0.791815
ADRBK1	-1.39658	-1.29947	0.0971128	0.0485564	0.519364	0.791815
ARHGAP20	0.337261	-0.24012	0.0971414	0.0485707	0.519369	0.791815
GRIP2	0.699389	-0.602113	0.0972759	0.0486379	0.519396	0.791815
IL17A	-0.413957	-0.3165	0.0974564	0.0487282	0.519432	0.791815
CATSPER2	0.307521	-0.20993	0.0975907	0.0487953	0.519459	0.791815
CENPH	0.679075	0.581358	0.0977166	0.0488583	0.519484	0.791815
WDR13	-0.274077	-0.17622	0.0978574	0.0489287	0.519512	0.791815
KRT28	-0.306766	-0.208799	0.097967	0.0489835	0.519534	0.791815
STK19	-2.0748	-1.97674	0.0980588	0.0490294	0.519552	0.791815
PGBD4	0.385533	0.287433	0.0980998	0.0490499	0.51956	0.791815
FAIM	0.493445	-0.395164	0.0982802	0.0491401	0.519596	0.791815
PPIH	0.854522	0.756141	0.0983802	0.0491901	0.519616	0.791815
RCCD1	-0.488298	0.389879	0.0984193	0.0492096	0.519624	0.791815
MTCP1NB	0.932177	0.833753	0.0984244	0.0492122	0.519625	0.791815
NFKBIL2	-0.710269	0.611816	0.098453	0.0492265	0.519631	0.791815
C19orf41	-0.215481	-0.11695	0.0985306	0.0492653	0.519646	0.791815
ZNF441	0.767119	-0.668469	0.0986501	0.049325	0.51967	0.791815
SLC9A8	-0.53775	-0.438883	0.0988666	0.0494333	0.519713	0.791815
MGC16121	0.885971	-0.786789	0.0991819	0.0495909	0.519776	0.791815
TEKT1	-0.434157	-0.334812	0.0993452	0.0496726	0.519808	0.791815
HIST1H2AH	-0.735403	-0.635826	0.0995772	0.0497886	0.519855	0.791815
TADA2B	0.740056	0.640416	0.0996399	0.0498199	0.519867	0.791815
GOLGA1	-0.234032	-0.134342	0.0996909	0.0498454	0.519877	0.791815
ZCCHC14	-0.227123	-0.127138	0.0999851	0.0499925	0.519936	0.791815
PNLDC1	0.237594	0.137445	0.100149	0.0500746	0.519969	0.791815
NCRNA00204B	-0.555163	0.454956	0.100206	0.0501032	0.51998	0.791815
PCMT1	-0.216079	0.115663	0.100417	0.0502083	0.520022	0.791815
ASB8	1.18894	1.08844	0.100498	0.050249	0.520038	0.791815
KIDINS220	1.13858	-1.03807	0.10051	0.0502549	0.52004	0.791815
GFI1B	0.601092	-0.50058	0.100512	0.0502561	0.520041	0.791815
KIAA0907	-1.19645	-1.09589	0.100555	0.0502777	0.520049	0.791815
WDR6	0.696466	0.595789	0.100678	0.0503388	0.520074	0.791815
CDKN1A	0.305364	0.204601	0.100763	0.0503815	0.520091	0.791815
HHIPL2	-0.71632	0.61547	0.10085	0.050425	0.520108	0.791815
PPY2	-0.274608	-0.173739	0.100869	0.0504347	0.520112	0.791815
ZNF721	0.608545	-0.507563	0.100983	0.0504913	0.520135	0.791815
TNIK	1.24086	-1.13975	0.101111	0.0505555	0.52016	0.791815
CHST5	1.34654	1.24532	0.101215	0.0506076	0.520181	0.791815
SNAI2	-0.822413	-0.721194	0.10122	0.0506099	0.520182	0.791815
AWAT1	-0.441629	-0.340184	0.101445	0.0507223	0.520227	0.791815
FANCE	0.439937	0.338307	0.101629	0.0508145	0.520263	0.791815
KIAA0652	0.367005	0.265336	0.10167	0.0508348	0.520271	0.791815
MCFD2	0.441149	0.33944	0.101709	0.0508547	0.520279	0.791815
X	-0.357779	-0.256057	0.101722	0.0508608	0.520282	0.791815
RRM1	0.574043	0.472271	0.101772	0.0508862	0.520292	0.791815
RBM8A	-1.59243	-1.49057	0.101864	0.0509318	0.52031	0.791815
C3orf14	1.93386	1.83195	0.101906	0.0509531	0.520319	0.791815
MYBPHL	-0.731218	-0.629187	0.102031	0.0510156	0.520343	0.791815
PKN3	0.207841	0.105701	0.10214	0.0510701	0.520365	0.791815
UBA5	0.828863	-0.726697	0.102166	0.0510831	0.52037	0.791815
ZNF434	1.07916	0.976955	0.102203	0.0511015	0.520378	0.791815
RAD54L2	1.24093	1.13866	0.10227	0.0511349	0.520391	0.791815
FAM78B	-0.405381	-0.303072	0.102309	0.0511543	0.520399	0.791815
ARPC4	1.45758	1.35525	0.102332	0.0511662	0.520403	0.791815
TSGA14	1.23806	1.13563	0.102432	0.051216	0.520423	0.791815
PRELP	0.223399	-0.120493	0.102906	0.051453	0.520518	0.791815
CARD10	-0.999017	-0.895816	0.103201	0.0516003	0.520576	0.791815
KLF14	1.17498	1.07173	0.103248	0.0516241	0.520586	0.791815
HIST1H2BB	-0.449788	-0.346215	0.103572	0.0517861	0.52065	0.791815
UBR4	0.556253	-0.452616	0.103636	0.0518182	0.520663	0.791815
C19orf39	-0.877846	0.7738	0.104046	0.0520229	0.520745	0.791815
IARS2	-0.691135	0.586873	0.104261	0.0521307	0.520788	0.791815
RCE1	0.295405	0.190881	0.104524	0.052262	0.52084	0.791815
RAD54B	-0.747139	-0.642308	0.104831	0.0524153	0.520901	0.791815
NOP14	-0.730584	0.625652	0.104932	0.0524661	0.520921	0.791815
psiTPTE22	1.18951	-1.08451	0.104996	0.0524981	0.520934	0.791815
TAF12	-0.189392	0.0842047	0.105187	0.0525935	0.520972	0.791815
MAN2A1	1.6573	1.55209	0.10521	0.0526051	0.520977	0.791815
TERF2	0.285992	-0.180664	0.105327	0.0526637	0.521	0.791815
LRRC15	1.32203	1.21662	0.105411	0.0527056	0.521017	0.791815
MLN	-0.210215	-0.104733	0.105483	0.0527413	0.521031	0.791815
ZNF30	-0.451585	0.345973	0.105613	0.0528063	0.521057	0.791815
RDH8	-0.391937	-0.286157	0.10578	0.0528899	0.52109	0.791815
CRYBB3	-0.88086	-0.77507	0.10579	0.052895	0.521092	0.791815
PAPD7	-0.60073	-0.494918	0.105812	0.0529058	0.521097	0.791815
CKB	2.4693	2.36322	0.106075	0.0530376	0.521149	0.791815
PSMB11	-0.597987	-0.491895	0.106092	0.053046	0.521152	0.791815
FXR1	0.247775	-0.141401	0.106374	0.0531871	0.521209	0.791815
LSM6	-0.177341	-0.0708391	0.106502	0.053251	0.521234	0.791815
ZNF74	0.171577	-0.0649079	0.106669	0.0533347	0.521267	0.791815
SEMA4C	-2.83827	-2.73143	0.106847	0.0534235	0.521303	0.791815
FOXE3	-0.953447	-0.846573	0.106874	0.0534372	0.521308	0.791815
HCG4P6	0.227376	-0.120193	0.107183	0.0535915	0.52137	0.791815
SPINK8	-0.197573	-0.0902651	0.107308	0.053654	0.521395	0.791815
ACADL	0.322583	-0.215086	0.107497	0.0537484	0.521432	0.791815
ANXA8	-0.327876	0.220264	0.107612	0.0538059	0.521455	0.791815
FAHD2B	0.565577	0.457916	0.107661	0.0538306	0.521465	0.791815
DKFZP586I1420	0.419467	-0.311742	0.107725	0.0538627	0.521478	0.791815
DOPEY2	0.93652	0.828773	0.107747	0.0538736	0.521482	0.791815
LOC55908	-2.04	1.93203	0.107971	0.0539857	0.521527	0.791815
HIST1H2BD	0.110715	-0.00255458	0.108161	0.0540804	0.521564	0.791815
PPAPDC1A	2.6006	2.49241	0.108185	0.0540926	0.521569	0.791815
C19orf18	0.23042	0.122182	0.108238	0.0541188	0.52158	0.791815
NOM1	-0.219733	-0.111452	0.108281	0.0541405	0.521588	0.791815
SNX3	0.410221	-0.301872	0.108349	0.0541746	0.521602	0.791815
LOC401431	1.34749	1.23909	0.108396	0.0541981	0.521611	0.791815
LOC100272217	-0.344557	-0.236115	0.108442	0.0542211	0.52162	0.791815
C2orf52	0.571783	-0.463012	0.108771	0.0543854	0.521686	0.791815
ARFGEF1	0.348829	-0.239921	0.108908	0.0544539	0.521713	0.791815
LYZL4	-0.214624	-0.105595	0.109029	0.0545147	0.521737	0.791815
ADAMTS10	-1.12205	-1.01299	0.109061	0.0545303	0.521744	0.791815
KRTAP12	-0.177851	-0.0686182	0.109233	0.0546165	0.521778	0.791815
TOP1	0.558879	-0.448972	0.109907	0.0549536	0.521912	0.791815
KLF11	0.207194	-0.0971656	0.110028	0.055014	0.521936	0.791815
RHBDF1	0.539909	-0.42984	0.110069	0.0550346	0.521945	0.791815
CSRP2	0.641195	0.531094	0.110101	0.0550506	0.521951	0.791815
FAM41C	0.219392	0.109259	0.110133	0.0550667	0.521957	0.791815
THSD4	1.41491	1.30466	0.110255	0.0551274	0.521982	0.791815
SLC6A9	0.536166	-0.425791	0.110376	0.0551878	0.522006	0.791815
C9orf64	0.259098	0.148544	0.110554	0.0552772	0.522041	0.791815
FBF1	0.15003	-0.0392612	0.110769	0.0553844	0.522084	0.791815
KIF9	1.39749	1.28652	0.110974	0.0554869	0.522125	0.791815
LOC116437	1.43131	1.32032	0.110995	0.0554973	0.522129	0.791815
OTUD5	-0.153404	-0.0422124	0.111191	0.0555956	0.522168	0.791815
MOSC2	-1.69292	1.58152	0.111405	0.0557027	0.522211	0.791815
CEACAM19	-0.609401	0.497641	0.111759	0.0558797	0.522281	0.791815
MAX	0.959413	-0.847397	0.112016	0.0560081	0.522332	0.791815
SLC16A8	0.352816	-0.24071	0.112107	0.0560533	0.52235	0.791815
EFHA2	0.693649	0.581358	0.112291	0.0561456	0.522387	0.791815
CDK5RAP2	-0.783282	0.670923	0.11236	0.0561799	0.522401	0.791815
OR5K2	0.559973	-0.447542	0.112431	0.0562153	0.522415	0.791815
PRPF40B	-0.612764	-0.500065	0.112699	0.0563497	0.522468	0.791815
DNAJC3	-0.430982	-0.318268	0.112714	0.0563568	0.522471	0.791815
STAG3L3	-0.682564	-0.569683	0.112882	0.0564408	0.522505	0.791815
C9orf43	-0.447235	0.334319	0.112916	0.0564581	0.522512	0.791815
GABRA5	0.544241	0.431178	0.113064	0.0565319	0.522541	0.791815
MIF	0.17927	-0.0661047	0.113166	0.0565829	0.522561	0.791815
TMEM161B	2.24486	2.13159	0.113276	0.0566378	0.522583	0.791815
PPP2R2D	1.84931	1.73588	0.113433	0.0567166	0.522615	0.791815
H2AFV	1.44209	1.32863	0.11346	0.0567298	0.52262	0.791815
DUSP19	1.0315	-0.918007	0.113491	0.0567457	0.522626	0.791815
SCARA3	-1.21523	-1.10143	0.113794	0.056897	0.522686	0.791815
ZNF358	-0.707035	-0.593192	0.113843	0.0569214	0.522696	0.791815
AGAP8	0.288453	-0.174507	0.113946	0.0569731	0.522717	0.791815
ZNF442	-0.22128	-0.10722	0.11406	0.05703	0.522739	0.791815
KRTAP6	-0.175096	-0.0609946	0.114101	0.0570507	0.522748	0.791815
TOE1	-0.156198	-0.0419866	0.114211	0.0571055	0.522769	0.791815
AEN	1.03792	0.923521	0.114399	0.0571993	0.522807	0.791815
CASKIN1	0.538327	0.423831	0.114496	0.057248	0.522826	0.791815
LITAF	2.73771	2.623	0.114711	0.0573557	0.522869	0.791815
WBSCR26	1.48736	-1.3726	0.114765	0.0573824	0.52288	0.791815
MTRF1	-2.09235	-1.97749	0.114853	0.0574267	0.522897	0.791815
LRRC8A	-0.514124	-0.399102	0.115023	0.0575113	0.522931	0.791815
ATP5L2	0.677114	0.561937	0.115177	0.0575886	0.522962	0.791815
LACE1	1.57243	1.45723	0.115201	0.0576003	0.522966	0.791815
FBXO38	1.33589	1.22056	0.115328	0.057664	0.522992	0.791815
DIXDC1	1.39129	-1.27557	0.115719	0.0578597	0.52307	0.791815
EXOSC4	-1.17403	1.058	0.116039	0.0580195	0.523133	0.791815
C5orf48	-0.346944	-0.230823	0.116121	0.0580605	0.52315	0.791815
EHMT1	-0.729923	-0.613749	0.116174	0.0580872	0.52316	0.791815
SCAMP2	0.335033	-0.218588	0.116445	0.0582225	0.523214	0.791815
ELOVL1	0.493389	0.376627	0.116763	0.0583814	0.523278	0.791815
RBMY2EP	-0.175773	-0.0588382	0.116935	0.0584674	0.523312	0.791815
IFT57	1.73763	-1.62064	0.116993	0.0584964	0.523323	0.791815
IGSF21	0.190851	-0.073786	0.117065	0.0585325	0.523338	0.791815
PNLIP	-0.26777	-0.150481	0.117289	0.0586447	0.523382	0.791815
CPSF4	-0.674347	0.556974	0.117373	0.0586866	0.523399	0.791815
PIGN	0.468345	0.350948	0.117398	0.0586988	0.523404	0.791815
C7orf53	-0.253453	-0.135683	0.11777	0.058885	0.523478	0.791815
MPZL3	0.88145	0.763542	0.117908	0.058954	0.523506	0.791815
ADAMTS5	1.44721	-1.32928	0.117928	0.0589638	0.52351	0.791815
C9orf163	-0.225303	-0.107371	0.117932	0.058966	0.52351	0.791815
LMOD2	-0.302819	0.184798	0.118021	0.0590106	0.523528	0.791815
PPP2R1A	0.475392	-0.357039	0.118353	0.0591766	0.523594	0.791815
SMOC2	0.398763	-0.280219	0.118545	0.0592723	0.523632	0.791815
NET1	-1.62411	-1.50528	0.118831	0.0594157	0.52369	0.791815
KRT6C	-0.564358	-0.445525	0.118833	0.0594163	0.52369	0.791815
C20orf144	-0.53415	-0.415305	0.118845	0.0594223	0.523692	0.791815
KCNC1	1.14974	1.03074	0.118992	0.059496	0.523721	0.791815
SVOP	0.767041	0.648045	0.118996	0.0594979	0.523722	0.791815
FLJ30679	0.71922	0.600194	0.119026	0.0595131	0.523728	0.791815
RPH3AL	-1.39081	-1.27165	0.119152	0.0595759	0.523753	0.791815
CLCN2	0.867949	0.748759	0.119189	0.0595946	0.523761	0.791815
MID2	0.453528	0.334333	0.119195	0.0595975	0.523762	0.791815
RBMY1F	-0.179608	-0.0603747	0.119233	0.0596166	0.52377	0.791815
TUBB4	-0.154671	0.0349905	0.119681	0.0598404	0.523859	0.791815
CCDC42B	-1.31223	-1.19247	0.119759	0.0598795	0.523874	0.791815
KRT81	0.340934	0.221162	0.119773	0.0598864	0.523877	0.791815
SDR42E1	1.41449	1.2944	0.120093	0.0600463	0.523941	0.791815
HDGFL1	-0.361799	-0.241683	0.120117	0.0600583	0.523945	0.791815
KIAA0831	0.647562	-0.52724	0.120323	0.0601615	0.523986	0.791815
SLC34A1	-0.898021	-0.777406	0.120616	0.060308	0.524045	0.791815
RPL29P2	0.786095	0.665332	0.120763	0.0603813	0.524074	0.791815
CYBRD1	0.806018	-0.685237	0.120781	0.0603905	0.524078	0.791815
FAM19A5	0.397241	-0.276186	0.121055	0.0605275	0.524132	0.791815
FAM57B	-0.561925	-0.440679	0.121247	0.0606235	0.52417	0.791815
C2orf56	-0.273861	0.152371	0.12149	0.0607451	0.524219	0.791815
GFRA3	0.506849	0.385314	0.121536	0.0607679	0.524228	0.791815
TM9SF4	1.4366	1.31482	0.121776	0.0608878	0.524276	0.791815
COQ5	-0.855519	0.733715	0.121805	0.0609024	0.524282	0.791815
TMEM176B	-0.841694	0.719886	0.121808	0.0609041	0.524282	0.791815
TNFSF18	0.465741	-0.343607	0.122134	0.061067	0.524347	0.791815
DNAJC11	0.414673	0.291906	0.122766	0.0613832	0.524473	0.791815
SCYL2	2.89818	2.77522	0.122963	0.0614815	0.524512	0.791815
XPO6	1.48106	1.35802	0.123035	0.0615174	0.524526	0.791815
CCDC144NL	0.272836	0.149454	0.123382	0.0616909	0.524596	0.791815
CELF6	-1.999	-1.87556	0.12345	0.061725	0.524609	0.791815
CXCL10	0.521144	0.397677	0.123467	0.0617335	0.524612	0.791815
GPR89B	-0.392337	-0.268775	0.123562	0.0617812	0.524631	0.791815
XAGE2	-0.260403	-0.136678	0.123726	0.0618629	0.524664	0.791815
UCK1	-0.848705	-0.724631	0.124074	0.0620369	0.524733	0.791815
LOC100287227	-0.254684	0.130556	0.124128	0.0620638	0.524744	0.791815
RPL18	0.438562	0.314356	0.124206	0.0621031	0.52476	0.791815
MT4	-0.220038	-0.0955996	0.124439	0.0622194	0.524806	0.791815
SGCA	0.237643	-0.113034	0.124609	0.0623047	0.52484	0.791815
ARGLU1	-1.94158	-1.81697	0.124611	0.0623056	0.52484	0.791815
LONRF3	-0.776848	0.652154	0.124693	0.0623467	0.524857	0.791815
ENDOU	0.419331	-0.294164	0.125167	0.0625835	0.524951	0.791815
GUCY2F	-0.492254	-0.367059	0.125195	0.0625976	0.524957	0.791815
ASNA1	2.26415	2.13895	0.125202	0.0626012	0.524958	0.791815
IREB2	0.534385	-0.408947	0.125438	0.0627191	0.525005	0.791815
RNASE1	0.637765	-0.512066	0.125699	0.0628493	0.525057	0.791815
IGFBPL1	-0.639861	-0.514147	0.125714	0.0628572	0.52506	0.791815
LOC100131193	0.968581	-0.84283	0.125751	0.0628756	0.525067	0.791815
NOXA1	-0.578845	0.45302	0.125825	0.0629123	0.525082	0.791815
NPSR1	-0.318989	-0.193135	0.125855	0.0629273	0.525088	0.791815
CPLX3	0.32823	-0.202284	0.125946	0.0629731	0.525106	0.791815
GP2	-0.629999	-0.504001	0.125998	0.0629989	0.525116	0.791815
PSMD4	-1.54072	1.41456	0.126153	0.0630765	0.525147	0.791815
RHO	-1.0333	-0.90654	0.126756	0.0633782	0.525267	0.791815
SETD1A	-0.625272	-0.498387	0.126886	0.0634428	0.525293	0.791815
UBE2E2	0.438449	0.311406	0.127042	0.0635211	0.525324	0.791815
C13orf35	0.396507	-0.26946	0.127046	0.0635231	0.525325	0.791815
SEC24B	0.70797	0.580832	0.127138	0.0635689	0.525343	0.791815
WDR3	0.242294	0.115117	0.127177	0.0635885	0.525351	0.791815
LEFTY1	-0.309808	-0.182433	0.127375	0.0636876	0.525391	0.791815
OTOL1	-0.414133	-0.286754	0.127379	0.0636893	0.525391	0.791815
MAMLD1	0.397453	0.270069	0.127383	0.0636917	0.525392	0.791815
TMEM184A	-1.01773	0.889987	0.127746	0.063873	0.525464	0.791815
C1orf156	-0.481311	-0.353451	0.12786	0.0639298	0.525487	0.791815
RNFT2	2.44007	2.31191	0.128162	0.0640809	0.525547	0.791815
ZNF98	2.86228	2.73411	0.128172	0.0640858	0.525549	0.791815
SFRS15	-1.40444	-1.27625	0.128197	0.0640984	0.525554	0.791815
HBZ	-0.366721	-0.238371	0.12835	0.0641752	0.525585	0.791815
WASL	1.49936	1.37097	0.128393	0.0641966	0.525593	0.791815
CBWD5	-0.23934	-0.110359	0.128982	0.0644908	0.52571	0.791815
AFARP1	-1.55828	-1.42911	0.129171	0.0645856	0.525748	0.791815
PRAMEF17	-0.227052	-0.0977286	0.129324	0.0646619	0.525778	0.791815
SMR3B	-0.309307	-0.179613	0.129694	0.0648469	0.525852	0.791815
VWF	1.28236	-1.1526	0.129758	0.0648789	0.525865	0.791815
GOLT1B	2.05566	1.92556	0.130099	0.0650495	0.525933	0.791815
USP16	0.926119	0.795951	0.130169	0.0650845	0.525947	0.791815
SGPP1	2.16119	2.03096	0.130225	0.0651124	0.525958	0.791815
TMEM68	-0.170593	0.0401424	0.130451	0.0652253	0.526003	0.791815
TSIX	0.189194	-0.0583271	0.130867	0.0654335	0.526086	0.791815
MYO5B	1.97256	1.84159	0.130962	0.0654811	0.526105	0.791815
ALOXE3	0.542241	-0.411204	0.131037	0.0655185	0.526119	0.791815
RIMKLA	2.24804	-2.1167	0.131341	0.0656703	0.52618	0.791815
age	-0.174915	0.0434723	0.131443	0.0657213	0.5262	0.791815
C9orf100	1.11184	0.98037	0.131473	0.0657364	0.526206	0.791815
PKD1L2	0.382216	0.250631	0.131585	0.0657925	0.526228	0.791815
GAGE2B	-0.212847	-0.0809741	0.131873	0.0659365	0.526286	0.791815
AMY2B	1.1644	1.03252	0.131884	0.0659418	0.526288	0.791815
C11orf68	0.943454	0.811226	0.132228	0.066114	0.526356	0.791815
ZSCAN10	-0.609319	-0.477053	0.132266	0.0661329	0.526364	0.791815
HIST1H4E	0.1695	-0.0372259	0.132274	0.0661371	0.526366	0.791815
ZNF524	-0.643259	0.510839	0.132419	0.0662095	0.526394	0.791815
CBX2	-0.18849	0.0558243	0.132666	0.0663328	0.526444	0.791815
CDS1	2.11859	1.98568	0.132907	0.0664535	0.526492	0.791815
LYZL1	-0.291714	-0.158741	0.132973	0.0664866	0.526505	0.791815
RPL13A	0.705612	0.572589	0.133023	0.0665116	0.526515	0.791815
CGREF1	-0.83936	-0.70626	0.1331	0.06655	0.52653	0.791815
MKL1	0.859723	-0.726372	0.13335	0.0666752	0.52658	0.791815
PLA2G4E	-0.550249	-0.416761	0.133488	0.0667442	0.526607	0.791815
DNAH5	0.456342	-0.322532	0.133811	0.0669054	0.526671	0.791815
KLHL31	0.388014	-0.254074	0.13394	0.0669701	0.526697	0.791815
BPIL3	-0.236599	-0.102595	0.134004	0.067002	0.52671	0.791815
MICAL2	0.523411	0.389235	0.134176	0.0670882	0.526744	0.791815
SOX30	0.674815	-0.540191	0.134624	0.067312	0.526833	0.791815
RBMY1A3P	-0.177807	-0.0431532	0.134654	0.067327	0.526839	0.791815
2020-03-04	0.93413	-0.799387	0.134744	0.0673719	0.526857	0.791815
ASCC2	-1.22639	1.09148	0.134908	0.0674539	0.52689	0.791815
CNGB1	0.224388	0.0892834	0.135105	0.0675525	0.526929	0.791815
C5orf47	3.76741	3.63209	0.135324	0.0676622	0.526973	0.791815
DCP2	0.82723	-0.691819	0.135411	0.0677057	0.52699	0.791815
MARK3	0.565716	0.430248	0.135468	0.0677342	0.527001	0.791815
TSPAN12	1.56785	-1.43237	0.135471	0.0677353	0.527002	0.791815
KRTAP19	-0.178625	-0.0431532	0.135471	0.0677357	0.527002	0.791815
S100A11	1.40775	-1.27225	0.135497	0.0677486	0.527007	0.791815
GAL3ST2	-0.496295	-0.360769	0.135526	0.0677629	0.527013	0.791815
C20orf111	2.47502	2.3394	0.135619	0.0678096	0.527031	0.791815
CPXM1	0.253232	0.117554	0.135677	0.0678387	0.527043	0.791815
CCT4	0.232234	0.0965216	0.135712	0.067856	0.52705	0.791815
CPB1	0.472158	0.336038	0.136119	0.0680597	0.527131	0.791815
COPZ1	1.42145	1.28513	0.136323	0.0681615	0.527171	0.791815
MAP1LC3B2	3.64164	3.50519	0.136444	0.0682219	0.527195	0.791815
MAB21L1	0.532158	-0.395706	0.136452	0.0682259	0.527197	0.791815
PLA1A	0.345365	0.208827	0.136538	0.068269	0.527214	0.791815
NCKIPSD	-0.584535	-0.447934	0.136601	0.0683005	0.527227	0.791815
CRCT1	-0.349482	-0.212865	0.136617	0.0683084	0.52723	0.791815
FRK	1.40377	1.26705	0.136718	0.068359	0.52725	0.791815
TMEM93	-0.702976	0.565928	0.137047	0.0685237	0.527316	0.791815
LCTL	-1.12232	-0.985224	0.137095	0.0685475	0.527325	0.791815
SYNGR4	-0.365716	0.228559	0.137157	0.0685785	0.527337	0.791815
CDC20B	2.59445	2.45726	0.137195	0.0685974	0.527345	0.791815
TMEM169	-0.275377	-0.138178	0.137198	0.0685991	0.527346	0.791815
PCDHGC4	1.24487	-1.10766	0.137212	0.0686058	0.527348	0.791815
C1orf175	0.789144	0.651925	0.137218	0.0686091	0.52735	0.791815
ATOH7	-1.00469	-0.86741	0.137278	0.0686392	0.527362	0.791815
LRRC24	-0.292477	-0.155005	0.137472	0.068736	0.5274	0.791815
PPCDC	-1.05781	-0.920303	0.137509	0.0687544	0.527407	0.791815
C13orf16	-0.67424	-0.536673	0.137567	0.0687834	0.527419	0.791815
OVCA2	-0.241775	-0.104182	0.137593	0.0687965	0.527424	0.791815
NCL	-1.83523	-1.69754	0.137683	0.0688417	0.527442	0.791815
LYAR	-1.91412	-1.77639	0.137729	0.0688643	0.527451	0.791815
LRP10	1.52578	1.38781	0.137971	0.0689854	0.527499	0.791815
ZNF202	1.00943	-0.871368	0.138066	0.0690332	0.527518	0.791815
GAST	-0.250964	-0.112864	0.1381	0.0690501	0.527525	0.791815
SPRYD3	2.12971	1.99149	0.138227	0.0691135	0.52755	0.791815
C1orf130	-0.884265	0.746036	0.138229	0.0691144	0.527551	0.791815
ZBED1	0.140545	-0.00225936	0.138286	0.0691429	0.527562	0.791815
KLK7	0.280484	-0.142119	0.138364	0.0691822	0.527578	0.791815
CRIPT	0.834826	0.696368	0.138459	0.0692294	0.527596	0.791815
RPS19	-0.164757	0.0259251	0.138832	0.0694159	0.527671	0.791815
CHGA	-0.159155	0.0203052	0.13885	0.0694251	0.527674	0.791815
UCHL5	-0.566732	0.427861	0.13887	0.0694352	0.527678	0.791815
UFC1	-0.713883	-0.574699	0.139184	0.0695919	0.527741	0.791815
2020-09-15	0.956812	0.817569	0.139243	0.0696213	0.527752	0.791815
OLR1	1.38659	-1.24726	0.139329	0.0696646	0.52777	0.791815
AKAP9	1.50303	1.36366	0.139378	0.0696889	0.527779	0.791815
RAB5A	1.81805	1.67855	0.139503	0.0697514	0.527804	0.791815
HNRNPC	-1.37421	-1.2345	0.139706	0.0698532	0.527845	0.791815
HEXIM2	-0.291894	0.151992	0.139902	0.0699512	0.527884	0.791815
CEBPA	-2.30209	2.16207	0.140013	0.0700066	0.527906	0.791815
HYAL2	0.498234	-0.358211	0.140023	0.0700115	0.527908	0.791815
KIAA0319L	-0.492426	-0.352362	0.140064	0.070032	0.527916	0.791815
EIF2C2	-0.587284	-0.447147	0.140137	0.0700684	0.52793	0.791815
PTCD2	0.382018	0.241765	0.140252	0.0701262	0.527953	0.791815
LOC93432	0.422091	-0.281698	0.140393	0.0701963	0.527981	0.791815
LCE2D	-0.341791	-0.201321	0.14047	0.0702348	0.527997	0.791815
ULBP1	0.560172	-0.419687	0.140485	0.0702427	0.528	0.791815
KCTD20	0.315325	-0.174808	0.140517	0.0702584	0.528006	0.791815
WDR70	-1.0231	-0.882457	0.140641	0.0703203	0.528031	0.791815
FAM10A4	0.795441	0.654483	0.140958	0.0704789	0.528094	0.791815
ZNF205	-0.618745	-0.477745	0.141001	0.0705003	0.528102	0.791815
MTAP	-1.16076	-1.01944	0.141313	0.0706564	0.528164	0.791815
F2RL2	0.660211	0.518091	0.14212	0.07106	0.528325	0.791815
POMGNT1	1.36379	1.22164	0.142144	0.0710718	0.52833	0.791815
GSS	-0.550324	0.408053	0.142271	0.0711356	0.528355	0.791815
RNASEH2C	0.454206	0.311633	0.142573	0.0712866	0.528415	0.791815
PHF13	-1.10215	-0.959537	0.142616	0.0713079	0.528424	0.791815
TOMM7	1.24135	1.0986	0.142743	0.0713715	0.528449	0.791815
RABIF	-0.70415	0.561326	0.142824	0.0714118	0.528465	0.791815
OR10A3	2.96484	2.82195	0.142882	0.0714408	0.528477	0.791815
SOCS2	-0.250027	-0.107063	0.142964	0.071482	0.528493	0.791815
C8orf41	0.368426	-0.225354	0.143072	0.0715358	0.528514	0.791815
TMEM194A	0.737904	-0.594767	0.143138	0.0715689	0.528528	0.791815
SHISA2	0.611375	-0.468202	0.143173	0.0715867	0.528535	0.791815
UTP3	1.38716	1.24375	0.14341	0.0717049	0.528582	0.791815
HYI	-0.474874	0.33138	0.143494	0.0717472	0.528598	0.791815
OR10J3	-0.459059	-0.31547	0.14359	0.0717949	0.528617	0.791815
FAM35A	-0.615072	-0.471413	0.143659	0.0718295	0.528631	0.791815
DKFZp434L192	-0.365584	-0.221889	0.143696	0.0718478	0.528638	0.791815
LOC541473	-1.47137	-1.32746	0.143911	0.0719557	0.528681	0.791815
GMCL1L	-0.166451	0.0222096	0.144242	0.0721209	0.528747	0.791815
OR56B4	0.533927	0.389655	0.144272	0.0721359	0.528753	0.791815
CXorf58	-0.257027	0.112629	0.144398	0.0721988	0.528778	0.791815
TAF1D	0.716666	-0.572233	0.144432	0.0722162	0.528785	0.791815
C10orf26	2.19014	2.04555	0.144591	0.0722954	0.528817	0.791815
HOXB3	1.43027	-1.28544	0.144827	0.0724135	0.528864	0.791815
KRTAP19	-0.219498	-0.0745308	0.144968	0.0724838	0.528892	0.791815
FLJ33630	1.22284	1.07785	0.144985	0.0724925	0.528895	0.791815
CXXC1	-0.803961	-0.65884	0.14512	0.0725601	0.528922	0.791815
TMEM145	1.02211	0.876808	0.145307	0.0726535	0.528959	0.791815
N4BP1	1.01981	-0.874499	0.145312	0.072656	0.52896	0.791815
UBR2	0.407797	-0.26243	0.145367	0.0726837	0.528971	0.791815
CENPK	0.681135	0.535609	0.145526	0.0727629	0.529003	0.791815
C19orf2	1.8484	1.70267	0.145732	0.0728659	0.529044	0.791815
TTC1	2.0636	1.91771	0.145894	0.0729468	0.529076	0.791815
MEGF11	1.92924	-1.78323	0.146011	0.0730055	0.529099	0.791815
ZNF554	-0.671438	-0.525196	0.146242	0.0731212	0.529145	0.791815
NUDT6	-1.11253	0.965977	0.146552	0.0732759	0.529207	0.791815
SLC16A7	2.70249	2.5559	0.146589	0.0732944	0.529214	0.791815
TRMT12	-0.262586	0.115959	0.146627	0.0733137	0.529222	0.791815
GUCY2GP	-0.334764	-0.188076	0.146688	0.0733439	0.529234	0.791815
NCRNA00160	0.226066	-0.079217	0.146849	0.0734247	0.529266	0.791815
GGT7	1.28322	1.13618	0.147038	0.0735189	0.529303	0.791815
SI	-0.323207	-0.176102	0.147106	0.0735528	0.529317	0.791815
ACVR2B	0.621051	-0.473885	0.147165	0.0735827	0.529329	0.791815
GORAB	-1.37682	-1.22959	0.14723	0.0736151	0.529342	0.791815
ZSWIM3	1.44966	1.30203	0.147631	0.0738155	0.529421	0.791815
SSPO	-1.47687	-1.329	0.147875	0.0739373	0.52947	0.791815
DDX25	0.149278	-0.00136686	0.147911	0.0739554	0.529477	0.791815
CCDC163P	0.666545	0.518231	0.148314	0.0741569	0.529557	0.791815
TAF1C	-1.30124	-1.15263	0.148619	0.0743093	0.529618	0.791815
KCNMB3	4.08656	3.93764	0.148924	0.0744622	0.529679	0.791815
CIB2	1.82836	1.67934	0.149021	0.0745105	0.529698	0.791815
CLEC1B	-0.593072	-0.443945	0.149128	0.0745638	0.529719	0.791815
ZNF281	-0.299798	-0.150516	0.149282	0.0746409	0.52975	0.791815
TNP1	-0.263043	-0.113748	0.149295	0.0746476	0.529752	0.791815
C6orf146	1.11808	0.968687	0.149398	0.0746988	0.529773	0.791815
C6orf64	1.33261	1.18321	0.149401	0.0747007	0.529774	0.791815
CLDN22	-0.252337	-0.102812	0.149525	0.0747625	0.529798	0.791815
MMP9	0.332687	0.18315	0.149537	0.0747684	0.529801	0.791815
PYGB	1.59253	1.44299	0.14954	0.0747702	0.529801	0.791815
RPLP0	0.900014	0.75028	0.149735	0.0748673	0.52984	0.791815
C11orf74	0.700047	0.550057	0.149991	0.0749953	0.529891	0.791815
RPL27A	0.806872	0.656657	0.150215	0.0751077	0.529935	0.791815
CLINT1	0.928937	0.778578	0.15036	0.0751799	0.529964	0.791815
LOC643677	0.182402	-0.0319989	0.150403	0.0752017	0.529973	0.791815
ANKRD46	-0.74827	-0.597812	0.150458	0.0752289	0.529984	0.791815
BTBD11	0.189939	-0.0389529	0.150986	0.0754931	0.530089	0.791815
OR52E6	-0.308875	-0.15783	0.151045	0.0755225	0.530101	0.791815
MMP7	0.731728	-0.580648	0.15108	0.0755401	0.530107	0.791815
VAMP1	-0.721087	-0.569999	0.151088	0.0755438	0.530109	0.791815
C17orf102	0.894621	-0.7434	0.151221	0.0756105	0.530136	0.791815
ZMPSTE24	3.25241	3.10092	0.151485	0.0757424	0.530188	0.791815
LOC728606	1.44823	1.29673	0.1515	0.0757501	0.530191	0.791815
PAX1	1.37318	1.22162	0.151557	0.0757785	0.530202	0.791815
TTBK2	1.15682	-1.00493	0.151899	0.0759493	0.53027	0.791815
CCDC64	0.581007	-0.428776	0.152231	0.0761156	0.530336	0.791815
ELAVL1	0.553693	0.401428	0.152266	0.0761329	0.530343	0.791815
TMEM8C	-0.52582	-0.373551	0.152269	0.0761345	0.530344	0.791815
MYPOP	-0.587793	0.435457	0.152336	0.0761679	0.530357	0.791815
THUMPD3	3.01969	2.86724	0.152449	0.0762244	0.53038	0.791815
MCAT	-0.462385	0.309935	0.15245	0.0762251	0.53038	0.791815
C17orf51	1.05455	0.901886	0.152662	0.0763308	0.530422	0.791815
SFRS8	-1.66996	-1.51699	0.152963	0.0764815	0.530482	0.791815
SNORA14A	-0.287033	-0.133828	0.153205	0.0766024	0.53053	0.791815
RGL3	0.45741	0.304188	0.153222	0.0766109	0.530533	0.791815
MYOZ1	0.993103	-0.839241	0.153862	0.0769311	0.530661	0.791815
NOTCH2	0.58549	-0.431605	0.153886	0.0769429	0.530666	0.791815
OVOL2	-0.464481	-0.310363	0.154118	0.0770591	0.530712	0.791815
ZNF776	1.03968	-0.885448	0.154229	0.0771143	0.530734	0.791815
PTGFRN	0.264256	-0.109862	0.154394	0.0771971	0.530767	0.791815
E2F7	0.599614	0.444981	0.154633	0.0773165	0.530814	0.791815
NMNAT3	1.05929	0.904287	0.155	0.0775	0.530887	0.791815
C17orf59	-0.480242	-0.324976	0.155265	0.0776327	0.53094	0.791815
RARRES1	-0.757659	-0.601997	0.155662	0.077831	0.531019	0.791815
MYL7	-0.311933	-0.156102	0.155832	0.0779158	0.531052	0.791815
LRP11	0.621908	0.466059	0.155848	0.0779242	0.531056	0.791815
GIP	-0.295575	-0.139683	0.155891	0.0779456	0.531064	0.791815
TXNDC5	-0.770595	-0.614355	0.15624	0.07812	0.531134	0.791815
USP4	1.48446	1.32812	0.156343	0.0781714	0.531154	0.791815
LHX2	-0.797215	0.640865	0.15635	0.078175	0.531156	0.791815
AZIN1	-0.513895	0.357464	0.156431	0.0782154	0.531172	0.791815
MZF1	-1.28039	-1.12362	0.156778	0.0783891	0.531241	0.791815
SFRS12IP1	0.940562	-0.78378	0.156781	0.0783907	0.531241	0.791815
LOC100132287	-0.216077	0.0592916	0.156786	0.0783928	0.531242	0.791815
SNAP23	0.617656	-0.460774	0.156882	0.0784411	0.531261	0.791815
RAP1GAP	2.21991	2.06301	0.156899	0.0784497	0.531265	0.791815
TNFRSF12A	0.631771	0.474764	0.157007	0.0785035	0.531286	0.791815
MDM4	-2.26285	-2.10572	0.157131	0.0785656	0.531311	0.791815
OPN1SW	0.75899	0.601855	0.157135	0.0785674	0.531312	0.791815
GOLGA8A	-1.379	-1.22174	0.157253	0.0786263	0.531335	0.791815
PLBD2	1.50863	1.35111	0.157526	0.0787632	0.531389	0.791815
POLD1	-0.602303	0.444719	0.157584	0.0787921	0.531401	0.791815
SLC45A2	-0.454385	-0.296553	0.157833	0.0789163	0.53145	0.791815
SGK3	-1.09348	-0.935558	0.157917	0.0789587	0.531467	0.791815
WDR76	0.437904	0.279851	0.158053	0.0790264	0.531494	0.791815
HES5	-0.674715	-0.516101	0.158614	0.0793068	0.531606	0.791815
PSMB8	0.893177	0.733962	0.159216	0.0796079	0.531725	0.791815
GAGE13	-0.21254	-0.0529816	0.159558	0.0797792	0.531794	0.791815
THOC5	1.13443	0.974845	0.159587	0.0797935	0.531799	0.791815
THOC4	-0.569695	0.409686	0.160009	0.0800044	0.531883	0.791815
LOC731789	2.23615	2.07607	0.160077	0.0800383	0.531897	0.791815
NDNL2	0.473603	-0.313382	0.160221	0.0801107	0.531925	0.791815
FBXO21	0.976091	-0.815291	0.1608	0.0804	0.53204	0.791815
DLEC1	-0.943634	-0.782822	0.160812	0.0804061	0.532043	0.791815
PADI4	0.52201	-0.361083	0.160927	0.0804634	0.532066	0.791815
SALL1	-0.436761	-0.275731	0.16103	0.0805149	0.532086	0.791815
CAPN10	-0.75838	-0.596867	0.161513	0.0807566	0.532182	0.791815
CCDC59	0.343463	-0.181737	0.161726	0.0808628	0.532224	0.791815
HSCB	-0.724762	0.562854	0.161907	0.0809537	0.532261	0.791815
MT1B	-0.277903	-0.115986	0.161917	0.0809587	0.532263	0.791815
PLA2G7	0.224401	-0.0622466	0.162154	0.0810769	0.53231	0.791815
AGER	-1.8217	-1.65944	0.162258	0.0811289	0.53233	0.791815
SLC29A2	2.20134	2.03894	0.162402	0.081201	0.532359	0.791815
CHURC1	0.383483	-0.220738	0.162745	0.0813724	0.532427	0.791815
LDHAL6B	0.469057	-0.306233	0.162824	0.0814122	0.532443	0.791815
PLUNC	-0.294415	-0.131582	0.162833	0.0814164	0.532445	0.791815
CDKN2C	1.02718	0.864177	0.163003	0.0815016	0.532478	0.791815
CRH	0.53135	0.368233	0.163117	0.0815585	0.532501	0.791815
LGALS3	2.83279	2.66965	0.163143	0.0815715	0.532506	0.791815
AOX2P	-0.575306	-0.41189	0.163416	0.081708	0.532561	0.791815
ZNF565	0.241339	-0.077868	0.163471	0.0817355	0.532571	0.791815
DNMBP	0.242497	0.078771	0.163726	0.0818632	0.532622	0.791815
ADO	1.31274	-1.14881	0.163922	0.0819611	0.532661	0.791815
SLC25A21	0.892964	-0.728989	0.163975	0.0819873	0.532672	0.791815
TLE1	-1.45805	1.29397	0.164085	0.0820423	0.532693	0.791815
TACR1	0.698039	-0.533939	0.1641	0.0820501	0.532697	0.791815
CGB7	0.592891	-0.428246	0.164644	0.0823221	0.532805	0.791815
POM121L1P	0.569471	-0.404808	0.164663	0.0823314	0.532808	0.791815
TRIM29	0.224945	0.0601454	0.1648	0.0823999	0.532836	0.791815
SV2C	0.287585	-0.122687	0.164899	0.0824493	0.532855	0.791815
PMFBP1	-1.09741	-0.932466	0.164942	0.0824712	0.532864	0.791815
IGLL3	0.190829	0.0257741	0.165055	0.0825276	0.532886	0.791815
SLC35B4	0.926789	0.761487	0.165302	0.0826512	0.532936	0.791815
ZNF791	1.12728	-0.961965	0.165317	0.0826585	0.532938	0.791815
SPRR1A	-0.531589	-0.36627	0.165319	0.0826595	0.532939	0.791815
RPS6KA1	0.633271	-0.467921	0.16535	0.0826751	0.532945	0.791815
CSN2	-0.314536	-0.149035	0.165501	0.0827504	0.532975	0.791815
RPS7	0.528936	0.36341	0.165526	0.082763	0.53298	0.791815
ECHDC1	-2.16976	-2.00424	0.165527	0.0827635	0.53298	0.791815
MED11	-0.283012	0.117193	0.16582	0.0829098	0.533038	0.791815
ITM2A	0.947448	-0.78162	0.165829	0.0829143	0.53304	0.791815
CST1	-0.60554	-0.439653	0.165886	0.0829432	0.533052	0.791815
UBE2DNL	-0.340614	-0.174566	0.166048	0.0830242	0.533084	0.791815
PAN2	-0.794717	-0.628634	0.166082	0.0830412	0.533091	0.791815
PRAMEF13	-0.298355	-0.132251	0.166104	0.0830522	0.533095	0.791815
CALY	-0.659973	-0.493712	0.166261	0.0831306	0.533126	0.791815
SERPINF1	-2.37827	2.21185	0.166417	0.0832086	0.533157	0.791815
CDC27	0.720827	-0.554401	0.166426	0.0832131	0.533159	0.791815
HNRNPA3P1	-1.57607	-1.40951	0.166566	0.0832829	0.533187	0.791815
KCNH4	-0.241293	-0.0744811	0.166812	0.0834059	0.533236	0.791815
SREBF1	-0.693035	0.52618	0.166854	0.0834271	0.533244	0.791815
CCDC75	0.753814	-0.586912	0.166902	0.0834511	0.533254	0.791815
TSPAN33	2.19458	2.02752	0.167052	0.083526	0.533283	0.791815
WASF3	0.200734	-0.0334627	0.167272	0.0836358	0.533327	0.791815
PM20D1	0.439899	-0.272585	0.167314	0.0836572	0.533336	0.791815
MCM5	-0.279976	0.112642	0.167335	0.0836674	0.53334	0.791815
KRTAP20	-0.210774	-0.0431532	0.167621	0.0838103	0.533396	0.791815
CNBP	1.14169	0.973909	0.167786	0.0838931	0.533429	0.791815
IFT88	-2.89334	-2.72554	0.167799	0.0838997	0.533432	0.791815
CYP1B1	0.4692	-0.301266	0.167934	0.0839669	0.533459	0.791815
C1orf161	1.52084	1.35281	0.168032	0.0840162	0.533478	0.791815
BAT1	-1.51044	-1.34232	0.168117	0.0840584	0.533495	0.791815
C20orf151	-0.559197	-0.391032	0.168164	0.0840821	0.533504	0.791815
PRRX1	0.736713	-0.568377	0.168336	0.0841679	0.533539	0.791815
ATXN1L	1.17625	-1.00752	0.168734	0.0843672	0.533618	0.791815
HEATR5A	1.40169	1.23266	0.169031	0.0845157	0.533677	0.791815
2020-09-03	2.60711	2.43798	0.169135	0.0845674	0.533697	0.791815
IL1RL1	0.755017	-0.585806	0.16921	0.0846052	0.533712	0.791815
HAPLN2	0.754834	-0.585453	0.169381	0.0846907	0.533746	0.791815
PRKAR2A	1.075	0.905475	0.16952	0.08476	0.533774	0.791815
ONECUT3	-0.294841	-0.125199	0.169642	0.0848209	0.533798	0.791815
MICALCL	0.614697	0.444564	0.170133	0.0850663	0.533896	0.791815
NLRP6	-0.577483	-0.406814	0.170669	0.0853344	0.534002	0.791815
C1QL2	0.996601	0.825626	0.170975	0.0854875	0.534063	0.791815
TPSAB1	0.797865	-0.626858	0.171007	0.0855035	0.534069	0.791815
C16orf63	0.43543	-0.264392	0.171038	0.0855188	0.534076	0.791815
LOC339524	1.51853	1.34737	0.171157	0.0855786	0.534099	0.791815
CCDC126	2.02293	1.85168	0.171251	0.0856257	0.534118	0.791815
LOC729234	-0.602502	0.431071	0.17143	0.0857152	0.534154	0.791815
PPIAL4D	-0.886998	-0.715454	0.171545	0.0857723	0.534176	0.791815
TCF7L1	-0.54087	-0.369166	0.171703	0.0858517	0.534208	0.791815
MYD88	-0.365553	0.193839	0.171713	0.0858567	0.53421	0.791815
BAG4	0.522172	-0.350441	0.171731	0.0858653	0.534213	0.791815
SUMO1	-0.868465	0.69669	0.171775	0.0858875	0.534222	0.791815
C22orf33	-0.489915	-0.318018	0.171898	0.0859488	0.534246	0.791815
RBMXL1	0.493772	-0.321806	0.171966	0.0859829	0.53426	0.791815
EGFL7	-1.49757	-1.32542	0.172145	0.0860724	0.534296	0.791815
SFT2D3	-3.1541	-2.98178	0.172316	0.0861581	0.53433	0.791815
FAM117A	-0.191788	0.0193439	0.172444	0.0862219	0.534355	0.791815
CPEB4	0.715911	0.543458	0.172452	0.0862262	0.534357	0.791815
TGFB2	0.59918	-0.426548	0.172632	0.086316	0.534392	0.791815
TRMT5	0.564361	0.391709	0.172652	0.0863259	0.534396	0.791815
LRRC18	1.12448	0.951755	0.172725	0.0863627	0.534411	0.791815
URB2	-0.188725	-0.015947	0.172778	0.086389	0.534421	0.791815
NSL1	-1.59076	-1.41797	0.172787	0.0863936	0.534423	0.791815
FLJ42709	0.643054	-0.47025	0.172804	0.0864018	0.534427	0.791815
LOC145783	0.935455	0.762547	0.172908	0.086454	0.534447	0.791815
TLX2	-0.467203	-0.29399	0.173213	0.0866064	0.534508	0.791815
REEP5	2.0922	1.91897	0.173233	0.0866163	0.534512	0.791815
TNN	0.236769	0.0635079	0.173261	0.0866303	0.534517	0.791815
ANKRD45	0.928484	-0.755138	0.173346	0.0866731	0.534534	0.791815
ACIN1	-1.5774	-1.40396	0.17344	0.0867198	0.534553	0.791815
SNAP47	-0.895672	0.722057	0.173615	0.0868074	0.534588	0.791815
IGF2	-0.561407	0.387768	0.173639	0.0868195	0.534592	0.791815
GPR109A	1.10844	0.934754	0.173684	0.0868421	0.534602	0.791815
LDB3	0.895615	-0.721397	0.174218	0.0871091	0.534708	0.791815
IER2	-0.819527	-0.645205	0.174322	0.0871611	0.534728	0.791815
GHRH	-0.301989	-0.12747	0.174519	0.0872594	0.534767	0.791815
LOC286467	0.308301	-0.133757	0.174543	0.0872717	0.534772	0.791815
FGFBP1	0.418069	0.243202	0.174868	0.0874339	0.534837	0.791815
TOX2	0.770851	0.595954	0.174898	0.0874488	0.534843	0.791815
PLXNA3	0.910666	-0.735366	0.1753	0.0876501	0.534923	0.791815
CASZ1	0.746573	0.570856	0.175717	0.0878584	0.535005	0.791815
LOC389033	-0.586871	-0.410993	0.175879	0.0879393	0.535038	0.791815
ARVCF	-0.293493	0.117245	0.176247	0.0881236	0.535111	0.791815
C20orf43	0.23506	-0.0587255	0.176334	0.0881671	0.535128	0.791815
COL24A1	1.74361	1.56726	0.176347	0.0881734	0.535131	0.791815
KRTAP5	-0.214245	-0.0377339	0.176511	0.0882553	0.535163	0.791815
NUDT3	0.47689	-0.300199	0.176691	0.0883453	0.535199	0.791815
SCGB2A2	0.238683	0.0617216	0.176961	0.0884807	0.535253	0.791815
MYO9B	-1.91237	-1.73516	0.177213	0.0886066	0.535303	0.791815
TYW1B	-0.841213	-0.663688	0.177525	0.0887626	0.535365	0.791815
HRAS	0.93177	0.75415	0.17762	0.08881	0.535384	0.791815
CPSF4L	-0.59944	-0.421599	0.177841	0.0889205	0.535427	0.791815
RPL19	-0.450698	-0.272772	0.177926	0.0889629	0.535444	0.791815
PRSS53	-0.89327	-0.715201	0.178068	0.0890342	0.535473	0.791815
SMR3A	-0.30733	-0.129225	0.178106	0.0890528	0.53548	0.791815
CTR9	-0.697062	0.518899	0.178163	0.0890813	0.535491	0.791815
SPRY3	0.864066	-0.685817	0.178249	0.0891246	0.535509	0.791815
UCN2	-0.219493	-0.0411094	0.178384	0.0891919	0.535535	0.791815
SLC25A30	-1.00321	-0.824756	0.178451	0.0892257	0.535549	0.791815
ZBTB7A	-0.578784	-0.400289	0.178495	0.0892477	0.535557	0.791815
ELMOD2	2.02515	1.84661	0.178547	0.0892734	0.535568	0.791815
ISG20L2	-1.0468	-0.868144	0.178651	0.0893256	0.535588	0.791815
CCHCR1	-0.777435	-0.598583	0.178852	0.0894262	0.535628	0.791815
MYCBP	0.520829	0.341745	0.179084	0.0895421	0.535674	0.791815
DERA	0.276611	0.0973434	0.179267	0.0896336	0.535711	0.791815
C9orf40	-0.919109	-0.739788	0.179321	0.0896603	0.535721	0.791815
CIT	1.39221	-1.21262	0.179588	0.0897942	0.535775	0.791815
FMO9P	-0.3511	-0.171468	0.179632	0.0898161	0.535783	0.791815
LOC723972	0.430603	0.250767	0.179836	0.0899179	0.535824	0.791815
TBC1D9B	0.406769	-0.226929	0.17984	0.0899198	0.535825	0.791815
TMEM25	1.46502	1.28509	0.179931	0.0899653	0.535843	0.791815
CCDC77	0.743422	0.563345	0.180077	0.0900386	0.535872	0.791815
LMX1A	-0.778609	-0.598427	0.180182	0.090091	0.535893	0.791815
SNORD94	1.00436	0.82404	0.180324	0.0901622	0.535921	0.791815
HAS2AS	0.31446	-0.133948	0.180512	0.090256	0.535958	0.791815
PDDC1	0.232618	-0.051929	0.180689	0.0903446	0.535993	0.791815
TEAD2	1.28541	1.10464	0.180774	0.0903869	0.53601	0.791815
RD3	0.528524	-0.347595	0.180929	0.0904645	0.536041	0.791815
C20orf118	0.245872	-0.0647416	0.181131	0.0905653	0.536081	0.791815
MINPP1	-0.337555	0.15639	0.181165	0.0905823	0.536088	0.791815
COQ10B	-0.288369	0.107142	0.181227	0.0906135	0.5361	0.791815
ATF4	-0.278914	0.0969795	0.181934	0.0909672	0.536241	0.791815
DCC	0.28199	0.0998039	0.182186	0.0910929	0.536291	0.791815
MAP3K10	-1.9299	-1.74769	0.182216	0.091108	0.536297	0.791815
CYB5R2	-0.414597	0.232213	0.182384	0.0911919	0.53633	0.791815
MGC3771	0.773815	0.591212	0.182602	0.0913012	0.536373	0.791815
TMF1	0.897279	-0.714523	0.182756	0.0913779	0.536404	0.791815
TAF5L	-0.901838	0.719033	0.182806	0.0914029	0.536414	0.791815
TMEM84	0.534224	-0.351326	0.182898	0.0914492	0.536432	0.791815
MESTIT1	0.493078	-0.310013	0.183064	0.0915322	0.536465	0.791815
NCBP1	0.739401	0.556307	0.183094	0.091547	0.536471	0.791815
RBM39	-1.68843	-1.50517	0.18326	0.0916298	0.536504	0.791815
FANCI	0.566857	0.383082	0.183775	0.0918876	0.536606	0.791815
SLC29A3	-0.350432	0.166581	0.18385	0.0919251	0.536621	0.791815
C1orf106	0.752591	-0.568704	0.183887	0.0919435	0.536629	0.791815
CPZ	0.390835	0.206814	0.184021	0.0920107	0.536655	0.791815
KRT5	0.259715	0.075039	0.184676	0.0923378	0.536785	0.791815
RUNDC3B	-0.781629	0.596928	0.184702	0.092351	0.53679	0.791815
CCDC99	0.448268	-0.263366	0.184902	0.0924508	0.53683	0.791815
ZFX	0.714368	-0.529401	0.184967	0.0924834	0.536843	0.791815
SPATA5L1	-0.698643	0.513658	0.184985	0.0924924	0.536847	0.791815
ANP32B	0.288778	-0.103758	0.18502	0.09251	0.536854	0.791815
C1QTNF6	-2.43649	-2.25144	0.185048	0.0925241	0.536859	0.791815
PROKR1	0.228797	0.043415	0.185382	0.092691	0.536925	0.791815
GSTM3	1.10098	0.915578	0.185402	0.0927011	0.536929	0.791815
UPK2	0.414657	-0.228927	0.18573	0.0928652	0.536995	0.791815
PTENP1	0.63249	0.446456	0.186034	0.093017	0.537055	0.791815
CTSB	-0.739662	-0.55357	0.186092	0.0930459	0.537066	0.791815
TRAPPC9	-0.466562	0.280184	0.186378	0.0931891	0.537123	0.791815
C2orf66	0.506601	-0.320179	0.186422	0.0932109	0.537132	0.791815
EFHD2	-2.11779	-1.93128	0.186511	0.0932555	0.53715	0.791815
NCAPG2	0.651328	0.464635	0.186693	0.0933465	0.537186	0.791815
ZNF174	0.276682	-0.0898843	0.186798	0.0933989	0.537207	0.791815
ST7	2.74511	2.55818	0.186921	0.0934603	0.537231	0.791815
CLSTN2	0.717485	-0.530482	0.187003	0.0935014	0.537247	0.791815
C6orf182	0.351695	-0.164583	0.187111	0.0935557	0.537269	0.791815
PSPH	-0.250643	-0.0633904	0.187253	0.0936265	0.537297	0.791815
TPRKB	0.281582	0.0943232	0.187258	0.0936292	0.537298	0.791815
FAM21A	0.303914	-0.116561	0.187353	0.0936764	0.537317	0.791815
TMPRSS11D	3.41463	3.22711	0.187521	0.0937607	0.53735	0.791815
CHMP2B	2.15691	1.96918	0.187737	0.0938685	0.537393	0.791815
NKAIN3	-0.404372	-0.216627	0.187746	0.0938729	0.537395	0.791815
SLC36A4	0.699171	-0.511257	0.187914	0.0939571	0.537428	0.791815
SHC3	-0.69903	-0.511033	0.187997	0.0939987	0.537445	0.791815
SYNC	0.384423	0.19641	0.188014	0.0940068	0.537448	0.791815
ZNF32	1.58318	1.39513	0.188052	0.094026	0.537456	0.791815
AP3M1	1.1115	0.923425	0.188077	0.0940386	0.537461	0.791815
SLC22A18AS	-0.631974	0.443835	0.188139	0.0940695	0.537473	0.791815
CEP57	-0.690027	0.501713	0.188314	0.0941572	0.537508	0.791815
RPS27	0.996456	0.808108	0.188348	0.0941738	0.537514	0.791815
SAR1A	2.575	2.38656	0.188435	0.0942176	0.537532	0.791815
LOC285593	0.204023	-0.0154236	0.1886	0.0942998	0.537564	0.791815
NISCH	-0.412745	0.224144	0.188601	0.0943005	0.537565	0.791815
ZNF695	0.9146	0.725678	0.188922	0.0944611	0.537629	0.791815
STXBP5	0.788314	-0.599381	0.188934	0.0944668	0.537631	0.791815
HRH3	-0.657443	-0.468188	0.189254	0.094627	0.537694	0.791815
ERGIC2	1.9181	1.7288	0.189305	0.0946526	0.537705	0.791815
ACTN1	-1.78693	-1.59759	0.189339	0.0946696	0.537711	0.791815
LIG3	-0.434821	0.245265	0.189556	0.094778	0.537754	0.791815
ISL2	-1.0703	-0.880732	0.189565	0.0947823	0.537756	0.791815
IL3	-0.419395	-0.229829	0.189566	0.0947831	0.537756	0.791815
C7orf49	1.24623	-1.05663	0.189603	0.0948015	0.537764	0.791815
TTTY6	-0.328616	-0.138903	0.189713	0.0948563	0.537786	0.791815
ZNF557	0.448041	-0.258102	0.18994	0.0949698	0.537831	0.791815
PTPN11	0.652014	0.462043	0.189971	0.0949857	0.537837	0.791815
ADAMTS6	0.351462	-0.161291	0.190171	0.0950857	0.537877	0.791815
NAPRT1	-1.42482	1.23409	0.19073	0.095365	0.537988	0.791815
GAGE8	-0.294107	-0.103286	0.190821	0.0954106	0.538006	0.791815
EXPH5	1.09988	0.909039	0.190841	0.0954206	0.53801	0.791815
SIPA1	-0.993899	-0.802904	0.190996	0.0954978	0.53804	0.791815
KLHL3	2.18887	1.9978	0.191074	0.0955369	0.538056	0.791815
X	0.691926	0.500801	0.191125	0.0955627	0.538066	0.791815
KIAA1468	0.870386	-0.679096	0.191291	0.0956453	0.538099	0.791815
RHOG	0.406278	-0.214981	0.191297	0.0956486	0.5381	0.791815
CCDC144A	0.934577	-0.743249	0.191328	0.0956638	0.538106	0.791815
GABRQ	0.970577	-0.779248	0.191329	0.0956647	0.538107	0.791815
IL15RA	-0.67943	-0.487906	0.191523	0.0957617	0.538145	0.791815
SSR2	-0.287405	0.0957631	0.191642	0.095821	0.538169	0.791815
SHANK2	0.827542	0.635735	0.191807	0.0959036	0.538201	0.791815
FLJ25363	-0.352642	-0.160482	0.19216	0.0960799	0.538271	0.791815
DCAF5	0.50992	-0.317673	0.192247	0.0961235	0.538289	0.791815
ILDR2	0.421885	-0.229533	0.192352	0.0961759	0.53831	0.791815
MAPK8	0.7763	0.583917	0.192383	0.0961915	0.538316	0.791815
TGM1	0.67992	-0.48753	0.19239	0.0961948	0.538317	0.791815
NCLN	-1.05957	0.867011	0.192557	0.0962785	0.53835	0.791815
ZDHHC24	1.23832	1.0457	0.192614	0.0963071	0.538362	0.791815
ZBTB11	0.706469	-0.513774	0.192695	0.0963473	0.538378	0.791815
C12orf60	1.3314	1.13866	0.192736	0.0963681	0.538386	0.791815
FAM189B	-0.858747	-0.665871	0.192875	0.0964376	0.538414	0.791815
MAPK10	1.92876	-1.7357	0.193058	0.0965288	0.53845	0.791815
C1orf111	-0.692583	0.499512	0.19307	0.0965352	0.538452	0.791815
C1orf173	0.777211	0.58411	0.193102	0.0965508	0.538458	0.791815
MBTPS2	0.827373	0.634198	0.193175	0.0965875	0.538473	0.791815
PRR7	-0.626155	-0.432945	0.19321	0.0966048	0.53848	0.791815
FUK	-0.258938	-0.0657001	0.193238	0.0966189	0.538485	0.791815
ST20	-0.577728	0.38449	0.193239	0.0966194	0.538486	0.791815
RSRC1	1.76028	1.56696	0.193323	0.0966614	0.538502	0.791815
EFR3A	-0.302803	-0.109123	0.193681	0.0968403	0.538573	0.791815
EPHA6	1.43201	-1.23785	0.194153	0.0970766	0.538667	0.791815
TTC31	-0.678653	0.48449	0.194163	0.0970815	0.538669	0.791815
MBD4	-0.213319	0.018957	0.194362	0.097181	0.538709	0.791815
RFX5	-0.266921	-0.072453	0.194468	0.0972342	0.53873	0.791815
PTPRVP	-0.420872	-0.226138	0.194734	0.097367	0.538783	0.791815
MTL5	1.64961	1.45474	0.194866	0.0974332	0.538809	0.791815
HSD17B14	0.422853	0.227889	0.194964	0.0974822	0.538828	0.791815
HRCT1	-0.687893	-0.492776	0.195117	0.0975587	0.538859	0.791815
C14orf101	0.413674	-0.218112	0.195562	0.097781	0.538947	0.791815
ANKRD20B	0.432594	0.236921	0.195673	0.0978363	0.538969	0.791815
CASP4	0.369925	-0.173757	0.196168	0.098084	0.539067	0.791815
FBXL12	-0.939866	-0.743554	0.196313	0.0981563	0.539096	0.791815
GP1BA	0.285407	-0.0890783	0.196329	0.0981644	0.539099	0.791815
PPP4R1L	1.39105	-1.19469	0.196356	0.0981782	0.539105	0.791815
DNAJB6	0.852072	0.655672	0.1964	0.0981999	0.539113	0.791815
RHBDL1	-0.221137	-0.0244328	0.196704	0.0983519	0.539174	0.791815
GAS6	0.428934	0.231874	0.197059	0.0985297	0.539244	0.791815
GDPD5	0.354759	0.157601	0.197158	0.0985791	0.539264	0.791815
TCERG1L	0.460731	0.26348	0.197251	0.0986256	0.539282	0.791815
RBBP9	0.292763	0.0954806	0.197282	0.0986412	0.539288	0.791815
SORBS3	-1.4866	-1.28912	0.197482	0.0987408	0.539328	0.791815
KRTAP5	-0.45357	-0.256017	0.197552	0.0987761	0.539342	0.791815
LOC91450	-0.695626	-0.497818	0.197808	0.0989038	0.539393	0.791815
SDHAP1	-0.839062	-0.640916	0.198145	0.0990727	0.53946	0.791815
HNRNPL	-0.206219	0.0080684	0.19815	0.0990751	0.539461	0.791815
RNF125	-0.231563	0.0334011	0.198162	0.0990812	0.539463	0.791815
HBP1	0.349956	-0.151772	0.198185	0.0990923	0.539468	0.791815
RFC3	-0.262839	-0.0646206	0.198218	0.0991091	0.539474	0.791815
NUTF2	1.2316	1.0332	0.198403	0.0992014	0.539511	0.791815
INSR	0.596174	-0.397674	0.1985	0.0992501	0.53953	0.791815
HIBCH	-0.962138	0.763529	0.198609	0.0993043	0.539552	0.791815
USP38	0.879256	0.68035	0.198906	0.0994529	0.539611	0.791815
KRT85	-0.347744	0.14878	0.198964	0.0994819	0.539622	0.791815
GGPS1	0.555387	0.355724	0.199663	0.0998315	0.539761	0.791815
HTR3C	-0.511186	-0.311357	0.199829	0.0999146	0.539794	0.791815
RNU4ATAC	-0.343044	-0.143179	0.199865	0.0999324	0.539801	0.791815
LOC729799	1.18768	-0.987752	0.19993	0.0999651	0.539814	0.791815
ELMOD1	0.663596	-0.463553	0.200043	0.100021	0.539836	0.791815
CLIP4	1.03835	0.83816	0.20019	0.100095	0.539866	0.791815
CD1B	-0.757137	-0.556502	0.200635	0.100317	0.539954	0.791815
TYMP	-0.503574	0.302936	0.200638	0.100319	0.539955	0.791815
COX4I2	0.774979	-0.573974	0.201005	0.100503	0.540027	0.791815
C14orf21	0.867713	0.66666	0.201053	0.100526	0.540037	0.791815
GSG1L	2.69193	2.49074	0.201196	0.100598	0.540065	0.791815
CRYBA4	1.37064	1.16943	0.201212	0.100606	0.540068	0.791815
ANXA2P1	0.306104	-0.104863	0.201241	0.10062	0.540074	0.791815
CLRN2	-0.504359	-0.303087	0.201272	0.100636	0.54008	0.791815
ST6GALNAC5	0.221658	0.0202044	0.201454	0.100727	0.540116	0.791815
NAT8L	3.49436	3.29281	0.201551	0.100776	0.540136	0.791815
HIST1H2BC	-0.597121	-0.395227	0.201894	0.100947	0.540204	0.791815
SGCE	0.739175	-0.537252	0.201923	0.100961	0.540209	0.791815
C4orf31	0.942891	-0.740935	0.201956	0.100978	0.540216	0.791815
FGF17	-0.504498	-0.302508	0.20199	0.100995	0.540223	0.791815
FABP5L3	0.302359	0.100263	0.202097	0.101048	0.540244	0.791815
CASD1	1.24184	-1.03969	0.202147	0.101074	0.540254	0.791815
TLR10	0.908285	-0.706125	0.202161	0.10108	0.540257	0.791815
ACYP1	0.733353	-0.530334	0.203018	0.101509	0.540427	0.791815
PRAME	0.811021	-0.607619	0.203402	0.101701	0.540503	0.791815
COL1A1	0.334922	-0.131365	0.203557	0.101778	0.540534	0.791815
TYR	0.930391	0.726234	0.204158	0.102079	0.540653	0.791815
PHOSPHO2	0.244477	0.040132	0.204345	0.102172	0.54069	0.791815
FAM127A	1.28724	1.0829	0.204348	0.102174	0.540691	0.791815
TRPM6	1.11467	-0.910189	0.204482	0.102241	0.540717	0.791815
TMEM135	1.49377	1.28917	0.204602	0.102301	0.540741	0.791815
C6orf115	0.264194	-0.0595702	0.204624	0.102312	0.540745	0.791815
FARP2	-0.555956	-0.351218	0.204739	0.102369	0.540768	0.791815
TSPO	0.665042	0.460114	0.204928	0.102464	0.540806	0.791815
C12orf70	-1.18021	-0.97509	0.205118	0.102559	0.540844	0.791815
SH3GLB2	1.23961	1.03444	0.205161	0.102581	0.540852	0.791815
CHP2	-0.250283	-0.0450056	0.205278	0.102639	0.540875	0.791815
ATR	0.545462	-0.340093	0.205368	0.102684	0.540893	0.791815
GPR150	-0.304358	-0.0985807	0.205778	0.102889	0.540974	0.791815
GAGE2C	-0.265737	-0.0598343	0.205903	0.102951	0.540999	0.791815
GRAMD3	1.1232	-0.917228	0.205973	0.102986	0.541013	0.791815
METTL1	0.747214	0.54112	0.206093	0.103047	0.541037	0.791815
C13orf15	1.31807	-1.11187	0.206199	0.1031	0.541058	0.791815
SYDE2	0.681857	-0.47563	0.206228	0.103114	0.541064	0.791815
EIF3A	-0.208882	0.00260092	0.206281	0.10314	0.541074	0.791815
EIF4EBP1	-1.16886	-0.962292	0.206566	0.103283	0.541131	0.791815
LOC100130872	-1.49813	1.29154	0.206588	0.103294	0.541135	0.791815
SH3BGR	-0.435659	-0.228671	0.206988	0.103494	0.541215	0.791815
SCN4B	1.31456	-1.10756	0.207006	0.103503	0.541218	0.791815
GABPB1	1.09656	0.889509	0.207055	0.103527	0.541228	0.791815
PKNOX1	0.630375	-0.423025	0.20735	0.103675	0.541286	0.791815
PAGE2	-0.36958	-0.162132	0.207449	0.103724	0.541306	0.791815
UBE2L3	1.20094	0.992922	0.208014	0.104007	0.541418	0.791815
LSM1	-0.337561	-0.129545	0.208016	0.104008	0.541418	0.791815
NCOA2	0.372828	0.164774	0.208053	0.104027	0.541426	0.791815
NLRX1	0.944572	0.736415	0.208157	0.104079	0.541447	0.791815
GMNN	-1.34092	1.1327	0.208224	0.104112	0.54146	0.791815
POLG	0.552092	-0.343797	0.208295	0.104147	0.541474	0.791815
UBXN7	1.12344	-0.915103	0.208338	0.104169	0.541482	0.791815
C1orf123	0.418416	0.209985	0.208431	0.104216	0.541501	0.791815
C17orf78	1.20985	1.00137	0.208486	0.104243	0.541512	0.791815
SH3GL1	-2.09724	-1.88857	0.208671	0.104335	0.541548	0.791815
BCL7A	0.36346	-0.154467	0.208994	0.104497	0.541612	0.791815
KIAA0317	1.80008	1.59105	0.209023	0.104511	0.541618	0.791815
DUS4L	1.84225	1.63314	0.209114	0.104557	0.541636	0.791815
GTF2IRD2	0.364581	-0.155244	0.209337	0.104669	0.541681	0.791815
CNFN	0.412024	0.202681	0.209342	0.104671	0.541682	0.791815
GPSM1	-0.255887	0.0464085	0.209478	0.104739	0.541709	0.791815
ATP5B	3.53223	3.32245	0.209784	0.104892	0.541769	0.791815
SAMD13	0.379232	-0.169363	0.209868	0.104934	0.541786	0.791815
EHD4	0.543355	-0.333347	0.210008	0.105004	0.541814	0.791815
PDZK1IP1	0.706943	-0.496876	0.210067	0.105034	0.541825	0.791815
PALB2	0.793964	0.583891	0.210072	0.105036	0.541826	0.791815
ACRC	-1.38322	-1.17314	0.210084	0.105042	0.541829	0.791815
PFN3	-0.507717	-0.29763	0.210087	0.105044	0.541829	0.791815
RERGL	0.414854	-0.204603	0.21025	0.105125	0.541862	0.791815
HNRNPCL1	-0.342456	-0.132167	0.210289	0.105144	0.541869	0.791815
IPO4	-0.557351	-0.347037	0.210313	0.105157	0.541874	0.791815
RIOK2	0.32739	0.116946	0.210444	0.105222	0.5419	0.791815
CDK4	1.45588	1.24523	0.210643	0.105322	0.54194	0.791815
CBL	1.84471	-1.63405	0.210659	0.10533	0.541943	0.791815
ANAPC5	2.30565	2.09497	0.210683	0.105341	0.541948	0.791815
NPIPL3	-1.58277	-1.37205	0.210716	0.105358	0.541954	0.791815
SPINT3	-0.332526	-0.12165	0.210877	0.105438	0.541986	0.791815
DES	0.616788	-0.405898	0.210889	0.105445	0.541988	0.791815
C5orf62	1.41202	-1.20092	0.211105	0.105552	0.542031	0.791815
INMT	0.717754	0.506619	0.211136	0.105568	0.542037	0.791815
PPFIBP2	1.56519	1.35394	0.211253	0.105627	0.542061	0.791815
HUS1B	0.34395	0.132345	0.211605	0.105803	0.542131	0.791815
LYSMD1	-2.20883	-1.99707	0.211765	0.105882	0.542162	0.791815
RPS18	0.309555	-0.0977405	0.211814	0.105907	0.542172	0.791815
INS	-0.281747	-0.069149	0.212598	0.106299	0.542327	0.791815
PCSK7	-0.621515	-0.408873	0.212642	0.106321	0.542336	0.791815
C17orf91	1.065	0.852356	0.212642	0.106321	0.542336	0.791815
IMPACT	0.673695	-0.461052	0.212643	0.106322	0.542336	0.791815
PIGQ	1.11413	0.901395	0.212739	0.106369	0.542355	0.791815
ADAM33	-0.472745	0.25979	0.212956	0.106478	0.542398	0.791815
C5orf41	1.0804	-0.867406	0.212992	0.106496	0.542406	0.791815
ARPC3	0.480854	0.267427	0.213427	0.106714	0.542492	0.791815
PDCD6IP	2.14643	1.93277	0.213663	0.106832	0.542539	0.791815
WDR12	-0.979336	-0.765178	0.214158	0.107079	0.542637	0.791815
TIFA	0.388099	0.173884	0.214215	0.107107	0.542648	0.791815
STEAP4	0.475116	-0.260693	0.214423	0.107211	0.542689	0.791815
SDCBP	-0.991013	-0.776527	0.214487	0.107243	0.542702	0.791815
LOC100130015	-1.29877	1.08409	0.214677	0.107338	0.54274	0.791815
HMGA2	0.521728	-0.306801	0.214927	0.107464	0.542789	0.791815
DYNC1H1	0.960621	-0.745559	0.215062	0.107531	0.542816	0.791815
MAMSTR	2.5526	2.33749	0.215114	0.107557	0.542826	0.791815
ZNF674	0.92802	0.71287	0.21515	0.107575	0.542834	0.791815
LAMC2	0.691108	-0.475924	0.215184	0.107592	0.54284	0.791815
CCDC84	0.736759	0.521494	0.215265	0.107632	0.542856	0.791815
C14orf176	1.99728	1.78201	0.215272	0.107636	0.542858	0.791815
RCVRN	0.273975	-0.0585609	0.215414	0.107707	0.542886	0.791815
ACPT	-0.572278	-0.356825	0.215453	0.107726	0.542894	0.791815
PIK3R4	1.99866	1.78303	0.215635	0.107818	0.54293	0.791815
RELA	0.685621	0.46984	0.215781	0.10789	0.542959	0.791815
FAM170A	-0.928737	-0.712377	0.21636	0.10818	0.543073	0.791815
WDR81	-1.19759	-0.981168	0.216421	0.10821	0.543086	0.791815
TAZ	-0.620635	0.403747	0.216888	0.108444	0.543178	0.791815
C14orf33	0.686589	0.469629	0.21696	0.10848	0.543193	0.791815
FAM66D	0.921064	0.703863	0.217202	0.108601	0.54324	0.791815
BASE	-0.30734	-0.0900652	0.217275	0.108637	0.543255	0.791815
MANBAL	1.25952	1.04224	0.217279	0.108639	0.543256	0.791815
ACAP2	1.08003	-0.862709	0.217323	0.108662	0.543265	0.791815
TRIO	0.830125	-0.612798	0.217327	0.108664	0.543265	0.791815
EHMT2	-0.783247	-0.565214	0.218033	0.109016	0.543405	0.791815
TREML3	-0.471168	-0.252245	0.218923	0.109461	0.543582	0.791815
STRBP	1.92051	1.70145	0.219064	0.109532	0.54361	0.791815
ZNF678	0.684216	-0.464838	0.219379	0.109689	0.543672	0.791815
SCAND1	-0.89587	0.676427	0.219443	0.109721	0.543685	0.791815
CUL4A	-0.51158	-0.292028	0.219552	0.109776	0.543706	0.791815
PRKAR1B	0.388856	-0.169229	0.219627	0.109814	0.543721	0.791815
CACNG4	-0.248155	0.0285139	0.219641	0.10982	0.543724	0.791815
HIST1H3E	0.745174	0.525524	0.219649	0.109825	0.543726	0.791815
BCL2L1	1.87872	1.65884	0.219883	0.109942	0.543772	0.791815
CRTC1	0.22538	0.00545612	0.219924	0.109962	0.54378	0.791815
ALOX15	-0.667148	0.447132	0.220016	0.110008	0.543799	0.791815
ZNF187	1.23222	-1.01212	0.220097	0.110048	0.543814	0.791815
C14orf4	0.971132	0.750834	0.220299	0.110149	0.543855	0.791815
KIF18A	0.353223	-0.13281	0.220413	0.110207	0.543877	0.791815
ADAMTS16	1.12027	0.899711	0.220557	0.110279	0.543906	0.791815
CCDC85B	-0.694133	-0.473567	0.220566	0.110283	0.543908	0.791815
MYO18A	-0.894861	0.67417	0.220692	0.110346	0.543932	0.791815
CCL20	-0.947224	-0.726378	0.220845	0.110423	0.543963	0.791815
ZNF619	1.73294	1.51206	0.220877	0.110438	0.543969	0.791815
HSPA14	0.615072	-0.394063	0.221009	0.110504	0.543995	0.791815
GALNTL2	0.896676	-0.675498	0.221178	0.110589	0.544029	0.791815
C15orf34	0.620327	0.399143	0.221184	0.110592	0.54403	0.791815
MTUS2	1.48279	1.26158	0.221209	0.110605	0.544035	0.791815
TEDDM1	0.239622	0.0183597	0.221263	0.110631	0.544046	0.791815
MRC1	-0.331729	-0.110422	0.221307	0.110653	0.544054	0.791815
X	-1.14836	-0.926771	0.22159	0.110795	0.544111	0.791815
LRRN2	2.58058	2.35898	0.221599	0.110799	0.544112	0.791815
NAPG	1.88328	1.66159	0.221692	0.110846	0.544131	0.791815
EFCAB1	-0.628882	-0.406875	0.222007	0.111003	0.544193	0.791815
GPM6A	0.732507	-0.510468	0.222039	0.111019	0.544199	0.791815
CYSLTR2	1.01354	-0.791472	0.222067	0.111034	0.544205	0.791815
CAPN3	0.232315	-0.0102396	0.222076	0.111038	0.544207	0.791815
C21orf2	-1.42399	-1.20188	0.222114	0.111057	0.544214	0.791815
GPR149	2.40866	2.18636	0.2223	0.11115	0.544251	0.791815
SLC36A1	1.08609	-0.863718	0.222373	0.111186	0.544266	0.791815
INTS9	1.12555	-0.902997	0.222556	0.111278	0.544302	0.791815
IRF2BP2	-3.00759	-2.78498	0.222607	0.111303	0.544312	0.791815
CCDC117	-1.07247	0.849759	0.222715	0.111358	0.544334	0.791815
CD40	0.700932	-0.478142	0.22279	0.111395	0.544348	0.791815
2020-03-05	2.47407	2.25125	0.222817	0.111409	0.544354	0.791815
FIBP	1.92527	1.70231	0.222962	0.111481	0.544382	0.791815
SNORA76	-0.576247	-0.352946	0.223301	0.111651	0.54445	0.791815
SERPINB4	0.53773	0.314253	0.223478	0.111739	0.544485	0.791815
ISLR2	-0.390994	0.167441	0.223553	0.111776	0.5445	0.791815
PYY2	-0.533646	-0.309866	0.22378	0.11189	0.544545	0.791815
FANCC	0.322982	-0.0991185	0.223864	0.111932	0.544561	0.791815
CT47A1	-0.274292	-0.0503507	0.223941	0.111971	0.544577	0.791815
C3orf45	-0.280309	0.0563378	0.223971	0.111986	0.544583	0.791815
TRAFD1	0.998216	-0.774239	0.223977	0.111989	0.544584	0.791815
CORT	0.531307	0.306869	0.224438	0.112219	0.544675	0.791815
NT5C1B	1.23947	1.01498	0.224495	0.112247	0.544686	0.791815
SLC26A11	-1.00682	-0.782262	0.224562	0.112281	0.5447	0.791815
CCDC90B	2.27881	2.05388	0.224929	0.112464	0.544772	0.791815
EXOG	1.23247	1.0075	0.224961	0.112481	0.544779	0.791815
RABEP2	0.253398	0.0284319	0.224966	0.112483	0.54478	0.791815
ZNF823	0.829766	0.604727	0.22504	0.11252	0.544794	0.791815
SDC4P	-0.564384	-0.338903	0.225481	0.11274	0.544882	0.791815
C22orf15	-1.03104	-0.805469	0.225572	0.112786	0.5449	0.791815
TRPM1	0.839893	0.614288	0.225604	0.112802	0.544906	0.791815
MAGI1	1.0616	0.835844	0.225755	0.112878	0.544936	0.791815
LCNL1	-0.983363	-0.756525	0.226839	0.113419	0.545151	0.791815
TNIP2	-0.261901	0.0340205	0.22788	0.11394	0.545357	0.791815
RSPO1	0.259859	-0.0318214	0.228038	0.114019	0.545389	0.791815
GMPR2	0.626089	0.397803	0.228286	0.114143	0.545438	0.791815
CIB3	-0.552279	-0.323957	0.228322	0.114161	0.545445	0.791815
ENPP4	0.707937	-0.479357	0.22858	0.11429	0.545496	0.791815
C4orf17	-0.464523	-0.235696	0.228827	0.114414	0.545545	0.791815
PF4	0.505512	-0.276416	0.229096	0.114548	0.545598	0.791815
TAX1BP1	1.5795	1.35032	0.22918	0.11459	0.545615	0.791815
RPS27A	0.404158	-0.174683	0.229474	0.114737	0.545673	0.791815
MEG8	2.08394	1.85433	0.229613	0.114807	0.545701	0.791815
NFIA	-0.844265	-0.614588	0.229677	0.114839	0.545713	0.791815
TBC1D8	-0.467908	-0.237852	0.230056	0.115028	0.545789	0.791815
C7orf28A	0.322953	-0.092825	0.230128	0.115064	0.545803	0.791815
CT47A2	-0.273288	-0.0431532	0.230134	0.115067	0.545804	0.791815
FAM38B	0.764664	0.534464	0.2302	0.1151	0.545817	0.791815
DDX24	0.761482	0.531059	0.230423	0.115212	0.545861	0.791815
RFX6	-0.609441	-0.379002	0.230439	0.11522	0.545864	0.791815
SEMA7A	-0.427207	-0.196733	0.230474	0.115237	0.545871	0.791815
TMPRSS11A	1.39666	1.16596	0.230703	0.115352	0.545917	0.791815
EBNA1BP2	-0.870713	0.639998	0.230715	0.115358	0.545919	0.791815
SOX1	0.304708	-0.0739714	0.230737	0.115368	0.545923	0.791815
C10orf129	-0.658123	-0.427343	0.23078	0.11539	0.545932	0.791815
F2RL1	0.589786	-0.358989	0.230797	0.115399	0.545935	0.791815
PRH1	1.22101	0.99019	0.230824	0.115412	0.545941	0.791815
ISLR	0.268168	0.0369932	0.231175	0.115588	0.54601	0.791815
SYT8	-0.969491	-0.737652	0.231839	0.115919	0.546142	0.791815
KCTD5	-0.544747	-0.312714	0.232033	0.116017	0.54618	0.791815
EIF2C3	0.848231	-0.616081	0.23215	0.116075	0.546203	0.791815
PERP	-0.494735	0.262581	0.232153	0.116077	0.546204	0.791815
NUDT12	2.08756	1.85521	0.23235	0.116175	0.546243	0.791815
KCNS1	0.51982	-0.287256	0.232565	0.116282	0.546286	0.791815
NR2F2	1.41232	-1.1797	0.232619	0.116309	0.546296	0.791815
ENAH	-1.18226	-0.94924	0.23302	0.11651	0.546376	0.791815
AMACR	-0.582144	-0.349033	0.233111	0.116555	0.546394	0.791815
RPE	0.467552	-0.234423	0.23313	0.116565	0.546398	0.791815
ZC3H18	0.421446	0.188239	0.233207	0.116603	0.546413	0.791815
DDX1	1.14447	0.911221	0.233246	0.116623	0.546421	0.791815
B3GALT5	0.977064	-0.743304	0.23376	0.11688	0.546523	0.791815
SLC7A13	-0.774716	-0.540945	0.23377	0.116885	0.546524	0.791815
TRIM15	-0.376904	0.143082	0.233822	0.116911	0.546535	0.791815
FAM110C	0.494403	-0.260475	0.233928	0.116964	0.546556	0.791815
OR5H2	-0.382964	-0.149018	0.233946	0.116973	0.546559	0.791815
WFDC12	0.264474	0.0304742	0.234	0.117	0.54657	0.791815
NPBWR1	-0.626076	0.392063	0.234013	0.117006	0.546572	0.791815
H1FX	-0.697404	0.46335	0.234054	0.117027	0.546581	0.791815
POLE3	0.872004	0.637947	0.234057	0.117029	0.546581	0.791815
ZNF839	-0.261781	-0.0276281	0.234153	0.117077	0.5466	0.791815
MAP1S	0.435114	-0.20085	0.234263	0.117132	0.546622	0.791815
OSGIN2	0.367493	0.132717	0.234776	0.117388	0.546724	0.791815
PNPT1	-1.49721	-1.2624	0.234807	0.117404	0.54673	0.791815
BUB3	-0.931767	-0.69695	0.234817	0.117409	0.546732	0.791815
MGC2752	1.45629	-1.22143	0.234868	0.117434	0.546742	0.791815
NAALAD2	0.611751	0.376843	0.234908	0.117454	0.54675	0.791815
ESF1	-0.946166	-0.711095	0.235071	0.117536	0.546782	0.791815
SLC25A35	1.547	1.31181	0.235187	0.117594	0.546805	0.791815
MFAP4	0.448621	0.213402	0.235219	0.117609	0.546811	0.791815
CELA3A	-0.356078	-0.120818	0.23526	0.11763	0.54682	0.791815
FBRSL1	-0.671313	0.435901	0.235412	0.117706	0.54685	0.791815
GRB2	0.246181	-0.0105932	0.235587	0.117794	0.546884	0.791815
PRAMEF12	-0.493884	-0.258152	0.235732	0.117866	0.546913	0.791815
PLOD1	-0.248188	-0.0124043	0.235783	0.117892	0.546923	0.791815
SLC1A4	0.703808	0.467702	0.236105	0.118053	0.546987	0.791815
CRB1	0.840244	-0.604054	0.23619	0.118095	0.547004	0.791815
SHPK	-0.506897	0.270361	0.236536	0.118268	0.547072	0.791815
FTSJ1	0.624193	0.387616	0.236578	0.118289	0.547081	0.791815
SVEP1	1.09563	0.858789	0.236839	0.11842	0.547132	0.791815
EIF2S1	1.30926	1.07227	0.236994	0.118497	0.547163	0.791815
DFNB31	0.28601	0.0490004	0.237009	0.118505	0.547166	0.791815
VGLL3	0.546959	-0.309605	0.237354	0.118677	0.547234	0.791815
PFDN4	0.710605	0.472998	0.237608	0.118804	0.547285	0.791815
GSTT2	-0.486281	-0.248493	0.237788	0.118894	0.54732	0.791815
PARL	2.22383	1.98539	0.238441	0.11922	0.54745	0.791815
CCL13	1.25251	1.0138	0.238705	0.119353	0.547502	0.791815
ZDBF2	1.1867	-0.947846	0.238853	0.119427	0.547531	0.791815
RTL1	1.00767	0.76878	0.238888	0.119444	0.547538	0.791815
C7orf43	-0.721509	0.482169	0.23934	0.11967	0.547628	0.791815
TAOK3	0.394535	-0.154611	0.239924	0.119962	0.547743	0.791815
TTC13	-0.515515	0.275376	0.240139	0.12007	0.547786	0.791815
ORAOV1	-1.10918	-0.868828	0.24035	0.120175	0.547828	0.791815
PHPT1	-0.476679	-0.23628	0.240399	0.1202	0.547837	0.791815
GJB3	-0.378446	-0.137898	0.240548	0.120274	0.547867	0.791815
AKAP3	0.49783	-0.256973	0.240857	0.120428	0.547928	0.791815
CCNE2	-0.90714	-0.666233	0.240907	0.120453	0.547938	0.791815
C19orf12	-0.984376	0.743342	0.241033	0.120517	0.547963	0.791815
DSE	1.3036	-1.06254	0.241064	0.120532	0.547969	0.791815
HINT3	-0.251597	-0.0104157	0.241181	0.12059	0.547992	0.791815
KLHDC8A	1.29177	-1.05052	0.241248	0.120624	0.548006	0.791815
APLP2	2.97016	2.72881	0.241352	0.120676	0.548026	0.791815
C10orf76	0.525296	-0.283683	0.241613	0.120806	0.548078	0.791815
BRIX1	-0.878677	-0.636988	0.241689	0.120845	0.548093	0.791815
C9orf4	-0.5343	-0.29233	0.241971	0.120985	0.548149	0.791815
POM121L4P	1.13389	0.891819	0.242074	0.121037	0.548169	0.791815
TBC1D9	1.72978	1.48757	0.242209	0.121105	0.548196	0.791815
TFDP2	1.35212	1.10989	0.242236	0.121118	0.548201	0.791815
XKR3	1.25803	1.01579	0.242239	0.12112	0.548202	0.791815
FAM104B	0.295539	0.0532748	0.242264	0.121132	0.548207	0.791815
CERK	-0.809694	-0.566844	0.24285	0.121425	0.548323	0.791815
AIP	1.3871	1.14423	0.242871	0.121436	0.548327	0.791815
C6orf72	0.891468	-0.648484	0.242984	0.121492	0.548349	0.791815
SECTM1	0.393622	0.150316	0.243306	0.121653	0.548413	0.791815
TNFAIP8L3	3.83944	3.59596	0.243485	0.121742	0.548449	0.791815
TPMT	-0.615233	0.371424	0.243808	0.121904	0.548513	0.791815
C19orf61	-0.288399	0.0444863	0.243913	0.121957	0.548533	0.791815
RBM14	-0.713058	-0.468921	0.244137	0.122069	0.548578	0.791815
CCDC113	0.543494	0.299336	0.244159	0.122079	0.548582	0.791815
RBMY1B	-0.294112	-0.0499461	0.244166	0.122083	0.548583	0.791815
HS6ST2	0.33856	-0.0942732	0.244287	0.122143	0.548607	0.791815
ESYT3	1.15232	0.907761	0.244556	0.122278	0.548661	0.791815
ULK3	-0.524414	-0.279579	0.244835	0.122418	0.548716	0.791815
C3orf59	1.94805	-1.70321	0.244837	0.122419	0.548716	0.791815
SEMA3D	0.732612	-0.487746	0.244866	0.122433	0.548722	0.791815
C4orf32	0.709551	-0.464609	0.244942	0.122471	0.548737	0.791815
MRPL24	-1.40369	1.15869	0.245001	0.1225	0.548749	0.791815
GTF3C1	0.550545	-0.305484	0.245061	0.122531	0.548761	0.791815
VMO1	-0.800316	-0.555237	0.245079	0.12254	0.548764	0.791815
LRRIQ4	2.12411	1.87875	0.24536	0.12268	0.54882	0.791815
GAGE12D	-0.352328	-0.10678	0.245549	0.122774	0.548857	0.791815
KARS	1.65013	1.40408	0.246048	0.123024	0.548956	0.791815
RPS24	1.14172	0.895665	0.246059	0.123029	0.548958	0.791815
ENOSF1	-0.319647	0.0732908	0.246356	0.123178	0.549017	0.791815
FBXO10	-0.539475	0.293018	0.246457	0.123229	0.549037	0.791815
LOC100133920	-0.728511	-0.482016	0.246494	0.123247	0.549044	0.791815
LOC283050	-0.262453	-0.0157894	0.246664	0.123332	0.549078	0.791815
ATRNL1	1.10727	0.860567	0.246706	0.123353	0.549086	0.791815
ESD	-1.20257	-0.955553	0.247015	0.123508	0.549147	0.791815
SNORA81	0.321036	-0.0740181	0.247018	0.123509	0.549148	0.791815
CTSS	0.248725	0.00160465	0.24712	0.12356	0.549168	0.791815
ZNF511	-0.535905	0.28863	0.247275	0.123638	0.549199	0.791815
PIPSL	-1.25723	1.00966	0.247565	0.123783	0.549256	0.791815
VAMP4	0.290975	-0.0431765	0.247799	0.123899	0.549302	0.791815
C1orf210	0.760592	0.512576	0.248016	0.124008	0.549345	0.791815
C6orf41	0.390912	-0.142557	0.248355	0.124178	0.549413	0.791815
GATSL3	0.292774	-0.0441849	0.248589	0.124295	0.549459	0.791815
PRMT3	0.284662	-0.0359077	0.248755	0.124377	0.549492	0.791815
PAQR5	1.8711	1.62227	0.24883	0.124415	0.549507	0.791815
SOHLH2	2.14816	1.89921	0.248949	0.124475	0.54953	0.791815
RMRP	0.967163	0.718	0.249163	0.124581	0.549572	0.791815
BARX1	-0.535007	-0.285802	0.249206	0.124603	0.549581	0.791815
TMC2	0.533784	-0.284494	0.24929	0.124645	0.549598	0.791815
TMTC4	-0.717127	-0.467695	0.249432	0.124716	0.549626	0.791815
FLVCR2	-0.394126	0.144663	0.249462	0.124731	0.549632	0.791815
EED	0.906282	0.656739	0.249543	0.124771	0.549648	0.791815
ZDHHC20	0.76608	-0.516449	0.249632	0.124816	0.549665	0.791815
RBPJ	1.58714	-1.33748	0.249661	0.12483	0.549671	0.791815
CDC34	-1.47007	1.22041	0.249664	0.124832	0.549672	0.791815
ARHGAP11B	0.664545	0.414717	0.249828	0.124914	0.549704	0.791815
ANLN	0.269278	-0.0191283	0.25015	0.125075	0.549768	0.791815
HSP90B1	-0.734686	0.484325	0.250362	0.125181	0.54981	0.791815
LRRC26	-0.435373	0.184988	0.250385	0.125192	0.549814	0.791815
OSBPL11	0.279615	0.0288348	0.25078	0.12539	0.549893	0.791815
YPEL3	-1.11936	-0.868544	0.250814	0.125407	0.549899	0.791815
LYZL6	-0.435827	-0.184922	0.250905	0.125453	0.549917	0.791815
HPS6	0.553127	0.302036	0.251091	0.125546	0.549954	0.791815
DSCR9	0.353105	0.101824	0.251281	0.12564	0.549992	0.791815
ZNF781	0.811574	-0.56014	0.251434	0.125717	0.550022	0.791815
GRAMD1C	1.5808	1.32896	0.251845	0.125923	0.550103	0.791815
FLJ43950	3.14129	2.88938	0.251912	0.125956	0.550117	0.791815
DNAJC14	1.27815	1.02602	0.252123	0.126061	0.550158	0.791815
GOLGA3	0.35005	-0.0976827	0.252367	0.126184	0.550207	0.791815
COL2A1	-0.403305	0.150761	0.252544	0.126272	0.550242	0.791815
DRGX	-0.471153	-0.218167	0.252986	0.126493	0.550329	0.791815
NAAA	0.38432	-0.131246	0.253074	0.126537	0.550347	0.791815
IFT122	1.26897	-1.01541	0.253553	0.126776	0.550441	0.791815
ANKRD31	0.866201	-0.6125	0.253702	0.126851	0.550471	0.791815
KIAA0391	1.85587	1.60216	0.253713	0.126856	0.550473	0.791815
NKX2	0.294106	-0.0402096	0.253897	0.126948	0.550509	0.791815
PCBD2	0.963666	0.709744	0.253923	0.126961	0.550514	0.791815
BCAM	0.286669	-0.0326479	0.254021	0.12701	0.550534	0.791815
DENR	0.42992	-0.175842	0.254078	0.127039	0.550545	0.791815
TOMM70A	-0.442619	0.188537	0.254082	0.127041	0.550546	0.791815
KIAA0913	-0.875059	-0.620942	0.254117	0.127058	0.550553	0.791815
TTLL7	0.896109	-0.641866	0.254244	0.127122	0.550578	0.791815
CRYGS	-0.283214	-0.0289619	0.254252	0.127126	0.55058	0.791815
C6orf27	0.832275	0.577853	0.254423	0.127211	0.550613	0.791815
LOC647946	1.22949	0.975068	0.254423	0.127212	0.550614	0.791815
PKNOX2	0.407354	-0.152388	0.254966	0.127483	0.550721	0.791815
ITSN1	-0.557338	-0.302353	0.254985	0.127493	0.550725	0.791815
OPA3	0.541064	0.285825	0.255239	0.12762	0.550775	0.791815
WDR92	-1.14173	-0.886353	0.25538	0.12769	0.550803	0.791815
PCDHA12	2.22903	1.97358	0.255453	0.127727	0.550817	0.791815
ANO8	-0.924957	-0.669413	0.255544	0.127772	0.550835	0.791815
EIF3C	0.513056	-0.257199	0.255857	0.127928	0.550897	0.791815
XAF1	-1.10177	-0.845703	0.256062	0.128031	0.550938	0.791815
C2orf76	0.876286	0.619142	0.257144	0.128572	0.551152	0.791815
EZR	2.07919	-1.82193	0.257257	0.128628	0.551174	0.791815
DAPK3	-0.480045	0.22258	0.257465	0.128733	0.551215	0.791815
SLMO2	1.39791	1.14037	0.257542	0.128771	0.551231	0.791815
CYP19A1	1.55595	1.29823	0.257725	0.128862	0.551267	0.791815
C6orf125	-0.918339	0.660532	0.257807	0.128904	0.551283	0.791815
SHANK3	-2.44789	-2.1895	0.258388	0.129194	0.551398	0.791815
SGCB	1.97595	-1.7173	0.258652	0.129326	0.55145	0.791815
SLC28A3	0.542794	0.284025	0.258769	0.129385	0.551473	0.791815
KATNAL2	1.27913	1.02005	0.259074	0.129537	0.551534	0.791815
ARAP2	0.996503	-0.737428	0.259075	0.129537	0.551534	0.791815
ZNF490	0.850128	-0.590994	0.259134	0.129567	0.551545	0.791815
SKP2	-0.592085	-0.332647	0.259438	0.129719	0.551606	0.791815
ALDH18A1	0.521617	-0.262143	0.259474	0.129737	0.551613	0.791815
TMEM161A	-1.21363	0.954113	0.259512	0.129756	0.55162	0.791815
GOLGB1	0.81478	-0.554972	0.259808	0.129904	0.551679	0.791815
TRAPPC6B	1.24461	0.9847	0.259906	0.129953	0.551698	0.791815
RBM23	1.04143	0.781395	0.260035	0.130018	0.551724	0.791815
ADAR	-0.706145	-0.44601	0.260135	0.130067	0.551743	0.791815
INSM1	0.372424	0.111992	0.260433	0.130216	0.551802	0.791815
DCBLD2	0.81843	-0.557871	0.260559	0.130279	0.551827	0.791815
SERPINA13	-0.440673	-0.179884	0.260788	0.130394	0.551873	0.791815
ZNF681	1.51651	1.25568	0.260832	0.130416	0.551881	0.791815
C20orf4	-0.401478	0.140423	0.261055	0.130527	0.551925	0.791815
C17orf99	0.373383	-0.111747	0.261636	0.130818	0.55204	0.791815
PYY	2.67166	2.40986	0.261798	0.130899	0.552072	0.791815
PPM1H	1.67464	1.41239	0.262248	0.131124	0.552161	0.791815
PDCD11	-1.10831	-0.845703	0.26261	0.131305	0.552233	0.791815
RELT	0.930312	-0.66748	0.262832	0.131416	0.552277	0.791815
LIME1	-0.966434	0.703561	0.262874	0.131437	0.552285	0.791815
FBXW9	0.378473	0.115029	0.263444	0.131722	0.552398	0.791815
KDM4D	1.04777	-0.784273	0.263495	0.131748	0.552408	0.791815
BCORL1	0.861843	-0.598227	0.263616	0.131808	0.552432	0.791815
MED8	-1.39143	1.12759	0.263837	0.131918	0.552476	0.791815
ABHD8	-1.24248	0.978555	0.263923	0.131962	0.552493	0.791815
GUK1	-0.670927	0.406701	0.264226	0.132113	0.552552	0.791815
ERLEC1	1.05991	0.795413	0.264499	0.132249	0.552606	0.791815
DDX10	0.376718	0.112035	0.264682	0.132341	0.552643	0.791815
SIRPD	0.992175	-0.727298	0.264877	0.132439	0.552681	0.791815
LOC285847	-1.06248	-0.797598	0.26488	0.13244	0.552682	0.791815
RTP4	0.685216	0.420235	0.264982	0.132491	0.552702	0.791815
BHLHA15	-0.956797	-0.691323	0.265474	0.132737	0.552799	0.791815
GRK4	0.470605	0.20474	0.265865	0.132932	0.552877	0.791815
C17orf71	0.45826	-0.192286	0.265974	0.132987	0.552898	0.791815
LOC347376	1.38071	1.11466	0.266048	0.133024	0.552913	0.791815
C9orf21	1.30595	-1.03956	0.266397	0.133199	0.552982	0.791815
C1orf198	-1.71704	-1.45056	0.266487	0.133244	0.553	0.791815
ADAD2	-1.13452	-0.867898	0.266624	0.133312	0.553027	0.791815
OTUD6B	-0.642569	-0.375838	0.266732	0.133366	0.553048	0.791815
KIAA0182	0.534438	-0.267635	0.266803	0.133401	0.553062	0.791815
CRX	0.692827	0.425946	0.266882	0.133441	0.553078	0.791815
LRRC1	0.774753	-0.507785	0.266968	0.133484	0.553095	0.791815
PEPD	-1.05346	0.786216	0.267246	0.133623	0.55315	0.791815
TNFAIP1	-0.864039	-0.596745	0.267293	0.133647	0.553159	0.791815
TRIM27	-1.37158	1.10367	0.26791	0.133955	0.553281	0.791815
HIRA	-0.535206	0.267158	0.268048	0.134024	0.553308	0.791815
GPC5	-1.00938	-0.741177	0.268202	0.134101	0.553339	0.791815
C8orf46	-0.36326	0.0949772	0.268282	0.134141	0.553355	0.791815
NCRNA00114	-0.612292	-0.343844	0.268448	0.134224	0.553387	0.791815
MAST3	-0.478149	0.209499	0.26865	0.134325	0.553427	0.791815
POU3F4	0.702022	0.433143	0.268879	0.13444	0.553472	0.791815
COL7A1	-1.65685	-1.38769	0.269163	0.134581	0.553529	0.791815
FAM82B	-2.13717	-1.86795	0.269225	0.134613	0.553541	0.791815
SUGT1P1	0.759856	-0.490349	0.269508	0.134754	0.553597	0.791815
C8orf51	0.751275	0.481625	0.26965	0.134825	0.553625	0.791815
PVRL3	0.926608	0.656744	0.269864	0.134932	0.553667	0.791815
C10orf91	0.587882	0.317472	0.27041	0.135205	0.553775	0.791815
BCL2L11	1.14286	0.87242	0.270442	0.135221	0.553782	0.791815
X	-0.525996	-0.255286	0.270711	0.135355	0.553835	0.791815
POPDC2	1.65733	-1.3862	0.27113	0.135565	0.553917	0.791815
RASA2	1.04073	-0.769351	0.271384	0.135692	0.553968	0.791815
EID3	1.17431	-0.902841	0.271468	0.135734	0.553984	0.791815
SLC10A7	0.591423	0.319925	0.271498	0.135749	0.55399	0.791815
MED7	1.70762	1.43608	0.271537	0.135769	0.553998	0.791815
CHRM3	1.01559	0.744017	0.271574	0.135787	0.554005	0.791815
ABTB1	-0.550118	-0.27844	0.271678	0.135839	0.554026	0.791815
KNTC1	1.3768	1.1051	0.271691	0.135846	0.554028	0.791815
COL5A1	0.397898	-0.126135	0.271764	0.135882	0.554043	0.791815
CMPK1	-1.09842	0.826616	0.271808	0.135904	0.554051	0.791815
CACNA1D	2.04219	1.77029	0.271906	0.135953	0.554071	0.791815
MFAP2	0.370432	0.0984104	0.272021	0.136011	0.554094	0.791815
C16orf54	0.743489	-0.471297	0.272193	0.136096	0.554127	0.791815
HIST1H3F	2.0889	1.8167	0.272195	0.136097	0.554128	0.791815
DCUN1D4	0.762733	0.490375	0.272358	0.136179	0.55416	0.791815
LOC149837	1.07235	-0.799927	0.272419	0.13621	0.554172	0.791815
CCDC82	0.920439	-0.647984	0.272455	0.136228	0.554179	0.791815
C3orf36	1.23412	-0.961657	0.272459	0.136229	0.55418	0.791815
ACADM	-0.747088	0.474458	0.272631	0.136315	0.554214	0.791815
PRH2	-0.435812	-0.163081	0.27273	0.136365	0.554234	0.791815
LOC401010	-0.479933	0.207193	0.27274	0.13637	0.554236	0.791815
GAPT	1.56562	-1.29285	0.272769	0.136384	0.554241	0.791815
SEC14L5	1.83728	1.56442	0.272852	0.136426	0.554258	0.791815
PLEKHM1	0.455122	-0.182241	0.272881	0.13644	0.554263	0.791815
HSPD1	-1.05841	0.785367	0.273047	0.136524	0.554296	0.791815
PLA2G4A	1.43155	-1.15844	0.273111	0.136555	0.554309	0.791815
PES1	-0.725054	-0.451304	0.27375	0.136875	0.554435	0.791815
ISOC2	-0.992013	0.718114	0.273899	0.136949	0.554465	0.791815
ZDHHC23	1.93142	1.65737	0.274045	0.137023	0.554494	0.791815
ZDHHC11	-0.549106	-0.274762	0.274344	0.137172	0.554552	0.791815
ATP6V0A2	1.87677	1.60222	0.27455	0.137275	0.554593	0.791815
TRIP13	0.945361	0.670673	0.274687	0.137344	0.55462	0.791815
LCN10	0.583318	0.308607	0.274712	0.137356	0.554625	0.791815
UNC45A	0.285826	-0.0110218	0.274804	0.137402	0.554644	0.791815
NAP1L4	0.992954	0.718145	0.27481	0.137405	0.554645	0.791815
TMED6	0.445258	0.170227	0.275031	0.137515	0.554688	0.791815
BMP5	0.667445	0.392364	0.27508	0.13754	0.554698	0.791815
EHD1	0.982801	-0.707337	0.275465	0.137732	0.554774	0.791815
CD300LG	0.448171	0.172682	0.275489	0.137744	0.554779	0.791815
LOC154822	1.27633	1.0006	0.275725	0.137862	0.554825	0.791815
S100A12	0.779999	-0.504089	0.27591	0.137955	0.554862	0.791815
HIST2H4A	-0.44796	0.171923	0.276037	0.138019	0.554887	0.791815
ADRA2A	0.453882	0.177829	0.276054	0.138027	0.55489	0.791815
TTC15	-0.423116	0.146991	0.276125	0.138063	0.554905	0.791815
RPL18A	0.846542	0.570165	0.276376	0.138188	0.554954	0.791815
ZFP106	1.07526	-0.798807	0.276452	0.138226	0.554969	0.791815
DHX15	0.973147	-0.69667	0.276477	0.138239	0.554974	0.791815
TIMM22	0.76744	-0.490831	0.276609	0.138305	0.555	0.791815
IL2RA	0.666676	-0.390051	0.276625	0.138313	0.555003	0.791815
UTP6	-0.635203	-0.358549	0.276654	0.138327	0.555009	0.791815
FBXW10	-1.3016	-1.02478	0.276818	0.138409	0.555041	0.791815
CA2	2.60253	2.32556	0.276966	0.138483	0.555071	0.791815
RAB28	1.11956	-0.842265	0.277294	0.138647	0.555135	0.791815
ODZ4	1.57922	-1.30165	0.277575	0.138788	0.555191	0.791815
HIST1H2BL	0.474287	0.196243	0.278044	0.139022	0.555284	0.791815
USP9X	0.934868	0.656797	0.278071	0.139036	0.555289	0.791815
LOH12CR2	0.56864	0.290567	0.278073	0.139036	0.555289	0.791815
EDC4	0.664863	0.386738	0.278125	0.139062	0.5553	0.791815
IFI6	-0.510051	0.231915	0.278136	0.139068	0.555302	0.791815
FCRL5	0.493215	-0.215036	0.278178	0.139089	0.55531	0.791815
TRAF3	0.486329	-0.207961	0.278368	0.139184	0.555348	0.791815
ZNF500	0.447377	-0.168998	0.278379	0.13919	0.55535	0.791815
MAGEF1	0.806142	0.527338	0.278804	0.139402	0.555434	0.791815
PLK4	0.93471	0.655464	0.279245	0.139623	0.555521	0.791815
SLC26A8	-0.535609	-0.256146	0.279463	0.139731	0.555564	0.791815
LACTB	-1.21631	0.936815	0.279499	0.139749	0.555571	0.791815
XPOT	1.98013	1.70006	0.280072	0.140036	0.555684	0.791815
ZNF547	0.776173	-0.495918	0.280255	0.140127	0.55572	0.791815
KLHL23	0.625283	-0.344666	0.280617	0.140308	0.555792	0.791815
CREB3L2	1.20827	-0.927626	0.280647	0.140323	0.555798	0.791815
C17orf108	0.573473	-0.292201	0.281272	0.140636	0.555921	0.791815
GATSL1	0.872859	0.591549	0.281309	0.140655	0.555929	0.791815
RNMTL1	-1.04659	-0.765244	0.281343	0.140671	0.555935	0.791815
ROM1	0.33689	0.0554512	0.281439	0.140719	0.555954	0.791815
PODXL2	0.997689	0.716005	0.281684	0.140842	0.556003	0.791815
STOML3	0.714959	-0.433153	0.281805	0.140903	0.556027	0.791815
PPP1R7	-0.927004	-0.645032	0.281972	0.140986	0.556059	0.791815
AATF	-1.27927	-0.997218	0.282056	0.141028	0.556076	0.791815
CLN6	-0.624455	-0.342398	0.282057	0.141029	0.556076	0.791815
C2orf89	-0.951911	-0.669745	0.282166	0.141083	0.556098	0.791815
LINGO4	-0.510088	0.227764	0.282323	0.141162	0.556129	0.791815
RP1	1.00321	-0.720769	0.282446	0.141223	0.556153	0.791815
LOC541471	0.500056	-0.217574	0.282482	0.141241	0.55616	0.791815
ATL1	2.08918	-1.80657	0.282609	0.141305	0.556185	0.791815
PLA2G3	1.54137	1.25875	0.282619	0.141309	0.556187	0.791815
TMEM232	1.45446	-1.17184	0.282619	0.14131	0.556187	0.791815
HEATR7A	-0.777132	0.494319	0.282813	0.141407	0.556226	0.791815
PUM2	0.589674	-0.30685	0.282824	0.141412	0.556228	0.791815
CNOT7	1.00759	-0.724648	0.282938	0.141469	0.55625	0.791815
LRRC66	1.36946	-1.08643	0.283033	0.141517	0.556269	0.791815
SLC22A18	-0.936631	0.653478	0.283153	0.141577	0.556293	0.791815
FLJ44606	0.293698	0.0105186	0.28318	0.14159	0.556298	0.791815
ADRM1	-1.35412	1.07093	0.283194	0.141597	0.556301	0.791815
LY6K	0.422982	-0.139765	0.283216	0.141608	0.556305	0.791815
SLC5A12	1.66988	-1.38646	0.283416	0.141708	0.556345	0.791815
TMEM54	0.767486	-0.483871	0.283615	0.141808	0.556384	0.791815
SCARNA16	0.464764	-0.181099	0.283666	0.141833	0.556394	0.791815
TINF2	1.49081	1.20694	0.28387	0.141935	0.556434	0.791815
ERC1	1.13286	-0.84891	0.283951	0.141976	0.55645	0.791815
FCRLB	0.600379	-0.316319	0.28406	0.14203	0.556472	0.791815
NOL4	0.325159	-0.0410505	0.284108	0.142054	0.556481	0.791815
ITGAL	-0.368191	-0.0839754	0.284215	0.142108	0.556502	0.791815
ZYG11B	0.690609	0.406318	0.28429	0.142145	0.556517	0.791815
OMD	0.338795	-0.0543784	0.284416	0.142208	0.556542	0.791815
HSPB11	-0.711887	0.427415	0.284472	0.142236	0.556553	0.791815
SOX2	-0.47673	-0.192128	0.284602	0.142301	0.556579	0.791815
DBF4	1.88239	1.59752	0.284871	0.142435	0.556632	0.791815
LRP3	-0.990989	0.706043	0.284946	0.142473	0.556647	0.791815
PPAPDC2	-1.65545	1.37019	0.285259	0.142629	0.556709	0.791815
SNX18	0.326679	-0.0413093	0.285369	0.142685	0.55673	0.791815
CHPF	-0.507792	-0.222389	0.285404	0.142702	0.556737	0.791815
BIRC7	1.15378	-0.868183	0.285597	0.142799	0.556775	0.791815
TRPC3	1.61756	1.33146	0.286102	0.143051	0.556875	0.791815
ADRA1D	-0.344661	0.0583277	0.286333	0.143166	0.556921	0.791815
RPL15	2.60441	2.31792	0.286491	0.143245	0.556952	0.791815
NKX3	-0.686363	-0.399828	0.286535	0.143267	0.55696	0.791815
PTK6	-0.672366	0.385427	0.286939	0.143469	0.55704	0.791815
NKAPL	0.81134	0.524099	0.287241	0.14362	0.5571	0.791815
CHRNA10	-1.85409	-1.56665	0.287444	0.143722	0.55714	0.791815
LIN9	0.343215	0.0554791	0.287736	0.143868	0.557198	0.791815
ASAH2B	0.881562	0.593649	0.287913	0.143957	0.557233	0.791815
FBXW4	0.668188	0.379956	0.288232	0.144116	0.557296	0.791815
C15orf52	0.5548	0.26652	0.288279	0.14414	0.557305	0.791815
SH2D4A	-0.992537	0.703832	0.288705	0.144353	0.557389	0.791815
MAEA	1.2487	0.959899	0.288801	0.1444	0.557408	0.791815
GRIN3A	0.53663	0.247723	0.288907	0.144453	0.557429	0.791815
MTIF3	-1.45252	-1.16344	0.289079	0.144539	0.557463	0.791815
FAM120A	0.373302	0.0842061	0.289096	0.144548	0.557466	0.791815
C2orf68	0.844551	0.555439	0.289112	0.144556	0.557469	0.791815
RARS2	0.749005	0.459699	0.289307	0.144653	0.557508	0.791815
KLK5	0.421252	0.131886	0.289366	0.144683	0.557519	0.791815
ILK	0.990235	-0.700868	0.289367	0.144683	0.55752	0.791815
C3orf62	-0.863389	-0.573891	0.289498	0.144749	0.557545	0.791815
ACTN2	-0.422677	-0.133055	0.289622	0.144811	0.55757	0.791815
ING4	0.924677	0.635005	0.289672	0.144836	0.55758	0.791815
LOC389458	-1.51589	-1.22619	0.289697	0.144848	0.557585	0.791815
GTF2H3	1.30689	1.01715	0.289748	0.144874	0.557595	0.791815
RQCD1	0.594967	0.305083	0.289884	0.144942	0.557622	0.791815
PDE4C	-1.76033	-1.47027	0.290063	0.145032	0.557657	0.791815
NEK6	-1.30417	-1.01392	0.290256	0.145128	0.557695	0.791815
UBXN6	1.43396	1.14371	0.290258	0.145129	0.557696	0.791815
C4A	-1.23544	0.944698	0.290741	0.145371	0.557791	0.791815
LGR6	-0.583632	0.292563	0.291069	0.145535	0.557856	0.791815
C4orf50	0.725195	-0.434112	0.291083	0.145541	0.557858	0.791815
PAGE1	-0.381	-0.0897953	0.291204	0.145602	0.557882	0.791815
PDPN	0.989826	0.698621	0.291206	0.145603	0.557883	0.791815
TMEM39A	0.679592	0.38835	0.291242	0.145621	0.55789	0.791815
CENPO	1.1301	0.838785	0.291314	0.145657	0.557904	0.791815
NFE2L2	0.51401	-0.222643	0.291367	0.145683	0.557914	0.791815
INO80E	-0.340703	-0.0492059	0.291497	0.145748	0.55794	0.791815
CTCFL	-0.401141	0.109636	0.291505	0.145753	0.557942	0.791815
LOC728554	-0.744288	-0.452737	0.291551	0.145776	0.557951	0.791815
TNNT2	-1.0764	-0.784685	0.291717	0.145858	0.557983	0.791815
LIG1	-0.523563	-0.231724	0.291839	0.145919	0.558007	0.791815
ARHGEF35	0.55495	0.263027	0.291923	0.145962	0.558024	0.791815
NNMT	0.307961	0.0160325	0.291928	0.145964	0.558025	0.791815
BSPRY	1.55814	1.26596	0.292179	0.146089	0.558075	0.791815
RFTN1	0.336823	-0.0445704	0.292252	0.146126	0.558089	0.791815
CPM	1.02566	0.733377	0.292287	0.146143	0.558096	0.791815
TAF9B	0.777359	-0.485052	0.292307	0.146153	0.5581	0.791815
CMPK2	0.461777	0.169313	0.292465	0.146232	0.558131	0.791815
OR5K1	1.26725	0.974764	0.29249	0.146245	0.558136	0.791815
NHEDC1	0.777523	-0.48484	0.292683	0.146341	0.558174	0.791815
MLL4	-1.10887	-0.815687	0.293185	0.146592	0.558273	0.791815
UBTD2	0.651798	-0.358461	0.293337	0.146668	0.558303	0.791815
TAPBP	-1.74296	-1.44954	0.29342	0.14671	0.55832	0.791815
C3orf65	-0.913109	-0.619503	0.293606	0.146803	0.558356	0.791815
LOC728323	0.368449	0.0746966	0.293752	0.146876	0.558385	0.791815
DDX56	-0.579455	0.28567	0.293785	0.146893	0.558392	0.791815
LIPH	1.51932	1.22532	0.294007	0.147004	0.558435	0.791815
SLC37A1	0.887791	0.593733	0.294058	0.147029	0.558446	0.791815
C1orf66	-1.48831	1.19423	0.294083	0.147041	0.55845	0.791815
NR2C2	0.865429	-0.571281	0.294148	0.147074	0.558463	0.791815
UBE2MP1	2.23399	1.93955	0.294441	0.147221	0.558521	0.791815
PNMT	-0.673939	-0.379431	0.294508	0.147254	0.558534	0.791815
FAM43B	0.45331	0.158582	0.294728	0.147364	0.558578	0.791815
ZFHX3	0.853464	-0.558602	0.294861	0.147431	0.558604	0.791815
FCGR3B	0.471205	-0.17622	0.294985	0.147493	0.558628	0.791815
AMBRA1	0.556674	0.26147	0.295204	0.147602	0.558672	0.791815
ASB11	0.907829	0.612584	0.295245	0.147622	0.55868	0.791815
N4BP2L1	-2.47027	-2.17485	0.295421	0.14771	0.558714	0.791815
DET1	1.28931	0.993426	0.295885	0.147943	0.558806	0.791815
SMPD2	0.363165	0.0672613	0.295904	0.147952	0.55881	0.791815
TXNDC15	0.939958	-0.643792	0.296166	0.148083	0.558861	0.791815
CCRN4L	0.842993	0.546775	0.296218	0.148109	0.558872	0.791815
LOC400804	-0.660388	-0.363523	0.296865	0.148432	0.558999	0.791815
TMEM212	3.97096	3.67403	0.296924	0.148462	0.559011	0.791815
CA7	1.52683	1.22981	0.29702	0.14851	0.55903	0.791815
PBXIP1	1.71614	1.41911	0.29703	0.148515	0.559032	0.791815
LOC642846	-0.815539	-0.518439	0.2971	0.14855	0.559046	0.791815
DUSP22	1.01977	0.722526	0.297244	0.148622	0.559074	0.791815
ATF6B	-1.60482	-1.30753	0.297292	0.148646	0.559084	0.791815
TNPO3	0.796309	0.498986	0.297323	0.148661	0.55909	0.791815
PVRL4	1.59185	1.29437	0.297478	0.148739	0.55912	0.791815
JUB	-0.459398	-0.161804	0.297594	0.148797	0.559143	0.791815
PRKCSH	-0.875498	0.577555	0.297943	0.148971	0.559212	0.791815
PCDHB12	1.26967	-0.971703	0.297969	0.148985	0.559217	0.791815
PRAF2	0.497316	-0.199236	0.298079	0.14904	0.559239	0.791815
TCF3	-2.89554	-2.59693	0.298614	0.149307	0.559344	0.791815
B3GALT4	0.901924	-0.60311	0.298814	0.149407	0.559384	0.791815
OSR2	0.671479	0.372568	0.29891	0.149455	0.559403	0.791815
CCDC3	0.392488	-0.0935247	0.298963	0.149482	0.559413	0.791815
CRYAA	-1.60642	1.30734	0.299086	0.149543	0.559437	0.791815
FAM149B1	1.14285	0.843455	0.299399	0.1497	0.559499	0.791815
IFITM3	-1.21241	0.912836	0.299576	0.149788	0.559534	0.791815
LOC152225	-0.884332	-0.584573	0.29976	0.14988	0.55957	0.791815
C8orf56	0.549975	0.250194	0.299782	0.149891	0.559575	0.791815
SLC39A1	-1.99037	-1.69042	0.299951	0.149975	0.559608	0.791815
SRR	-0.443151	-0.143008	0.300144	0.150072	0.559646	0.791815
WBP11	1.80042	1.49974	0.300679	0.15034	0.559752	0.791815
FLRT1	-0.816169	-0.515385	0.300783	0.150392	0.559772	0.791815
IBSP	0.49425	-0.193354	0.300896	0.150448	0.559794	0.791815
CDRT1	-0.810774	-0.509848	0.300926	0.150463	0.5598	0.791815
USP2	1.8612	1.56014	0.301053	0.150526	0.559825	0.791815
SLCO1C1	1.12667	-0.825514	0.301151	0.150576	0.559845	0.791815
COPB2	0.642326	0.341151	0.301175	0.150587	0.559849	0.791815
LMO7	-0.395182	-0.0937414	0.301441	0.15072	0.559902	0.791815
CEP63	1.53123	1.22969	0.30154	0.15077	0.559921	0.791815
PABPC4	-1.12081	-0.8191	0.30171	0.150855	0.559955	0.791815
FN3K	-1.17778	0.875772	0.302008	0.151004	0.560014	0.791815
ORAI3	-1.35935	-1.0572	0.302152	0.151076	0.560042	0.791815
MPHOSPH9	0.995427	0.693195	0.302232	0.151116	0.560058	0.791815
MTA2	0.422783	0.12055	0.302233	0.151116	0.560058	0.791815
CUL4B	0.837857	-0.535544	0.302313	0.151156	0.560074	0.791815
C12orf26	0.846608	-0.544259	0.302349	0.151174	0.560081	0.791815
CSNK1D	-0.924219	-0.621639	0.30258	0.15129	0.560126	0.791815
POLR3E	-0.597084	0.294221	0.302863	0.151431	0.560182	0.791815
EID2	-0.382413	0.0792584	0.303155	0.151577	0.56024	0.791815
SNORA63	1.1188	0.815553	0.303243	0.151621	0.560257	0.791815
C2orf39	-0.591484	-0.287923	0.303561	0.151781	0.56032	0.791815
DMRTA2	0.52021	0.216262	0.303948	0.151974	0.560396	0.791815
CMAS	-0.704891	0.400942	0.30395	0.151975	0.560397	0.791815
C9orf106	0.511163	-0.207175	0.303989	0.151994	0.560404	0.791815
ANAPC16	0.944892	0.640793	0.304099	0.152049	0.560426	0.791815
TMPRSS3	0.35501	0.0507686	0.304242	0.152121	0.560454	0.791815
THBS2	0.462433	-0.158108	0.304325	0.152163	0.560471	0.791815
GBE1	-0.327133	0.0225444	0.304589	0.152294	0.560523	0.791815
FCN3	0.639108	-0.334444	0.304664	0.152332	0.560537	0.791815
PI3	-0.684893	-0.380209	0.304684	0.152342	0.560541	0.791815
ABCC13	0.847874	0.543136	0.304738	0.152369	0.560552	0.791815
RTN4	0.651319	0.346274	0.305045	0.152522	0.560613	0.791815
DDAH1	0.925239	0.619997	0.305242	0.152621	0.560651	0.791815
TMEM63A	-1.93391	-1.62833	0.305587	0.152794	0.560719	0.791815
TINAGL1	1.74729	-1.44164	0.305653	0.152827	0.560733	0.791815
C9orf117	0.899173	0.593358	0.305815	0.152907	0.560764	0.791815
OXT	-0.562415	-0.256547	0.305867	0.152934	0.560775	0.791815
ZNF257	1.89313	1.58719	0.305945	0.152973	0.56079	0.791815
FITM2	2.43825	2.1321	0.306147	0.153074	0.56083	0.791815
C21orf67	-0.594941	0.28877	0.306171	0.153086	0.560835	0.791815
C14orf139	0.334229	-0.0278366	0.306392	0.153196	0.560878	0.791815
NR1D1	-0.557536	-0.25114	0.306396	0.153198	0.560879	0.791815
RAPGEF6	0.899978	-0.5931	0.306878	0.153439	0.560974	0.791815
CCDC80	0.591227	0.283688	0.307539	0.153769	0.561104	0.791815
UBOX5	0.310761	-0.00312124	0.30764	0.15382	0.561124	0.791815
C22orf40	-0.572843	-0.265194	0.307649	0.153825	0.561126	0.791815
UBE4B	0.552015	0.244331	0.307684	0.153842	0.561133	0.791815
FAM151A	0.875755	0.568027	0.307727	0.153864	0.561141	0.791815
C1orf223	0.576544	0.26873	0.307814	0.153907	0.561159	0.791815
CNIH4	0.616586	0.30862	0.307966	0.153983	0.561188	0.791815
MAPK8IP1	1.31698	1.00864	0.308348	0.154174	0.561264	0.791815
STIM2	1.05957	-0.751186	0.308381	0.154191	0.56127	0.791815
TNFRSF17	0.478764	-0.170341	0.308422	0.154211	0.561278	0.791815
RTEL1	-0.311559	0.00308805	0.308471	0.154235	0.561288	0.791815
MR1	1.67992	1.37141	0.30851	0.154255	0.561296	0.791815
PIP5KL1	0.53186	-0.223096	0.308765	0.154382	0.561346	0.791815
PDCL	1.49128	-1.18249	0.308794	0.154397	0.561352	0.791815
WDR45L	1.51787	1.20907	0.308797	0.154398	0.561352	0.791815
TBCEL	0.317075	-0.00822875	0.308846	0.154423	0.561362	0.791815
LOC84931	-0.686843	-0.377815	0.309028	0.154514	0.561398	0.791815
RNF139	-0.340061	0.0309066	0.309154	0.154577	0.561423	0.791815
LOC729176	1.1905	0.881307	0.309192	0.154596	0.56143	0.791815
SPACA1	-0.580441	-0.271188	0.309253	0.154626	0.561442	0.791815
NT5M	0.426368	0.116886	0.309481	0.154741	0.561487	0.791815
RPL34	1.52949	1.21983	0.309659	0.154829	0.561522	0.791815
TM7SF4	0.840451	0.530553	0.309898	0.154949	0.561569	0.791815
TIGD6	0.670948	0.36102	0.309928	0.154964	0.561575	0.791815
NOTCH2NL	-0.793188	0.483095	0.310093	0.155046	0.561608	0.791815
COX15	0.504467	0.194356	0.310111	0.155055	0.561611	0.791815
METT5D1	0.541697	0.231464	0.310233	0.155117	0.561635	0.791815
AP1B1	1.60538	1.29506	0.310315	0.155158	0.561652	0.791815
ASAP2	1.59451	-1.284	0.310506	0.155253	0.561689	0.791815
RPS20	-0.354609	0.0440957	0.310513	0.155256	0.56169	0.791815
ACTL8	-0.737053	-0.426283	0.31077	0.155385	0.561741	0.791815
ATF2	0.682019	-0.370865	0.311154	0.155577	0.561817	0.791815
RPL31	0.414223	0.102867	0.311356	0.155678	0.561857	0.791815
PAMR1	1.09779	-0.786435	0.31136	0.15568	0.561857	0.791815
PSMB9	0.41373	-0.102241	0.311489	0.155745	0.561883	0.791815
SCN3B	1.61429	-1.30212	0.31217	0.156085	0.562017	0.791815
GRIN2C	0.658293	0.346116	0.312177	0.156088	0.562018	0.791815
KLF7	1.4586	-1.14615	0.312453	0.156227	0.562073	0.791815
LOC285074	-0.844882	-0.532353	0.312529	0.156264	0.562088	0.791815
IFITM1	0.871752	0.559219	0.312533	0.156267	0.562089	0.791815
DDX50	1.12957	-0.81702	0.312548	0.156274	0.562091	0.791815
ZCCHC17	0.801281	-0.488358	0.312923	0.156461	0.562165	0.791815
STX17	0.321758	-0.00860473	0.313153	0.156577	0.562211	0.791815
CENPT	-0.788764	-0.475555	0.313209	0.156605	0.562222	0.791815
TRAPPC2L	2.42419	2.11094	0.313249	0.156624	0.56223	0.791815
TBCB	0.859745	0.546435	0.313311	0.156655	0.562242	0.791815
GFPT1	0.683888	0.370565	0.313323	0.156662	0.562244	0.791815
CREG1	-1.08742	0.773943	0.313481	0.156741	0.562275	0.791815
SLC17A7	0.557659	0.244042	0.313617	0.156809	0.562302	0.791815
PPM1A	2.26981	1.95618	0.313633	0.156816	0.562305	0.791815
WDSUB1	1.18809	-0.874384	0.313702	0.156851	0.562319	0.791815
TMUB1	-1.24153	0.927642	0.313886	0.156943	0.562355	0.791815
C20orf106	0.45522	0.141183	0.314037	0.157019	0.562385	0.791815
LMAN1	1.0519	0.737784	0.314111	0.157056	0.5624	0.791815
GATC	1.25651	0.942272	0.314239	0.157119	0.562425	0.791815
PAX7	2.345	2.03044	0.314563	0.157281	0.562488	0.791815
RNPS1	0.383979	-0.069344	0.314635	0.157317	0.562503	0.791815
FBXW7	0.643601	-0.328881	0.31472	0.15736	0.562519	0.791815
EMP2	-1.02526	0.710495	0.314766	0.157383	0.562529	0.791815
SLC38A2	-0.539691	-0.224708	0.314983	0.157492	0.562571	0.791815
IL1F5	1.21775	0.902693	0.315053	0.157527	0.562585	0.791815
ALS2	-0.611748	-0.296533	0.315216	0.157608	0.562617	0.791815
BNIPL	-1.02171	-0.706156	0.315554	0.157777	0.562684	0.791815
GORASP2	-0.424451	0.108864	0.315587	0.157794	0.56269	0.791815
RNF216L	-0.563544	-0.247853	0.31569	0.157845	0.562711	0.791815
CCL8	0.578731	-0.263038	0.315693	0.157847	0.562711	0.791815
DERL2	-0.51015	-0.194216	0.315934	0.157967	0.562759	0.791815
RPS5	1.53785	1.22174	0.316107	0.158054	0.562793	0.791815
MED25	-0.424708	-0.108502	0.316206	0.158103	0.562812	0.791815
SFTA1P	0.615623	-0.298991	0.316632	0.158316	0.562896	0.791815
MFAP3L	0.369137	-0.0524843	0.316652	0.158326	0.5629	0.791815
FDPSL2A	0.48665	-0.169452	0.317198	0.158599	0.563008	0.791815
DRAM2	0.717869	-0.400632	0.317237	0.158619	0.563015	0.791815
LUC7L3	-2.27566	-1.95823	0.317426	0.158713	0.563052	0.791815
SPATC1	-0.487229	-0.169646	0.317584	0.158792	0.563084	0.791815
MYCNOS	-0.864429	-0.546801	0.317628	0.158814	0.563092	0.791815
GMFB	1.95448	1.63676	0.317724	0.158862	0.563111	0.791815
NANOS1	-0.86927	-0.551521	0.317749	0.158875	0.563116	0.791815
SLC47A2	0.983086	-0.665125	0.317961	0.15898	0.563158	0.791815
BMP15	5.25765	4.93945	0.318191	0.159095	0.563203	0.791815
ING1	-0.513739	0.195472	0.318268	0.159134	0.563218	0.791815
FBXL20	0.525742	-0.207335	0.318406	0.159203	0.563246	0.791815
SPSB3	-0.767049	0.448525	0.318524	0.159262	0.563269	0.791815
ELP2	1.14479	0.826181	0.318611	0.159305	0.563286	0.791815
HDC	-0.805584	-0.486972	0.318613	0.159306	0.563286	0.791815
C14orf149	-2.36345	-2.04478	0.318678	0.159339	0.563299	0.791815
FTSJD2	-0.798467	-0.479441	0.319025	0.159513	0.563368	0.791815
PTPRG	1.04573	-0.726688	0.319041	0.159521	0.563371	0.791815
S100A16	-0.79357	-0.474425	0.319145	0.159572	0.563391	0.791815
MUDENG	3.87195	3.55267	0.31928	0.15964	0.563418	0.791815
CBFA2T2	0.708321	-0.388945	0.319376	0.159688	0.563437	0.791815
AAK1	1.06249	-0.742891	0.319596	0.159798	0.56348	0.791815
TFAM	1.6653	1.34546	0.319844	0.159922	0.563529	0.791815
SAPS1	-0.459404	0.139231	0.320173	0.160086	0.563593	0.791815
RPL9	0.373453	0.0531065	0.320347	0.160173	0.563628	0.791815
GPRASP2	0.570482	-0.249944	0.320538	0.160269	0.563665	0.791815
ARHGDIA	-0.353456	0.0327143	0.320741	0.160371	0.563705	0.791815
PEX10	0.667344	0.346504	0.32084	0.16042	0.563725	0.791815
RPL35	-0.329041	0.00814386	0.320897	0.160449	0.563736	0.791815
RAPGEFL1	-1.09529	-0.774179	0.321108	0.160554	0.563778	0.791815
CRYBA2	-0.539041	-0.217909	0.321132	0.160566	0.563782	0.791815
NFKB2	-1.56125	-1.24	0.321243	0.160622	0.563804	0.791815
GALNT13	1.05649	0.73512	0.321375	0.160688	0.56383	0.791815
RRP1B	-1.23523	-0.913842	0.321383	0.160692	0.563832	0.791815
SLC39A8	1.13796	0.816485	0.321475	0.160738	0.56385	0.791815
SFRP5	-0.596614	0.275129	0.321485	0.160743	0.563852	0.791815
LRDD	-0.662826	0.341325	0.321501	0.160751	0.563855	0.791815
COL6A1	0.480837	-0.159093	0.321744	0.160872	0.563903	0.791815
MAP6D1	0.831882	0.510135	0.321747	0.160873	0.563903	0.791815
RPS6KA4	0.411463	0.0894718	0.321992	0.160996	0.563952	0.791815
XAB2	-0.643929	0.321651	0.322278	0.161139	0.564008	0.791815
EIF1AD	0.639067	0.316467	0.3226	0.1613	0.564071	0.791815
ATP6V0A1	-1.07721	-0.754398	0.322812	0.161406	0.564113	0.791815
ADCK2	2.07981	1.75693	0.322883	0.161442	0.564127	0.791815
RASA4P	0.895552	-0.572668	0.322883	0.161442	0.564127	0.791815
SLC5A11	-1.58896	-1.26554	0.323413	0.161707	0.564232	0.791815
FANCB	0.784543	0.461066	0.323478	0.161739	0.564244	0.791815
MED29	0.412535	-0.089052	0.323483	0.161741	0.564245	0.791815
TMEM198	-1.57698	-1.25344	0.323536	0.161768	0.564256	0.791815
TRMT11	-1.53266	-1.20904	0.323627	0.161814	0.564274	0.791815
NBR2	-0.501882	-0.177993	0.323888	0.161944	0.564325	0.791815
PTCHD1	0.540937	-0.216696	0.324241	0.162121	0.564395	0.791815
PPP2R2C	0.364808	0.0403366	0.324472	0.162236	0.56444	0.791815
LOC100134868	1.1403	0.815751	0.324546	0.162273	0.564455	0.791815
POLR1A	0.360697	0.0357229	0.324974	0.162487	0.564539	0.791815
SRPX	1.16133	0.836249	0.325078	0.162539	0.564559	0.791815
PCBP1	-1.01085	-0.685747	0.325099	0.162549	0.564563	0.791815
PCDHGB2	0.625092	-0.299607	0.325485	0.162743	0.564639	0.791815
GDAP2	1.01997	0.694359	0.325608	0.162804	0.564664	0.791815
CEACAM20	-0.843896	-0.518254	0.325642	0.162821	0.56467	0.791815
EEF1A2	-0.834682	0.508952	0.32573	0.162865	0.564688	0.791815
SLC35E4	0.936746	-0.610846	0.3259	0.16295	0.564721	0.791815
SLC39A4	0.36941	0.0434158	0.325994	0.162997	0.56474	0.791815
CXCL13	1.77194	1.44586	0.326081	0.163041	0.564757	0.791815
MBLAC2	0.508169	-0.181494	0.326674	0.163337	0.564874	0.791815
PCDHGA3	0.94244	0.615469	0.326971	0.163485	0.564932	0.791815
MSL1	-1.95172	-1.62435	0.327367	0.163683	0.56501	0.791815
C6orf81	-1.16782	-0.840154	0.327668	0.163834	0.565069	0.791815
SLC17A8	0.407453	0.0797619	0.327691	0.163846	0.565074	0.791815
TARSL2	1.50069	-1.17291	0.327781	0.16389	0.565091	0.791815
PKD2L1	-0.803667	-0.475626	0.328041	0.164021	0.565143	0.791815
PHLDA1	0.676897	-0.348839	0.328057	0.164029	0.565146	0.791815
ITIH5	1.80262	-1.47456	0.328062	0.164031	0.565147	0.791815
TMEM60	1.70943	1.38132	0.32811	0.164055	0.565156	0.791815
ZDHHC22	0.576375	-0.248096	0.328279	0.164139	0.565189	0.791815
UNKL	-0.445258	-0.116969	0.328288	0.164144	0.565191	0.791815
GPX7	0.804083	-0.475729	0.328354	0.164177	0.565204	0.791815
IL11	1.61704	1.28863	0.328408	0.164204	0.565215	0.791815
PTPN21	1.08213	0.753717	0.328418	0.164209	0.565217	0.791815
LRSAM1	-1.22841	-0.899941	0.328474	0.164237	0.565228	0.791815
SFRS6	-1.5209	-1.1924	0.328498	0.164249	0.565232	0.791815
ZNF766	0.855714	-0.527132	0.328582	0.164291	0.565249	0.791815
ZNF662	0.396055	-0.0674449	0.32861	0.164305	0.565255	0.791815
AGAP7	-0.73653	-0.407851	0.328679	0.164339	0.565268	0.791815
SNHG10	-0.562139	0.233412	0.328728	0.164364	0.565278	0.791815
ALG10B	1.16022	-0.831187	0.32903	0.164515	0.565337	0.791815
C5orf54	1.58065	-1.25152	0.329124	0.164562	0.565356	0.791815
MEX3D	-1.44987	-1.12053	0.329339	0.16467	0.565398	0.791815
STXBP2	0.383774	0.0540945	0.329679	0.16484	0.565465	0.791815
SMAD4	1.36397	1.03425	0.329725	0.164862	0.565474	0.791815
SNORD15B	0.342834	0.01264	0.330194	0.165097	0.565566	0.791815
SLC25A2	1.51336	1.18315	0.330217	0.165108	0.565571	0.791815
SUPT5H	-1.07419	-0.743782	0.330412	0.165206	0.565609	0.791815
C22orf34	0.788124	-0.457668	0.330456	0.165228	0.565618	0.791815
LAPTM4A	0.60469	-0.274008	0.330682	0.165341	0.565662	0.791815
RHCG	4.11049	3.7798	0.330696	0.165348	0.565665	0.791815
LIN28A	1.15284	0.822044	0.330799	0.1654	0.565685	0.791815
DUSP27	0.604227	-0.273367	0.33086	0.16543	0.565697	0.791815
FMOD	0.444361	-0.113496	0.330866	0.165433	0.565698	0.791815
LRP5	-1.24362	0.912742	0.330876	0.165438	0.5657	0.791815
LENG9	-0.65111	0.320171	0.330939	0.16547	0.565713	0.791815
CUL2	2.71648	2.38549	0.330992	0.165496	0.565723	0.791815
NOC2L	-0.653546	0.322497	0.331049	0.165525	0.565734	0.791815
TAGLN2	-0.607565	-0.276488	0.331077	0.165538	0.56574	0.791815
C6orf57	1.6951	1.36377	0.331336	0.165668	0.565791	0.791815
ANKRD23	-0.438709	-0.106994	0.331714	0.165857	0.565865	0.791815
MSX2	1.03262	-0.700664	0.33196	0.16598	0.565914	0.791815
TRIM59	1.49705	-1.16506	0.331996	0.165998	0.565921	0.791815
RB1CC1	-0.66305	-0.331015	0.332035	0.166017	0.565928	0.791815
C5orf44	1.67628	1.34408	0.3322	0.1661	0.565961	0.791815
ZFYVE28	0.697316	-0.36501	0.332306	0.166153	0.565982	0.791815
TMEM88B	-0.600513	-0.268091	0.332422	0.166211	0.566005	0.791815
C9orf129	0.725875	0.393036	0.332838	0.166419	0.566086	0.791815
PPARG	1.03294	0.699955	0.332989	0.166495	0.566116	0.791815
LYPD5	0.761992	-0.428816	0.333175	0.166588	0.566153	0.791815
VWA1	-1.1412	-0.807354	0.333841	0.166921	0.566284	0.791815
CCDC137	-0.641361	0.307361	0.334	0.167	0.566315	0.791815
HSD17B1	-0.761441	0.427385	0.334055	0.167028	0.566326	0.791815
PGM2	0.558916	0.22486	0.334056	0.167028	0.566326	0.791815
C20orf54	0.440705	0.106283	0.334422	0.167211	0.566398	0.791815
CSNK1G1	1.79219	-1.4576	0.334592	0.167296	0.566432	0.791815
BEND3	0.38654	0.0519206	0.334619	0.16731	0.566437	0.791815
ATP5SL	2.1543	1.81891	0.335386	0.167693	0.566588	0.791815
RAB11FIP5	1.88658	-1.55115	0.33543	0.167715	0.566596	0.791815
BRD9	1.0761	0.740056	0.336039	0.16802	0.566716	0.791815
PIRT	2.44392	2.10766	0.33626	0.16813	0.566759	0.791815
CASC2	2.04125	-1.70498	0.336269	0.168135	0.566761	0.791815
AKR1B15	-0.980017	0.643734	0.336283	0.168142	0.566764	0.791815
TSSC1	1.6241	1.28774	0.336363	0.168182	0.56678	0.791815
RHOB	-0.790007	-0.453374	0.336634	0.168317	0.566833	0.791815
GJA10	-0.508403	-0.17159	0.336812	0.168406	0.566868	0.791815
GNL1	-1.15583	-0.818958	0.336869	0.168434	0.566879	0.791815
CCL18	0.415438	0.0784045	0.337033	0.168517	0.566912	0.791815
PDXK	0.543715	0.206503	0.337213	0.168606	0.566947	0.791815
FLJ13224	1.69084	1.3535	0.337336	0.168668	0.566971	0.791815
ARHGEF11	-0.898396	-0.561053	0.337343	0.168672	0.566973	0.791815
SERF1A	0.939013	0.601115	0.337898	0.168949	0.567082	0.791815
BAK1	0.582918	-0.244753	0.338165	0.169082	0.567134	0.791815
C8orf55	-1.22753	0.889154	0.338379	0.169189	0.567176	0.791815
PKIG	0.915727	-0.577197	0.33853	0.169265	0.567206	0.791815
ZFAND3	-1.01528	-0.676674	0.338601	0.1693	0.56722	0.791815
LOC285419	2.5718	2.23271	0.339092	0.169546	0.567316	0.791815
SCRN2	-0.931072	0.591418	0.339654	0.169827	0.567427	0.791815
B4GALT3	-0.348904	-0.00924682	0.339657	0.169828	0.567427	0.791815
ARL17B	0.399698	-0.0596476	0.340051	0.170025	0.567505	0.791815
C21orf129	-0.957173	-0.616891	0.340282	0.170141	0.56755	0.791815
PLEKHA8	1.82341	1.48298	0.340431	0.170215	0.56758	0.791815
FARSB	-0.874162	-0.533461	0.3407	0.17035	0.567633	0.791815
OPHN1	1.47593	-1.13518	0.340754	0.170377	0.567643	0.791815
PHKG1	0.377327	-0.0364934	0.340833	0.170417	0.567659	0.791815
NAP1L2	1.29423	0.953209	0.341017	0.170509	0.567695	0.791815
FYCO1	2.22517	1.88394	0.341232	0.170616	0.567737	0.791815
PPIG	-2.15221	-1.81088	0.341324	0.170662	0.567755	0.791815
ELFN2	-0.477242	-0.135646	0.341595	0.170798	0.567809	0.791815
MGC42105	0.779219	-0.437355	0.341863	0.170932	0.567861	0.791815
NLGN4Y	1.07475	0.732835	0.341915	0.170957	0.567871	0.791815
ACSL5	-1.13195	0.78982	0.342132	0.171066	0.567914	0.791815
SKAP1	1.55856	1.21634	0.342221	0.171111	0.567932	0.791815
TRIM5	0.400433	0.0580362	0.342396	0.171198	0.567966	0.791815
CD209	0.527534	0.185134	0.342399	0.1712	0.567967	0.791815
PARN	0.345163	0.00268307	0.34248	0.17124	0.567982	0.791815
VTCN1	1.09654	0.753827	0.34271	0.171355	0.568028	0.791815
EEF1B2	0.454135	0.11135	0.342785	0.171392	0.568042	0.791815
HIST1H2BH	0.488973	-0.146114	0.34286	0.17143	0.568057	0.791815
TTC7B	1.73026	1.38728	0.342985	0.171492	0.568082	0.791815
UNC5C	1.02814	-0.684939	0.343201	0.1716	0.568124	0.791815
EML3	0.602503	0.259289	0.343214	0.171607	0.568127	0.791815
PNPLA7	-1.13528	-0.791963	0.343321	0.17166	0.568148	0.791815
C1QTNF2	0.516104	-0.17215	0.343955	0.171977	0.568272	0.791815
SUCLA2	1.02401	-0.679952	0.344057	0.172028	0.568292	0.791815
ZFAND2A	-1.13334	0.789248	0.344093	0.172046	0.568299	0.791815
ZNF347	1.64838	-1.30379	0.344584	0.172292	0.568396	0.791815
IL1RAP	-0.516216	0.171585	0.344631	0.172315	0.568405	0.791815
C4orf29	1.26864	0.923993	0.344646	0.172323	0.568408	0.791815
TNK2	-2.23548	-1.89073	0.344742	0.172371	0.568427	0.791815
UBE2Q2P1	0.719076	-0.374123	0.344953	0.172477	0.568469	0.791815
ST7OT2	0.837908	0.492905	0.345003	0.172501	0.568478	0.791815
PCSK4	-0.686102	-0.340727	0.345375	0.172687	0.568551	0.791815
PRAMEF1	-0.608448	-0.262926	0.345522	0.172761	0.56858	0.791815
TOP1P1	-1.49703	-1.15142	0.345614	0.172807	0.568598	0.791815
SLC20A2	-1.05885	0.71312	0.34573	0.172865	0.568621	0.791815
C2orf43	0.509645	0.163699	0.345946	0.172973	0.568664	0.791815
ZSCAN5B	0.609536	0.263587	0.345949	0.172975	0.568664	0.791815
PAPOLA	1.48043	1.13442	0.346007	0.173003	0.568676	0.791815
FKTN	1.13116	-0.785143	0.346012	0.173006	0.568677	0.791815
TEK	1.0313	-0.684636	0.346667	0.173333	0.568805	0.791815
NINJ1	-0.466496	0.119488	0.347008	0.173504	0.568872	0.791815
BSN	-0.708707	0.361524	0.347183	0.173591	0.568907	0.791815
TUBB8	-1.27068	-0.923458	0.347219	0.17361	0.568914	0.791815
NME1	-0.6742	0.326769	0.347431	0.173715	0.568955	0.791815
C14orf119	2.06601	1.71822	0.347785	0.173892	0.569025	0.791815
ZCCHC2	-0.451657	-0.103758	0.347898	0.173949	0.569047	0.791815
LOC100128542	-0.657229	-0.309286	0.347943	0.173972	0.569056	0.791815
C16orf86	-0.612954	-0.264686	0.348268	0.174134	0.56912	0.791815
FGD1	0.444935	0.0963902	0.348545	0.174272	0.569174	0.791815
EDA2R	1.53396	-1.18541	0.348545	0.174273	0.569174	0.791815
KDM1A	0.533411	-0.184361	0.34905	0.174525	0.569274	0.791815
PCDH1	1.74577	1.39668	0.349094	0.174547	0.569282	0.791815
SEMA6C	-1.59883	-1.24969	0.34914	0.17457	0.569291	0.791815
SORCS2	0.474137	0.12469	0.349447	0.174723	0.569351	0.791815
ADAMTSL3	0.767868	0.418322	0.349546	0.174773	0.569371	0.791815
STARD8	1.06984	-0.720239	0.349599	0.174799	0.569381	0.791815
TSEN34	-0.364932	-0.0152251	0.349707	0.174853	0.569403	0.791815
SEMA3B	1.85118	1.50132	0.349853	0.174927	0.569431	0.791815
PRIC285	-1.44939	-1.09926	0.350127	0.175063	0.569485	0.791815
DPM2	-0.499961	0.149798	0.350163	0.175081	0.569492	0.791815
CARNS1	-0.439477	-0.0888642	0.350613	0.175306	0.569581	0.791815
KIFC2	-0.526936	0.176244	0.350693	0.175346	0.569596	0.791815
SMC2	0.704241	-0.353455	0.350786	0.175393	0.569615	0.791815
TEX9	2.21668	-1.86588	0.3508	0.1754	0.569617	0.791815
ZADH2	1.68358	1.33229	0.351289	0.175645	0.569713	0.791815
RYR2	0.636614	-0.284774	0.351841	0.17592	0.569822	0.791815
MYO1D	0.659149	0.307099	0.35205	0.176025	0.569863	0.791815
STRC	-0.393207	-0.0411157	0.352091	0.176046	0.569871	0.791815
ZNF772	1.06029	-0.707966	0.352322	0.176161	0.569916	0.791815
FCGR2B	0.570598	-0.218259	0.352339	0.176169	0.56992	0.791815
BMS1	0.629055	-0.276514	0.35254	0.17627	0.569959	0.791815
SYBU	-1.19102	0.838325	0.352699	0.176349	0.56999	0.791815
NFRKB	0.408813	0.0561136	0.352699	0.17635	0.56999	0.791815
PCOLCE2	1.1378	0.784997	0.352805	0.176402	0.570011	0.791815
PPP3R1	-0.38196	-0.0289774	0.352983	0.176491	0.570046	0.791815
FCN2	-0.493145	0.140062	0.353083	0.176542	0.570066	0.791815
DCAF17	0.934048	-0.580736	0.353311	0.176656	0.570111	0.791815
TAB2	0.506753	-0.153307	0.353447	0.176723	0.570137	0.791815
CAPN7	-0.373359	0.0198923	0.353467	0.176733	0.570141	0.791815
POU4F1	0.669466	0.315878	0.353587	0.176794	0.570165	0.791815
HIST1H2BK	-1.04252	0.688818	0.353699	0.176849	0.570187	0.791815
RGAG4	1.6165	1.26269	0.353806	0.176903	0.570208	0.791815
CRYZ	-1.07229	-0.718136	0.354149	0.177074	0.570275	0.791815
CTBP1	-0.502748	0.148465	0.354283	0.177142	0.570301	0.791815
MTERFD3	-0.765685	-0.411191	0.354494	0.177247	0.570343	0.791815
COG1	0.761622	-0.40703	0.354592	0.177296	0.570362	0.791815
BRD7	1.70238	1.34773	0.354654	0.177327	0.570374	0.791815
DNAJB2	-1.149	-0.794301	0.354695	0.177348	0.570382	0.791815
TBCC	-1.39679	-1.04206	0.354733	0.177366	0.57039	0.791815
NAALADL2	1.12724	0.772345	0.3549	0.17745	0.570422	0.791815
GPR146	-0.672815	-0.317897	0.354918	0.177459	0.570426	0.791815
SLC16A14	0.735741	0.380679	0.355062	0.177531	0.570454	0.791815
SIGLECP3	1.09751	-0.742432	0.355082	0.177541	0.570458	0.791815
RALY	1.38151	1.02635	0.355161	0.177581	0.570474	0.791815
SUDS3	0.792175	-0.436942	0.355233	0.177616	0.570488	0.791815
CKAP5	1.32544	0.97017	0.355274	0.177637	0.570496	0.791815
PDLIM2	-2.18475	-1.82946	0.355288	0.177644	0.570499	0.791815
DRG2	-0.714417	-0.359078	0.35534	0.17767	0.570509	0.791815
PAK2	0.792157	-0.436708	0.355449	0.177725	0.57053	0.791815
LOC441666	1.87598	1.52038	0.355596	0.177798	0.570559	0.791815
ALOX12	0.695322	-0.339598	0.355724	0.177862	0.570584	0.791815
ZNF17	1.02879	-0.673042	0.355752	0.177876	0.57059	0.791815
CHRNE	-1.12413	-0.767871	0.356259	0.17813	0.570689	0.791815
NFXL1	0.943538	0.587068	0.35647	0.178235	0.570731	0.791815
ZNF688	0.455158	0.0983327	0.356825	0.178413	0.570801	0.791815
ZNF658	0.981652	-0.624628	0.357025	0.178512	0.57084	0.791815
ZNF558	0.766922	-0.409815	0.357107	0.178553	0.570856	0.791815
RALBP1	1.29226	0.934775	0.357489	0.178744	0.570931	0.791815
LOC121952	0.977208	0.619626	0.357582	0.178791	0.570949	0.791815
MBD6	-2.26485	-1.90716	0.357688	0.178844	0.57097	0.791815
PCGF1	-0.551696	-0.193651	0.358045	0.179022	0.57104	0.791815
C3orf20	0.499711	-0.141621	0.35809	0.179045	0.571049	0.791815
SHCBP1	1.07758	0.719366	0.358216	0.179108	0.571074	0.791815
PGAP2	-1.33407	0.975432	0.358639	0.179319	0.571157	0.791815
PALM3	-0.822398	0.463676	0.358723	0.179361	0.571173	0.791815
SCARNA12	-1.35444	-0.995586	0.358856	0.179428	0.571199	0.791815
ZFAND5	-0.425171	-0.0661651	0.359006	0.179503	0.571229	0.791815
KLHL8	1.22526	0.865637	0.359625	0.179813	0.57135	0.791815
HSD11B1L	0.405265	0.0456025	0.359662	0.179831	0.571357	0.791815
PHLDB3	-1.33146	0.971731	0.359726	0.179863	0.57137	0.791815
AP1M1	-1.09728	0.737327	0.359956	0.179978	0.571415	0.791815
SLC5A5	0.741836	0.381702	0.360133	0.180067	0.57145	0.791815
PIP4K2C	3.42457	3.06416	0.360413	0.180207	0.571505	0.791815
RARA	-0.937097	-0.576674	0.360423	0.180211	0.571507	0.791815
PQBP1	-0.60996	0.249404	0.360556	0.180278	0.571533	0.791815
C17orf65	-0.968412	-0.607743	0.360669	0.180334	0.571555	0.791815
GRIK1	0.739204	0.378224	0.36098	0.18049	0.571616	0.791815
PRSS45	-0.807232	-0.446222	0.36101	0.180505	0.571622	0.791815
DNAJC6	0.958867	0.597809	0.361057	0.180529	0.571631	0.791815
COQ4	-0.660233	0.299082	0.361151	0.180576	0.57165	0.791815
C9orf140	1.00101	0.639729	0.361278	0.180639	0.571674	0.791815
HAS2	0.919016	0.557583	0.361433	0.180717	0.571705	0.791815
ZNF502	1.8018	1.44033	0.361465	0.180733	0.571711	0.791815
CCM2	-1.05928	0.697625	0.361651	0.180825	0.571748	0.791815
ASIP	-1.41581	-1.05405	0.361752	0.180876	0.571768	0.791815
TFPI2	1.36546	-1.00355	0.361914	0.180957	0.571799	0.791815
SEPN1	1.06634	-0.70439	0.361948	0.180974	0.571806	0.791815
KCNJ6	-0.405515	0.0430083	0.362507	0.181253	0.571916	0.791815
RNF220	-0.856134	-0.493613	0.362521	0.18126	0.571918	0.791815
IP6K2	-0.695579	-0.332862	0.362716	0.181358	0.571957	0.791815
IKZF4	1.81172	-1.44887	0.362851	0.181425	0.571983	0.791815
ATP1B3	1.21187	-0.848742	0.363125	0.181562	0.572037	0.791815
TARDBP	-1.53556	-1.17239	0.363172	0.181586	0.572046	0.791815
DPP10	1.33225	0.969027	0.363222	0.181611	0.572056	0.791815
FGF7	0.400191	0.0369324	0.363259	0.181629	0.572063	0.791815
SMC1A	0.390149	0.0267805	0.363368	0.181684	0.572085	0.791815
BMP2	0.562023	-0.198617	0.363406	0.181703	0.572092	0.791815
MALAT1	1.11932	-0.75575	0.363573	0.181786	0.572125	0.791815
TGFBR1	1.3243	-0.960605	0.363693	0.181847	0.572148	0.791815
PDPR	1.58217	-1.21799	0.364173	0.182086	0.572243	0.791815
LEMD2	-2.11182	-1.74764	0.364178	0.182089	0.572244	0.791815
SLC26A9	1.3508	-0.986596	0.364207	0.182104	0.572249	0.791815
FAM166A	-0.597315	0.233031	0.364284	0.182142	0.572264	0.791815
KLHL26	2.13545	1.77107	0.364377	0.182189	0.572283	0.791815
CTSG	0.774022	0.409432	0.36459	0.182295	0.572324	0.791815
IPCEF1	1.26637	-0.901683	0.364689	0.182345	0.572344	0.791815
C5orf43	0.844365	0.479671	0.364694	0.182347	0.572345	0.791815
UBE2CBP	0.960322	-0.595622	0.3647	0.18235	0.572346	0.791815
FAM200B	0.417574	0.0528035	0.36477	0.182385	0.57236	0.791815
TPT1	0.696467	-0.331696	0.364771	0.182385	0.57236	0.791815
YDJC	0.6863	0.321387	0.364914	0.182457	0.572388	0.791815
POLR2C	1.37175	1.00683	0.364921	0.182461	0.572389	0.791815
TSPAN5	3.24563	2.88058	0.365053	0.182526	0.572415	0.791815
PACS2	0.775936	-0.410753	0.365183	0.182591	0.572441	0.791815
ZNF805	0.719445	-0.354111	0.365333	0.182667	0.57247	0.791815
TCF15	-0.526819	-0.161424	0.365395	0.182697	0.572482	0.791815
C1orf220	-1.1848	-0.819043	0.365755	0.182878	0.572553	0.791815
HMGB2	0.408256	-0.0424882	0.365767	0.182884	0.572555	0.791815
MBP	2.02237	1.65624	0.366129	0.183064	0.572626	0.791815
C17orf73	0.401534	0.0353873	0.366146	0.183073	0.57263	0.791815
SPANXC	1.38884	1.02267	0.366171	0.183085	0.572635	0.791815
CDKL4	0.46385	0.0976523	0.366198	0.183099	0.57264	0.791815
C22orf9	0.546223	0.179982	0.366241	0.18312	0.572648	0.791815
GCN1L1	1.04876	0.682444	0.366311	0.183156	0.572662	0.791815
CLDND2	-1.0467	-0.680257	0.366443	0.183222	0.572688	0.791815
DHDDS	1.67065	1.30385	0.3668	0.1834	0.572758	0.791815
RPL21	0.504433	-0.137601	0.366832	0.183416	0.572764	0.791815
CAPRIN2	0.532413	-0.165129	0.367283	0.183642	0.572853	0.791815
C2orf18	1.57344	1.20612	0.367324	0.183662	0.572861	0.791815
PWP2	-1.73747	-1.36976	0.36771	0.183855	0.572936	0.791815
LMX1B	0.570414	-0.202551	0.367863	0.183932	0.572966	0.791815
MYBBP1A	-1.08562	-0.717716	0.367904	0.183952	0.572974	0.791815
TAF11	-0.412804	-0.0445399	0.368264	0.184132	0.573045	0.791815
PINX1	-0.797776	-0.429376	0.368399	0.1842	0.573072	0.791815
LOC100289341	0.95605	-0.58736	0.36869	0.184345	0.573129	0.791815
SEMA3A	0.683771	-0.314649	0.369122	0.184561	0.573213	0.791815
C10orf25	0.669855	0.300668	0.369187	0.184593	0.573226	0.791815
WIPF3	0.739682	0.370438	0.369244	0.184622	0.573237	0.791815
ZNF628	-0.920332	-0.55087	0.369462	0.184731	0.57328	0.791815
ZNF389	1.47302	1.10353	0.369493	0.184747	0.573286	0.791815
ORC3L	0.403245	-0.0335156	0.369729	0.184865	0.573332	0.791815
NALCN	1.29641	0.926515	0.369891	0.184945	0.573364	0.791815
CYP2W1	-1.12808	-0.758118	0.369958	0.184979	0.573377	0.791815
HIST1H1E	-0.466087	-0.0955036	0.370583	0.185291	0.5735	0.791815
PELO	0.839045	-0.468369	0.370677	0.185338	0.573518	0.791815
C5orf38	1.06909	-0.698112	0.370976	0.185488	0.573577	0.791815
SSX7	1.93893	1.56786	0.371075	0.185537	0.573596	0.791815
NT5C2	0.379138	0.00803783	0.371101	0.18555	0.573601	0.791815
CAMK2G	0.488224	0.116789	0.371434	0.185717	0.573667	0.791815
HSPE1	-1.62956	1.25811	0.371455	0.185727	0.573671	0.791815
EEFSEC	-0.9967	0.625163	0.371537	0.185768	0.573687	0.791815
RAB27B	3.03167	2.66013	0.371541	0.18577	0.573688	0.791815
ATG2B	0.49098	0.119359	0.371621	0.18581	0.573703	0.791815
ESPN	-1.60709	1.23543	0.37166	0.18583	0.573711	0.791815
LIMK1	0.851223	-0.479425	0.371798	0.185899	0.573738	0.791815
PRSS35	0.777989	-0.406107	0.371882	0.185941	0.573754	0.791815
MRO	0.442562	-0.0706056	0.371956	0.185978	0.573769	0.791815
MOXD1	0.835726	0.463726	0.372	0.186	0.573778	0.791815
ZDHHC5	1.5882	1.21605	0.372155	0.186078	0.573808	0.791815
SGCD	0.948242	0.576046	0.372196	0.186098	0.573816	0.791815
CLK2P	-1.51519	-1.14284	0.372347	0.186174	0.573846	0.791815
RAB4B	-0.56723	0.194654	0.372576	0.186288	0.573891	0.791815
CRCP	-0.456285	0.0833683	0.372917	0.186459	0.573957	0.791815
C11orf46	0.754079	-0.380523	0.373556	0.186778	0.574083	0.791815
TDP2	-0.773178	-0.399495	0.373682	0.186841	0.574107	0.791815
WDR34	0.549953	-0.176217	0.373737	0.186868	0.574118	0.791815
GCG	-0.487345	-0.113502	0.373843	0.186921	0.574139	0.791815
QRICH2	-0.787932	0.413895	0.374036	0.187018	0.574177	0.791815
C3orf35	-1.02238	-0.647929	0.374448	0.187224	0.574258	0.791815
NR5A1	-0.916236	-0.541554	0.374682	0.187341	0.574303	0.791815
GBA3	0.814787	0.439956	0.37483	0.187415	0.574332	0.791815
ZFP41	-0.769607	-0.394642	0.374965	0.187483	0.574359	0.791815
ZNF668	-0.464008	0.0888136	0.375194	0.187597	0.574404	0.791815
HPS1	-0.734483	-0.359243	0.37524	0.18762	0.574413	0.791815
SMYD5	0.985968	-0.610566	0.375402	0.187701	0.574444	0.791815
HCFC1R1	1.19519	-0.819671	0.375514	0.187757	0.574466	0.791815
SETBP1	1.15413	-0.77857	0.375562	0.187781	0.574476	0.791815
CDC23	0.632795	0.257106	0.375689	0.187845	0.574501	0.791815
LOC284441	0.772438	-0.396676	0.375762	0.187881	0.574515	0.791815
NUAK1	0.541123	-0.164925	0.376198	0.188099	0.574601	0.791815
LYSMD2	1.90964	1.5334	0.37624	0.18812	0.574609	0.791815
PAK4	0.522937	0.14653	0.376407	0.188203	0.574641	0.791815
SUMO1P3	-0.907109	0.53054	0.376569	0.188284	0.574673	0.791815
ARMCX5	0.654046	0.277187	0.376859	0.188429	0.57473	0.791815
RANBP10	-0.597253	0.220221	0.377032	0.188516	0.574764	0.791815
SLC25A19	0.731257	0.353834	0.377423	0.188711	0.57484	0.791815
GBP3	0.575899	-0.198187	0.377712	0.188856	0.574897	0.791815
UBE2J2	-0.400306	-0.02251	0.377796	0.188898	0.574914	0.791815
NAALADL1	0.457111	-0.0791193	0.377991	0.188996	0.574952	0.791815
OXSR1	0.933082	-0.554938	0.378145	0.189072	0.574982	0.791815
FLRT2	0.710856	0.332	0.378855	0.189428	0.575121	0.791815
DDX21	0.553521	-0.174621	0.378901	0.18945	0.57513	0.791815
EIF5AL1	-0.701755	-0.322669	0.379086	0.189543	0.575166	0.791815
MYB	1.13199	0.752792	0.379203	0.189601	0.575189	0.791815
RBM3	2.14526	1.76601	0.379252	0.189626	0.575199	0.791815
GRB7	0.419192	-0.0394944	0.379698	0.189849	0.575286	0.791815
DSCC1	-1.42991	-1.05016	0.379753	0.189877	0.575297	0.791815
SLC17A1	-0.484927	-0.105082	0.379845	0.189923	0.575315	0.791815
ELFN1	-1.48966	-1.10959	0.380073	0.190037	0.57536	0.791815
MGC14436	-0.92789	-0.547738	0.380152	0.190076	0.575375	0.791815
FAM181A	2.39312	2.01288	0.380239	0.19012	0.575392	0.791815
XPC	-0.445101	-0.0646749	0.380426	0.190213	0.575429	0.791815
TMEM164	0.921036	0.540461	0.380575	0.190287	0.575458	0.791815
GANC	0.656255	0.275416	0.380838	0.190419	0.57551	0.791815
IL31RA	0.56017	-0.178789	0.381381	0.19069	0.575616	0.791815
LRCH3	0.688308	-0.30687	0.381438	0.190719	0.575627	0.791815
RBM34	-1.9307	-1.54925	0.381446	0.190723	0.575629	0.791815
C1orf84	1.82037	1.43891	0.381465	0.190732	0.575632	0.791815
DCUN1D5	2.25413	1.87261	0.381526	0.190763	0.575644	0.791815
ALKBH4	-0.506434	-0.124793	0.381641	0.190821	0.575667	0.791815
RPL22L1	-1.62621	-1.24414	0.382077	0.191039	0.575752	0.791815
SNTG2	0.630005	-0.247235	0.382771	0.191385	0.575888	0.791815
PA2G4P4	-1.12651	-0.743733	0.382777	0.191388	0.575889	0.791815
CLEC4GP1	0.733991	0.351126	0.382865	0.191433	0.575907	0.791815
LY6G5B	-1.52266	-1.13979	0.382869	0.191435	0.575907	0.791815
MON1B	1.35291	0.970001	0.382909	0.191455	0.575915	0.791815
CTDP1	-0.557846	0.174579	0.383267	0.191634	0.575985	0.791815
HIST1H2AK	0.39517	-0.0117808	0.383389	0.191695	0.576009	0.791815
C1orf58	0.648398	-0.264927	0.383471	0.191736	0.576025	0.791815
TTC33	0.609599	-0.226106	0.383493	0.191747	0.57603	0.791815
MLX	-1.42761	1.04404	0.383566	0.191783	0.576044	0.791815
MAMDC4	-0.748508	-0.364726	0.383781	0.191891	0.576086	0.791815
NDUFA5	1.952	1.56806	0.38394	0.19197	0.576117	0.791815
ZBTB6	0.88996	-0.505571	0.384388	0.192194	0.576205	0.791815
C5orf33	-2.50175	2.11733	0.384412	0.192206	0.57621	0.791815
PI4KAP2	0.471322	0.0868717	0.38445	0.192225	0.576217	0.791815
DDX59	-0.509594	-0.125077	0.384517	0.192258	0.57623	0.791815
KCTD13	-2.15015	-1.76562	0.384532	0.192266	0.576233	0.791815
ZNF660	1.78582	-1.40103	0.384788	0.192394	0.576283	0.791815
ABCA4	-0.849085	0.464253	0.384832	0.192416	0.576292	0.791815
BRP44	-1.80538	1.42044	0.384935	0.192468	0.576312	0.791815
GUCA1B	-0.406622	-0.0216545	0.384967	0.192484	0.576318	0.791815
RPL37	-0.626015	-0.240956	0.385059	0.192529	0.576336	0.791815
SLC13A2	-0.68104	0.295865	0.385174	0.192587	0.576359	0.791815
LEO1	-1.10144	0.715893	0.385543	0.192772	0.576431	0.791815
KIAA0562	0.738405	-0.352853	0.385553	0.192776	0.576433	0.791815
CHKB	2.00093	1.6152	0.385728	0.192864	0.576467	0.791815
ITFG3	-0.59337	-0.207459	0.385911	0.192956	0.576503	0.791815
CD320	1.54096	1.15424	0.386716	0.193358	0.576661	0.791815
RRM2B	0.850629	-0.463881	0.386748	0.193374	0.576667	0.791815
CTDSP2	1.06693	-0.679627	0.387299	0.19365	0.576775	0.791815
NME3	-0.401542	-0.0142162	0.387326	0.193663	0.57678	0.791815
CDK14	0.742705	-0.355182	0.387523	0.193762	0.576819	0.791815
SYNPO	1.08179	-0.694264	0.387523	0.193762	0.576819	0.791815
KLHL38	0.802781	-0.415167	0.387613	0.193807	0.576836	0.791815
LRFN5	1.69964	1.312	0.387638	0.193819	0.576841	0.791815
SYNJ2BP	2.13018	1.74233	0.387854	0.193927	0.576884	0.791815
C17orf80	0.821198	-0.433044	0.388154	0.194077	0.576942	0.791815
SRPK2	0.647787	-0.259466	0.388321	0.194161	0.576975	0.791815
ABCB9	1.78866	1.40001	0.388654	0.194327	0.57704	0.791815
RRAGC	0.839731	-0.450922	0.388809	0.194405	0.577071	0.791815
C3orf71	-0.671308	0.282095	0.389214	0.194607	0.57715	0.791815
ACTL6B	-0.476795	-0.0875351	0.38926	0.19463	0.577159	0.791815
SYS1	1.80281	1.41328	0.389531	0.194765	0.577212	0.791815
UBAP1	-0.824793	-0.43526	0.389532	0.194766	0.577212	0.791815
ANAPC10	1.94009	1.55035	0.389744	0.194872	0.577253	0.791815
KCNC4	1.59494	-1.2052	0.389744	0.194872	0.577253	0.791815
C10orf32	-1.06407	0.67425	0.38982	0.19491	0.577268	0.791815
NRN1L	-0.975124	-0.585131	0.389993	0.194996	0.577302	0.791815
PHKB	2.31018	1.91994	0.390241	0.19512	0.577351	0.791815
MMP8	0.568795	-0.17851	0.390285	0.195142	0.577359	0.791815
ZNF398	0.852516	0.462138	0.390378	0.195189	0.577377	0.791815
VAMP3	1.31364	-0.92308	0.390564	0.195282	0.577414	0.791815
GOLGA6C	-0.704114	-0.313395	0.390719	0.19536	0.577444	0.791815
PFKP	2.62676	-2.236	0.390756	0.195378	0.577451	0.791815
GPI	0.471833	-0.0809937	0.390839	0.195419	0.577468	0.791815
C19orf45	-1.01674	-0.625852	0.390888	0.195444	0.577477	0.791815
NOS3	0.7827	-0.391344	0.391356	0.195678	0.577569	0.791815
NIPSNAP1	-1.79058	1.39909	0.391493	0.195747	0.577596	0.791815
GPSM2	2.84526	2.45335	0.391903	0.195951	0.577676	0.791815
RNF187	-0.441409	-0.0494876	0.391921	0.195961	0.57768	0.791815
ZPLD1	1.40951	1.01758	0.391922	0.195961	0.57768	0.791815
TECPR2	0.972225	-0.580097	0.392127	0.196064	0.57772	0.791815
LOC200030	-0.946251	-0.553826	0.392426	0.196213	0.577778	0.791815
PCBP3	1.95962	1.56716	0.392461	0.19623	0.577785	0.791815
TMEM70	-1.29753	0.904516	0.393009	0.196505	0.577892	0.791815
C20orf186	-0.639395	-0.246371	0.393024	0.196512	0.577895	0.791815
HSDL2	-1.12373	0.730617	0.39311	0.196555	0.577912	0.791815
SMPD4	-1.83867	-1.44528	0.39339	0.196695	0.577967	0.791815
C10orf105	-0.512759	0.119338	0.393421	0.196711	0.577973	0.791815
SARNP	1.39697	1.00342	0.39355	0.196775	0.577998	0.791815
DAZ1	0.399491	0.00589072	0.3936	0.1968	0.578008	0.791815
SSBP4	-1.71572	-1.32204	0.393681	0.196841	0.578024	0.791815
DEM1	-0.435649	-0.0419498	0.393699	0.196849	0.578027	0.791815
SLC25A4	3.78081	3.38707	0.393735	0.196868	0.578034	0.791815
FBXW2	0.456489	0.0627309	0.393758	0.196879	0.578039	0.791815
EFCAB6	1.7839	-1.38946	0.394442	0.197221	0.578173	0.791815
HKR1	1.21662	-0.822172	0.394452	0.197226	0.578175	0.791815
UBA2	1.2154	-0.820886	0.39451	0.197255	0.578186	0.791815
GABARAP	0.527925	0.13313	0.394795	0.197397	0.578242	0.791815
PRX	0.680508	-0.285563	0.394945	0.197472	0.578271	0.791815
N4BP2	0.416514	-0.0214956	0.395019	0.197509	0.578286	0.791815
KIAA0368	1.08944	0.694414	0.395028	0.197514	0.578287	0.791815
BCL2L2	1.2349	-0.839875	0.39503	0.197515	0.578288	0.791815
IMP3	-0.41205	0.0169826	0.395067	0.197534	0.578295	0.791815
GLRB	0.661078	0.265948	0.39513	0.197565	0.578307	0.791815
GRM8	1.0712	-0.675765	0.39544	0.19772	0.578368	0.791815
SNHG5	1.06347	0.668023	0.39545	0.197725	0.57837	0.791815
ZNF77	-0.692023	-0.296556	0.395466	0.197733	0.578373	0.791815
UCKL1	-0.839224	0.44363	0.395594	0.197797	0.578398	0.791815
RMND1	-1.75718	-1.36158	0.395602	0.197801	0.5784	0.791815
MBD2	0.985654	-0.590021	0.395633	0.197816	0.578406	0.791815
DAK	-1.31104	0.91529	0.395749	0.197874	0.578428	0.791815
WIF1	1.3085	0.912557	0.395943	0.197971	0.578466	0.791815
MTCH1	1.2583	0.862211	0.396084	0.198042	0.578494	0.791815
TCIRG1	-0.741014	0.344895	0.396118	0.198059	0.578501	0.791815
GPR142	0.92571	0.529528	0.396183	0.198091	0.578513	0.791815
KCNU1	-0.554079	-0.157853	0.396226	0.198113	0.578522	0.791815
C6orf201	-0.574016	-0.177034	0.396982	0.198491	0.57867	0.791815
DNASE1L2	-1.0687	-0.671174	0.397522	0.198761	0.578775	0.791815
TTC32	-0.489638	0.0919771	0.397661	0.19883	0.578802	0.791815
NR4A1	0.705437	-0.307761	0.397676	0.198838	0.578805	0.791815
SCLY	-1.50021	1.10238	0.397826	0.198913	0.578835	0.791815
CTAGE9	0.432971	0.0351198	0.397851	0.198926	0.57884	0.791815
GNB2L1	0.982671	-0.584702	0.397969	0.198984	0.578863	0.791815
WDR8	-0.405831	0.007831	0.398	0.199	0.578869	0.791815
NSUN3	1.88515	1.48709	0.398059	0.199029	0.57888	0.791815
LDB1	1.43169	-1.03328	0.398408	0.199204	0.578948	0.791815
CLTC	1.27016	0.870887	0.399272	0.199636	0.579117	0.791815
STX8	1.17701	0.777499	0.399511	0.199756	0.579164	0.791815
PDCD6	1.06083	0.661267	0.39956	0.19978	0.579174	0.791815
SFRS2	-1.20351	-0.803625	0.399888	0.199944	0.579238	0.791815
EXD3	-0.70527	-0.305277	0.399993	0.199997	0.579258	0.791815
PRMT5	1.2869	0.886787	0.400113	0.200057	0.579282	0.791815
LAMB2	0.654691	-0.254343	0.400348	0.200174	0.579328	0.791815
PRAMEF6	-0.661757	-0.261155	0.400602	0.200301	0.579377	0.791815
VAX2	0.991936	0.591305	0.400631	0.200315	0.579383	0.791815
GPR153	-1.43074	-1.02983	0.400913	0.200456	0.579438	0.791815
FAM160A2	-1.10997	-0.70904	0.400931	0.200465	0.579442	0.791815
GFOD1	-0.594236	-0.193085	0.401151	0.200575	0.579485	0.791815
ARTN	0.542223	-0.140944	0.401279	0.200639	0.57951	0.791815
LOC644936	0.441834	-0.0402488	0.401585	0.200793	0.57957	0.791815
CITED4	-0.649779	0.24813	0.401649	0.200824	0.579582	0.791815
WNT16	0.807624	0.405973	0.401651	0.200826	0.579583	0.791815
ALLC	-1.04263	-0.640961	0.401672	0.200836	0.579587	0.791815
NPC1L1	-0.990867	0.58898	0.401887	0.200944	0.579629	0.791815
STAG3L1	0.535077	-0.13307	0.402008	0.201004	0.579652	0.791815
RPL10A	0.920899	0.51836	0.40254	0.20127	0.579756	0.791815
MPZ	-0.733245	0.330509	0.402736	0.201368	0.579795	0.791815
TBC1D3G	1.25122	0.847683	0.403538	0.201769	0.579951	0.791815
TBL2	2.44949	2.04569	0.403798	0.201899	0.580002	0.791815
CNOT3	-1.47385	-1.06988	0.403979	0.20199	0.580038	0.791815
CACYBP	-0.740582	-0.336174	0.404409	0.202204	0.580122	0.791815
PDSS2	-0.732865	0.328035	0.404831	0.202415	0.580204	0.791815
HARS	0.408147	-0.00304387	0.405104	0.202552	0.580257	0.791815
PCP2	0.726807	0.321369	0.405439	0.202719	0.580323	0.791815
RASGRP1	1.72755	-1.32206	0.405497	0.202748	0.580334	0.791815
AK3	-1.24625	0.840729	0.405521	0.20276	0.580339	0.791815
SERTAD3	0.427413	-0.021787	0.405626	0.202813	0.580359	0.791815
SNX31	0.642451	0.235665	0.406787	0.203393	0.580586	0.791815
ABLIM3	0.49972	0.0928843	0.406836	0.203418	0.580596	0.791815
DDHD2	1.77394	-1.36709	0.406855	0.203427	0.5806	0.791815
WSB2	1.39295	0.98578	0.407172	0.203586	0.580661	0.791815
PDE8A	0.614193	-0.206995	0.407198	0.203599	0.580667	0.791815
CFLP1	0.662545	0.255055	0.407491	0.203745	0.580724	0.791815
GINS3	0.864147	0.456379	0.407769	0.203884	0.580778	0.791815
OR2L3	3.41836	3.01047	0.407891	0.203946	0.580802	0.791815
MLLT10	0.419457	0.0115401	0.407917	0.203958	0.580807	0.791815
ZNF318	0.490876	0.0829312	0.407945	0.203972	0.580812	0.791815
USP8	0.68086	-0.272645	0.408215	0.204108	0.580865	0.791815
GOLIM4	0.756641	0.348035	0.408605	0.204303	0.580942	0.791815
C22orf29	-0.428644	0.0195541	0.40909	0.204545	0.581036	0.791815
TDH	0.763309	0.354203	0.409105	0.204553	0.581039	0.791815
UPP2	-0.876275	0.467136	0.409139	0.20457	0.581046	0.791815
FAM125A	-1.7779	-1.36829	0.409611	0.204806	0.581138	0.791815
AFG3L1	0.479281	-0.069432	0.409849	0.204924	0.581184	0.791815
HAUS5	-1.1702	-0.760199	0.410005	0.205003	0.581215	0.791815
NACAP1	-0.513405	-0.103187	0.410218	0.205109	0.581256	0.791815
SPTBN5	-1.47507	-1.06452	0.410546	0.205273	0.581321	0.791815
IMPAD1	-0.574943	0.164288	0.410655	0.205327	0.581342	0.791815
VDAC2	3.80249	3.3918	0.410688	0.205344	0.581348	0.791815
REN	0.838511	-0.427394	0.411116	0.205558	0.581432	0.791815
HSP90AB4P	0.677951	-0.266646	0.411304	0.205652	0.581469	0.791815
STAG3	-0.880087	0.468109	0.411978	0.205989	0.5816	0.791815
ADAMTS13	-0.981668	0.569417	0.412251	0.206126	0.581654	0.791815
PORCN	1.49612	1.08375	0.412374	0.206187	0.581678	0.791815
CCDC18	-0.678129	-0.265352	0.412777	0.206389	0.581756	0.791815
SNORA4	0.666761	0.253853	0.412908	0.206454	0.581782	0.791815
VAV2	-1.10872	0.695808	0.41291	0.206455	0.581782	0.791815
PEX13	-1.0333	0.620353	0.412945	0.206473	0.581789	0.791815
MTHFD1L	0.781912	-0.368528	0.413383	0.206692	0.581875	0.791815
ACTR6	0.676281	0.262777	0.413504	0.206752	0.581898	0.791815
SPATS2L	-2.27137	-1.85763	0.413743	0.206871	0.581945	0.791815
FAM5B	0.420779	-0.00699347	0.413785	0.206893	0.581953	0.791815
SYNGR1	0.638665	0.224755	0.41391	0.206955	0.581978	0.791815
U2AF2	-0.811901	-0.397505	0.414395	0.207198	0.582072	0.791815
ITGB1BP2	-0.698563	0.283986	0.414578	0.207289	0.582108	0.791815
BAX	-1.00926	-0.594595	0.414664	0.207332	0.582125	0.791815
TFEB	0.90895	-0.493299	0.41565	0.207825	0.582317	0.791815
CXCR1	0.635013	-0.219275	0.415738	0.207869	0.582334	0.791815
ZNF276	-1.20357	-0.787705	0.41587	0.207935	0.58236	0.791815
NUP210L	0.722507	0.306615	0.415892	0.207946	0.582364	0.791815
MUS81	1.15943	0.743507	0.41592	0.20796	0.58237	0.791815
PFKFB2	2.48607	2.06982	0.416246	0.208123	0.582434	0.791815
MAVS	0.772026	-0.35575	0.416275	0.208138	0.582439	0.791815
USP15	0.507092	0.0908159	0.416276	0.208138	0.582439	0.791815
ZNF131	0.726384	-0.310037	0.416347	0.208174	0.582453	0.791815
ZC3H15	-0.604631	-0.188033	0.416597	0.208299	0.582502	0.791815
UBE2Q1	-1.54211	-1.12521	0.416897	0.208448	0.582561	0.791815
LOC146880	-1.31813	-0.900798	0.417327	0.208664	0.582645	0.791815
COPS5	-0.935982	0.518629	0.417352	0.208676	0.582649	0.791815
AHSA2	-1.75916	-1.3418	0.417357	0.208679	0.58265	0.791815
RRAD	1.57105	-1.15367	0.417387	0.208693	0.582656	0.791815
LMBRD1	0.570851	-0.153414	0.417437	0.208718	0.582666	0.791815
KIAA1217	1.21429	-0.796219	0.418071	0.209035	0.58279	0.791815
NKX2	2.35517	1.93705	0.418124	0.209062	0.5828	0.791815
FEM1A	-0.492931	0.0747864	0.418145	0.209072	0.582804	0.791815
CHST6	0.420642	-0.00204042	0.418602	0.209301	0.582893	0.791815
GYLTL1B	1.48301	1.06405	0.418959	0.20948	0.582963	0.791815
FAM128A	-0.811543	-0.392422	0.41912	0.20956	0.582995	0.791815
PHF19	0.611312	-0.192014	0.419298	0.209649	0.583029	0.791815
UGT1A6	-0.816012	0.396668	0.419345	0.209672	0.583038	0.791815
EDEM3	-1.09779	-0.678293	0.419501	0.209751	0.583069	0.791815
ADCY10	-1.3883	0.968694	0.419605	0.209802	0.583089	0.791815
RBL2	1.40088	0.981126	0.419758	0.209879	0.583119	0.791815
ANKRD34B	0.532679	0.112893	0.419785	0.209893	0.583124	0.791815
EVI5	-0.516716	-0.0968131	0.419902	0.209951	0.583147	0.791815
EVI5L	1.67601	1.25603	0.419975	0.209988	0.583161	0.791815
RBM19	-0.445412	0.025355	0.420057	0.210028	0.583177	0.791815
SLC9A7	2.07087	1.65068	0.420192	0.210096	0.583204	0.791815
CST5	1.29297	0.872653	0.420315	0.210158	0.583228	0.791815
PIK3R1	-0.532269	-0.111782	0.420487	0.210243	0.583261	0.791815
BAG3	0.972164	0.551021	0.421143	0.210572	0.583389	0.791815
INCENP	1.10865	0.687312	0.421334	0.210667	0.583426	0.791815
TMEM209	0.560041	0.138581	0.42146	0.21073	0.583451	0.791815
PEX1	1.55625	1.13451	0.421742	0.210871	0.583506	0.791815
ZNF687	-0.601912	0.180143	0.421769	0.210884	0.583511	0.791815
SLC8A2	0.434597	0.0126823	0.421914	0.210957	0.58354	0.791815
YES1	0.887027	0.464918	0.422109	0.211055	0.583578	0.791815
UTP14A	-0.675691	-0.253496	0.422195	0.211097	0.583594	0.791815
TPPP	0.709533	0.287231	0.422302	0.211151	0.583615	0.791815
DRD5	0.566736	-0.144232	0.422504	0.211252	0.583655	0.791815
EIF1B	3.9273	3.50478	0.422518	0.211259	0.583657	0.791815
RNF5	-0.556708	0.134096	0.422612	0.211306	0.583676	0.791815
FPR1	1.00504	-0.582114	0.422928	0.211464	0.583737	0.791815
USP40	-2.74844	-2.32526	0.423183	0.211592	0.583787	0.791815
GCNT2	0.466056	-0.0426344	0.423422	0.211711	0.583834	0.791815
2020-03-08	1.08307	0.659536	0.423532	0.211766	0.583855	0.791815
MT1F	0.528858	0.105315	0.423544	0.211772	0.583857	0.791815
TUSC3	1.13761	-0.713789	0.423819	0.21191	0.583911	0.791815
NEUROG2	1.35825	0.93437	0.423881	0.211941	0.583923	0.791815
RPL24	1.28299	0.858956	0.424037	0.212018	0.583954	0.791815
RSPO3	0.752541	-0.328399	0.424141	0.212071	0.583974	0.791815
CC2D1A	-1.14674	0.722514	0.424228	0.212114	0.583991	0.791815
RBP4	-2.78869	2.36436	0.424335	0.212167	0.584012	0.791815
SRI	2.37968	1.95534	0.424337	0.212169	0.584012	0.791815
NETO2	2.39198	-1.96761	0.424376	0.212188	0.58402	0.791815
MORF4L2	-0.576659	0.152253	0.424406	0.212203	0.584026	0.791815
C1orf230	0.856421	0.431991	0.424429	0.212215	0.58403	0.791815
NOL7	-1.0086	-0.58391	0.42469	0.212345	0.584081	0.791815
USP32	1.01156	0.586691	0.424865	0.212433	0.584115	0.791815
GJB2	-0.593396	0.168205	0.425191	0.212595	0.584179	0.791815
CSRNP1	0.893634	0.468248	0.425385	0.212693	0.584217	0.791815
IL20RA	1.31086	0.885063	0.425797	0.212899	0.584297	0.791815
WWC2	0.907316	-0.481231	0.426085	0.213043	0.584353	0.791815
EPHB1	0.997725	-0.571577	0.426148	0.213074	0.584365	0.791815
MAP4	0.784388	-0.358164	0.426223	0.213112	0.58438	0.791815
SLC39A2	1.27379	0.847488	0.4263	0.21315	0.584395	0.791815
LONRF2	1.30124	0.874922	0.426316	0.213158	0.584398	0.791815
DAXX	-1.10066	-0.674236	0.426426	0.213213	0.58442	0.791815
LTBP2	0.529334	-0.102795	0.426538	0.213269	0.584441	0.791815
C15orf17	2.10295	-1.67634	0.426612	0.213306	0.584456	0.791815
RPL13	0.509232	0.0824487	0.426783	0.213391	0.584489	0.791815
MAGEC3	0.558376	-0.131375	0.427001	0.2135	0.584532	0.791815
BTG2	1.25807	-0.830951	0.42712	0.21356	0.584555	0.791815
DIS3L	1.78825	1.36098	0.427272	0.213636	0.584585	0.791815
MED13	2.00679	1.57933	0.42746	0.21373	0.584621	0.791815
SIGLEC14	0.887727	-0.460166	0.427562	0.213781	0.584641	0.791815
ITGA1	0.75046	-0.32278	0.42768	0.21384	0.584664	0.791815
LYPLAL1	-0.809318	0.381432	0.427885	0.213943	0.584704	0.791815
RPL10	0.799536	0.371648	0.427887	0.213944	0.584705	0.791815
SLC4A11	2.78491	2.35691	0.428004	0.214002	0.584727	0.791815
CLDN25	-0.541041	-0.11245	0.428591	0.214295	0.584842	0.791815
CPNE6	-0.457229	-0.028548	0.428681	0.21434	0.584859	0.791815
NCRNA00201	-2.1027	-1.67402	0.428682	0.214341	0.584859	0.791815
MED10	0.921167	0.492239	0.428928	0.214464	0.584907	0.791815
AHCYL1	0.548378	-0.119404	0.428974	0.214487	0.584916	0.791815
CTSL2	0.497803	0.0687579	0.429045	0.214523	0.58493	0.791815
EBAG9	-0.625845	-0.196647	0.429197	0.214599	0.58496	0.791815
TFB1M	-2.04788	-1.61853	0.429352	0.214676	0.58499	0.791815
GOLGA8DP	0.565147	0.135157	0.42999	0.214995	0.585114	0.791815
NUP37	1.76418	1.33405	0.430126	0.215063	0.585141	0.791815
ID3	1.29847	-0.868306	0.430161	0.21508	0.585148	0.791815
KIAA1211	0.491	-0.0607541	0.430246	0.215123	0.585164	0.791815
RPS6KA3	-0.737563	-0.306785	0.430778	0.215389	0.585268	0.791815
SERAC1	0.450391	0.0195553	0.430835	0.215418	0.585279	0.791815
MFSD8	0.679473	-0.248013	0.43146	0.21573	0.585401	0.791815
AUTS2	0.48436	-0.0527516	0.431609	0.215804	0.58543	0.791815
SP4	1.15957	-0.727131	0.432435	0.216217	0.585591	0.791815
OR51B4	1.19625	0.76381	0.432436	0.216218	0.585591	0.791815
SEC23A	-0.475024	-0.0425054	0.432518	0.216259	0.585607	0.791815
CSRP3	2.10429	1.6717	0.432586	0.216293	0.58562	0.791815
COX19	-2.13871	-1.70607	0.432637	0.216319	0.58563	0.791815
NXF5	1.29268	0.85992	0.432759	0.21638	0.585654	0.791815
BTN3A1	0.923809	-0.490886	0.432923	0.216461	0.585686	0.791815
TARBP1	-1.31126	-0.878145	0.433117	0.216559	0.585724	0.791815
PARP12	-0.97776	-0.544552	0.433208	0.216604	0.585742	0.791815
SHH	-0.957152	0.523712	0.43344	0.21672	0.585787	0.791815
CHEK1	1.23645	0.802988	0.433464	0.216732	0.585791	0.791815
DCAF15	-0.684284	-0.250626	0.433659	0.216829	0.585829	0.791815
WASH5P	-0.473881	-0.0397972	0.434084	0.217042	0.585912	0.791815
TBK1	0.7568	0.322712	0.434088	0.217044	0.585913	0.791815
ST18	0.939554	-0.505382	0.434172	0.217086	0.585929	0.791815
SLC27A1	2.30722	1.87254	0.434679	0.217339	0.586028	0.791815
C5orf32	2.6694	2.23426	0.435142	0.217571	0.586118	0.791815
TET1	0.813152	-0.377891	0.435261	0.217631	0.586142	0.791815
LSMD1	-0.587642	0.152325	0.435316	0.217658	0.586152	0.791815
SSH3	0.569633	-0.134261	0.435372	0.217686	0.586163	0.791815
PSRC1	-0.513041	-0.0772685	0.435772	0.217886	0.586241	0.791815
SNORA12	1.28248	0.846426	0.436052	0.218026	0.586296	0.791815
PRR4	1.70137	1.26503	0.436343	0.218171	0.586352	0.791815
RBX1	1.96968	1.53302	0.436657	0.218329	0.586413	0.791815
RAB7L1	-1.50368	-1.0665	0.437182	0.218591	0.586516	0.791815
UPRT	1.46484	1.02749	0.437354	0.218677	0.586549	0.791815
TM9SF3	1.64764	1.21013	0.43751	0.218755	0.58658	0.791815
NRAS	0.739801	-0.302236	0.437565	0.218783	0.58659	0.791815
TCEB3C	1.41292	0.975323	0.437594	0.218797	0.586596	0.791815
ZSCAN22	-0.580347	0.142477	0.43787	0.218935	0.58665	0.791815
NIPA2	1.87805	1.44016	0.437886	0.218943	0.586653	0.791815
NUDT18	0.641688	-0.2034	0.438288	0.219144	0.586731	0.791815
WDR85	-0.736984	-0.298617	0.438367	0.219183	0.586746	0.791815
C6orf138	1.4986	1.06019	0.438412	0.219206	0.586755	0.791815
LOC441455	0.991103	-0.552666	0.438437	0.219219	0.58676	0.791815
SPINK5	0.56312	0.123994	0.439126	0.219563	0.586894	0.791815
ORC5L	-0.745848	0.306577	0.439271	0.219635	0.586922	0.791815
MACROD2	0.458552	-0.0192185	0.439333	0.219667	0.586935	0.791815
C12orf27	-0.956382	-0.516859	0.439523	0.219761	0.586972	0.791815
CDH15	-0.930004	-0.490375	0.439629	0.219815	0.586992	0.791815
CD160	0.743983	-0.304339	0.439643	0.219822	0.586995	0.791815
ADAT2	-2.11164	-1.67179	0.439857	0.219928	0.587037	0.791815
DAB2IP	1.12782	-0.68773	0.440087	0.220043	0.587081	0.791815
ATXN7	0.771355	-0.331252	0.440103	0.220051	0.587084	0.791815
SLC9A6	1.40819	0.968011	0.440175	0.220088	0.587099	0.791815
HNRNPR	0.457723	-0.0175142	0.440208	0.220104	0.587105	0.791815
CASP3	-0.666358	-0.225825	0.440533	0.220267	0.587168	0.791815
PPP1R3A	3.99598	3.55536	0.440621	0.22031	0.587185	0.791815
MORN5	1.38871	-0.947804	0.440901	0.22045	0.58724	0.791815
PPP2R3B	-0.571323	0.130277	0.441046	0.220523	0.587268	0.791815
PCDHA4	1.17094	-0.729725	0.441218	0.220609	0.587302	0.791815
MMAA	-1.1636	-0.721884	0.441713	0.220857	0.587398	0.791815
MOGAT1	-1.02233	0.580258	0.442069	0.221035	0.587467	0.791815
CRY1	0.692508	0.250435	0.442073	0.221037	0.587468	0.791815
ZNF696	-1.81602	-1.37391	0.442116	0.221058	0.587476	0.791815
ABCF2	0.867309	0.424859	0.44245	0.221225	0.587541	0.791815
KRT13	0.54049	0.0979678	0.442522	0.221261	0.587555	0.791815
ACTRT1	2.11543	1.67286	0.442567	0.221284	0.587564	0.791815
PPYR1	0.961898	-0.519104	0.442794	0.221397	0.587608	0.791815
MCC	0.615995	0.173112	0.442883	0.221441	0.587626	0.791815
ATPBD4	3.30028	2.85735	0.44293	0.221465	0.587635	0.791815
ZC3H8	-1.69031	-1.2469	0.44341	0.221705	0.587728	0.791815
IQGAP3	-0.602222	0.158697	0.443526	0.221763	0.587751	0.791815
KCNK7	0.82896	0.38542	0.443539	0.22177	0.587753	0.791815
CBWD1	0.516427	0.0727937	0.443633	0.221816	0.587772	0.791815
C8orf40	-0.964225	0.520391	0.443834	0.221917	0.587811	0.791815
C9orf89	1.37102	0.926964	0.444056	0.222028	0.587854	0.791815
RCL1	-1.69707	1.25291	0.444154	0.222077	0.587873	0.791815
ZNF445	0.494636	-0.0504538	0.444182	0.222091	0.587878	0.791815
ATF7IP	1.21491	-0.770726	0.444187	0.222094	0.587879	0.791815
SAFB2	-2.29101	-1.8467	0.444314	0.222157	0.587904	0.791815
HES7	0.89246	-0.447862	0.444598	0.222299	0.587959	0.791815
KRT4	0.893551	0.448552	0.444999	0.222499	0.588037	0.791815
USP6NL	-0.554161	0.109119	0.445042	0.222521	0.588046	0.791815
WIZ	-1.28502	-0.839636	0.445382	0.222691	0.588112	0.791815
SELM	0.476063	-0.0299097	0.446153	0.223077	0.588262	0.791815
DKC1	-0.468296	-0.0216815	0.446615	0.223307	0.588352	0.791815
CDKN2B	0.722454	0.275763	0.446691	0.223346	0.588367	0.791815
VTI1A	3.48611	3.03908	0.447031	0.223515	0.588433	0.791815
PADI3	0.853823	0.406671	0.447151	0.223576	0.588456	0.791815
CEBPB	-1.47231	1.02489	0.447414	0.223707	0.588507	0.791815
PKD2L2	0.932041	-0.48462	0.44742	0.22371	0.588509	0.791815
HS3ST4	1.29092	0.843492	0.447431	0.223716	0.588511	0.791815
HPS5	-0.45953	0.0119189	0.447611	0.223805	0.588546	0.791815
ZNF773	0.959227	-0.511609	0.447619	0.223809	0.588547	0.791815
NCRNA00120	0.680615	-0.232957	0.447658	0.223829	0.588555	0.791815
TICAM1	-1.21702	-0.769176	0.447846	0.223923	0.588591	0.791815
ARFGAP1	-0.597988	0.14995	0.448038	0.224019	0.588629	0.791815
RDX	1.38617	0.937922	0.448247	0.224123	0.588669	0.791815
H19	-0.577638	-0.12923	0.448408	0.224204	0.588701	0.791815
MT1DP	-1.28246	-0.833642	0.448817	0.224409	0.58878	0.791815
THAP5	1.06794	0.618941	0.448996	0.224498	0.588815	0.791815
ARL9	0.640486	-0.191048	0.449438	0.224719	0.588901	0.791815
BEX1	0.500653	0.0511195	0.449533	0.224767	0.58892	0.791815
SLC26A6	-1.44508	0.995297	0.449784	0.224892	0.588968	0.791815
THOC6	-1.14241	-0.692587	0.449818	0.224909	0.588975	0.791815
TNMD	0.930364	-0.480362	0.450002	0.225001	0.589011	0.791815
WISP1	1.17419	-0.723789	0.450406	0.225203	0.589089	0.791815
KIAA0406	1.06697	0.616475	0.450499	0.22525	0.589107	0.791815
PIM3	1.15461	0.704024	0.450586	0.225293	0.589124	0.791815
IGFN1	0.480924	-0.0301146	0.450809	0.225405	0.589168	0.791815
CEBPD	-1.45982	-1.00895	0.450875	0.225438	0.589181	0.791815
LBH	1.6023	-1.15142	0.450886	0.225443	0.589183	0.791815
HORMAD1	2.16577	1.71485	0.45092	0.22546	0.589189	0.791815
BANF2	-0.907651	-0.456474	0.451177	0.225589	0.589239	0.791815
RPS19BP1	-0.613017	0.161822	0.451195	0.225598	0.589243	0.791815
NCRNA00087	2.23024	1.77891	0.451326	0.225663	0.589268	0.791815
ATAD2	-1.22221	0.770726	0.451481	0.225741	0.589298	0.791815
CCDC142	-1.51632	-1.06459	0.451733	0.225866	0.589347	0.791815
RTKN2	1.10137	0.649598	0.45177	0.225885	0.589355	0.791815
SEMA5A	1.02046	-0.568573	0.451889	0.225945	0.589378	0.791815
L3MBTL2	-1.1876	-0.735386	0.452217	0.226108	0.589441	0.791815
ZACN	0.536253	0.0839168	0.452336	0.226168	0.589465	0.791815
MCHR1	-0.640825	-0.188362	0.452463	0.226231	0.589489	0.791815
ZKSCAN2	0.790467	0.337894	0.452572	0.226286	0.589511	0.791815
PSEN1	1.86479	1.41202	0.452768	0.226384	0.589549	0.791815
LOC388796	-0.610453	-0.157512	0.452942	0.226471	0.589582	0.791815
RIC8A	1.33956	0.886422	0.453134	0.226567	0.58962	0.791815
C1orf104	-0.967055	-0.513268	0.453787	0.226893	0.589747	0.791815
POLR1C	-0.495488	0.0415868	0.453901	0.22695	0.589769	0.791815
RNGTT	0.58257	0.128405	0.454166	0.227083	0.58982	0.791815
ATP5G2	1.47489	1.02064	0.454256	0.227128	0.589838	0.791815
CLEC4D	0.926397	-0.471891	0.454506	0.227253	0.589887	0.791815
SLC47A1	0.733274	0.278204	0.455071	0.227535	0.589996	0.791815
LOC400027	1.11832	-0.663135	0.455182	0.227591	0.590018	0.791815
PLEKHA9	0.571595	0.116393	0.455202	0.227601	0.590022	0.791815
FBXO48	0.638362	-0.183056	0.455306	0.227653	0.590042	0.791815
DDB1	3.44033	2.98473	0.455594	0.227797	0.590098	0.791815
LOC285033	0.694765	-0.239154	0.455611	0.227805	0.590101	0.791815
HOMER1	1.50856	1.05242	0.456149	0.228075	0.590206	0.791815
NGB	2.60689	2.1506	0.456285	0.228142	0.590232	0.791815
ADAMTSL4	-1.05881	0.602222	0.456585	0.228293	0.590291	0.791815
ZNF35	1.81501	1.35817	0.456843	0.228421	0.590341	0.791815
TLR3	1.73184	-1.27483	0.457017	0.228508	0.590374	0.791815
REG3A	-0.860448	-0.403036	0.457412	0.228706	0.590451	0.791815
RPRD1B	-0.963386	0.505663	0.457724	0.228862	0.590512	0.791815
POU4F3	1.07344	0.615473	0.457964	0.228982	0.590558	0.791815
YY1	0.726507	0.268539	0.457967	0.228984	0.590559	0.791815
DBNL	0.818052	0.360045	0.458006	0.229003	0.590567	0.791815
IPP	0.522115	-0.0639893	0.458125	0.229063	0.59059	0.791815
POTEF	0.505553	-0.0471501	0.458403	0.229202	0.590644	0.791815
LOC148824	0.830592	0.372123	0.458468	0.229234	0.590657	0.791815
UPF3B	-2.05456	-1.59592	0.458641	0.229321	0.59069	0.791815
RHBDD1	0.495747	-0.0368807	0.458866	0.229433	0.590734	0.791815
ANKMY1	-1.4481	-0.989173	0.458931	0.229465	0.590746	0.791815
SCARNA10	0.944292	0.485256	0.459036	0.229518	0.590767	0.791815
ITGB3BP	0.551001	-0.0917997	0.459201	0.2296	0.590799	0.791815
ACTR3	1.352	-0.89276	0.459236	0.229618	0.590806	0.791815
FLJ32063	0.593461	0.133964	0.459497	0.229748	0.590856	0.791815
LAMP3	1.30397	0.84418	0.459791	0.229895	0.590913	0.791815
FAM129A	1.65765	-1.19747	0.460182	0.230091	0.590989	0.791815
DIP2B	0.581451	-0.121232	0.460219	0.230109	0.590997	0.791815
TRMU	-0.6575	0.197179	0.460321	0.23016	0.591016	0.791815
PARP16	-0.69134	-0.230868	0.460472	0.230236	0.591046	0.791815
PPEF2	0.710921	-0.25018	0.460741	0.230371	0.591098	0.791815
TXNDC12	-0.834085	-0.373107	0.460978	0.230489	0.591144	0.791815
FBP2	-0.781362	-0.320368	0.460994	0.230497	0.591147	0.791815
TRIB3	-0.61178	0.150354	0.461426	0.230713	0.591231	0.791815
HPDL	1.30913	0.847542	0.461592	0.230796	0.591263	0.791815
CLK3	-1.98241	-1.52076	0.461649	0.230825	0.591274	0.791815
PPFIA1	0.868277	0.406588	0.461689	0.230845	0.591282	0.791815
FAT1	0.614451	-0.152703	0.461749	0.230874	0.591294	0.791815
ZNF283	1.09261	-0.630481	0.462129	0.231065	0.591368	0.791815
VWA5B2	0.869781	0.40724	0.462541	0.23127	0.591448	0.791815
ZNF148	1.15806	-0.695404	0.462658	0.231329	0.59147	0.791815
GJA8	0.996311	0.533104	0.463207	0.231603	0.591577	0.791815
KANK1	-0.889061	-0.425663	0.463399	0.231699	0.591614	0.791815
LOC151534	-1.0895	0.626078	0.463418	0.231709	0.591618	0.791815
ZNF844	1.20817	0.74426	0.463911	0.231956	0.591714	0.791815
UBTF	-0.926326	-0.462052	0.464274	0.232137	0.591784	0.791815
C13orf29	0.725288	-0.260682	0.464605	0.232303	0.591849	0.791815
RFX4	2.16808	1.70326	0.464813	0.232406	0.591889	0.791815
C2orf58	0.536883	-0.07207	0.464813	0.232406	0.591889	0.791815
BNIP3	-1.94607	-1.48092	0.465147	0.232573	0.591954	0.791815
MTMR10	0.496007	-0.030856	0.465151	0.232576	0.591955	0.791815
IGLL1	0.746185	0.280915	0.46527	0.232635	0.591978	0.791815
STOM	0.480285	-0.0149661	0.465319	0.232659	0.591987	0.791815
C11orf34	0.648711	0.183203	0.465509	0.232754	0.592024	0.791815
FAM22A	-1.22904	-0.763359	0.465677	0.232839	0.592057	0.791815
CD40LG	0.521159	-0.0553424	0.465817	0.232908	0.592084	0.791815
C19orf24	-1.14663	0.680517	0.466116	0.233058	0.592142	0.791815
LOC254559	0.870886	-0.404319	0.466567	0.233283	0.592229	0.791815
CCDC9	-0.629283	-0.162299	0.466984	0.233492	0.59231	0.791815
ADAMTS2	0.575738	-0.108631	0.467107	0.233554	0.592334	0.791815
CCT2	0.854805	0.387679	0.467126	0.233563	0.592338	0.791815
ATPAF2	-0.797585	-0.329885	0.4677	0.23385	0.592449	0.791815
ZNF530	0.722059	-0.25425	0.467809	0.233905	0.59247	0.791815
RPRML	-1.06629	-0.598315	0.467978	0.233989	0.592503	0.791815
NSUN5P1	1.88877	1.42078	0.467985	0.233993	0.592505	0.791815
COL3A1	0.594709	-0.126452	0.468257	0.234129	0.592557	0.791815
TMEM101	2.40527	1.9369	0.468365	0.234182	0.592578	0.791815
PCDHB18	1.18294	-0.714535	0.468407	0.234203	0.592586	0.791815
PCDHGA12	0.801866	-0.332921	0.468945	0.234473	0.592691	0.791815
DMC1	1.08694	0.617613	0.469325	0.234662	0.592765	0.791815
IGFBP2	-1.66683	1.19737	0.469461	0.23473	0.592791	0.791815
LOC440944	-0.74577	-0.275994	0.469775	0.234888	0.592852	0.791815
VPREB3	-0.76688	-0.29678	0.4701	0.23505	0.592915	0.791815
FLJ42393	0.678905	-0.208707	0.470198	0.235099	0.592934	0.791815
KIAA1024	1.34253	-0.872034	0.470494	0.235247	0.592991	0.791815
CCDC120	-0.916868	-0.44579	0.471077	0.235539	0.593105	0.791815
SMAP1	0.766544	0.295381	0.471163	0.235581	0.593121	0.791815
GRHL2	2.3708	1.89936	0.471442	0.235721	0.593175	0.791815
PCDHGB6	0.850643	-0.378962	0.471681	0.23584	0.593222	0.791815
LOC151174	0.509709	-0.0379471	0.471762	0.235881	0.593237	0.791815
NRG1	0.521893	-0.0498252	0.472068	0.236034	0.593297	0.791815
SNX12	1.93263	1.4601	0.472531	0.236266	0.593387	0.791815
INTS4L1	0.971397	-0.498791	0.472607	0.236303	0.593401	0.791815
RAB40B	2.79665	2.32375	0.4729	0.23645	0.593458	0.791815
AREG	0.987201	-0.513938	0.473263	0.236631	0.593529	0.791815
ADIG	-0.806064	-0.332552	0.473512	0.236756	0.593577	0.791815
C1orf170	0.925199	-0.451655	0.473544	0.236772	0.593583	0.791815
CAB39L	1.16065	-0.686885	0.473765	0.236883	0.593626	0.791815
MYH9	0.687031	-0.213206	0.473825	0.236912	0.593638	0.791815
CDKN2D	1.38269	0.908528	0.474165	0.237083	0.593704	0.791815
STAG1	0.881499	-0.407214	0.474285	0.237142	0.593727	0.791815
RHPN2	0.499159	0.0247093	0.47445	0.237225	0.593759	0.791815
ZNF667	1.04442	-0.569739	0.474679	0.23734	0.593803	0.791815
FAM175B	1.25223	0.776989	0.475239	0.237619	0.593912	0.791815
FKBP5	-0.572782	-0.0974797	0.475302	0.237651	0.593924	0.791815
TMEM215	2.58655	2.1109	0.475644	0.237822	0.59399	0.791815
HEPACAM	-0.891786	0.416069	0.475717	0.237858	0.594004	0.791815
ERAP1	0.688055	0.211425	0.47663	0.238315	0.594182	0.791815
CXADRP3	-1.26534	-0.788645	0.476698	0.238349	0.594195	0.791815
ATF6	-0.737767	0.26104	0.476727	0.238363	0.5942	0.791815
CHCHD3	2.03175	1.55463	0.477123	0.238562	0.594277	0.791815
ZNF138	1.97758	1.50027	0.47731	0.238655	0.594314	0.791815
CLDN12	-0.963697	0.486343	0.477354	0.238677	0.594322	0.791815
LOC151658	1.83543	1.35791	0.477522	0.238761	0.594354	0.791815
IGHMBP2	-0.836707	0.358902	0.477806	0.238903	0.59441	0.791815
LTV1	-1.01587	-0.537717	0.478151	0.239076	0.594476	0.791815
LRRIQ3	0.638851	0.159947	0.478905	0.239452	0.594623	0.791815
MORN3	1.69251	-1.21345	0.479059	0.23953	0.594653	0.791815
ACVR1B	0.562249	0.0831512	0.479098	0.239549	0.59466	0.791815
AKR7A2	-0.484666	-0.00544174	0.479225	0.239612	0.594685	0.791815
MFSD5	2.14256	1.66322	0.479336	0.239668	0.594706	0.791815
WNT7B	0.584882	-0.105389	0.479493	0.239746	0.594737	0.791815
TMEM143	-0.61176	0.132087	0.479672	0.239836	0.594771	0.791815
DALRD3	1.34517	0.865385	0.479788	0.239894	0.594794	0.791815
CTNNB1	0.642151	0.162311	0.47984	0.23992	0.594804	0.791815
C17orf50	0.592938	0.113058	0.47988	0.23994	0.594812	0.791815
COL6A4P2	0.686708	0.206589	0.480119	0.240059	0.594858	0.791815
MPL	0.747848	0.267561	0.480287	0.240143	0.59489	0.791815
POLDIP3	1.01682	-0.536499	0.480316	0.240158	0.594896	0.791815
GPR143	2.42863	1.948	0.480629	0.240315	0.594957	0.791815
PLXNA4	0.548597	0.067861	0.480736	0.240368	0.594977	0.791815
SCXB	-1.589	-1.10771	0.481292	0.240646	0.595085	0.791815
DCBLD1	-1.5095	-1.02812	0.481377	0.240688	0.595102	0.791815
HIST3H2BB	0.660728	0.179293	0.481435	0.240717	0.595113	0.791815
PARG	1.76615	1.28469	0.481458	0.240729	0.595117	0.791815
HOMEZ	1.9087	1.42713	0.481569	0.240785	0.595139	0.791815
NKD2	0.700513	0.2189	0.481613	0.240806	0.595147	0.791815
LOXL1	0.537398	0.0557053	0.481692	0.240846	0.595163	0.791815
TYSND1	-0.62874	0.146199	0.482541	0.24127	0.595327	0.791815
ZNF551	1.19911	-0.716408	0.482699	0.24135	0.595358	0.791815
GCNT4	2.08368	1.60083	0.482842	0.241421	0.595386	0.791815
RPL6	1.33087	0.847793	0.48308	0.24154	0.595432	0.791815
KRI1	-0.967256	-0.483965	0.483291	0.241645	0.595472	0.791815
CCNI2	1.33587	0.852576	0.483297	0.241648	0.595474	0.791815
ASNS	2.64911	2.16552	0.483589	0.241794	0.59553	0.791815
G3BP1	0.529365	0.0457054	0.483659	0.24183	0.595544	0.791815
RASSF9	0.910288	-0.426544	0.483744	0.241872	0.59556	0.791815
BTBD16	-2.6328	-2.149	0.483801	0.2419	0.595571	0.791815
LOC100128675	-0.776168	0.292323	0.483845	0.241923	0.59558	0.791815
FBLN5	0.705227	0.221369	0.483858	0.241929	0.595582	0.791815
SMG5	-1.48983	-1.0058	0.48403	0.242015	0.595616	0.791815
CYP4Z2P	0.790742	0.306578	0.484163	0.242082	0.595642	0.791815
P2RY4	0.518463	0.0340766	0.484386	0.242193	0.595685	0.791815
HERC2P2	-1.06275	-0.578145	0.484607	0.242304	0.595728	0.791815
ESRP1	2.87256	2.38738	0.485177	0.242588	0.595838	0.791815
GDI2	1.98324	1.49804	0.485191	0.242595	0.595841	0.791815
VEGFB	1.89394	1.40857	0.485378	0.242689	0.595877	0.791815
ZBTB8A	0.7295	0.244077	0.485423	0.242711	0.595886	0.791815
WDR36	0.654403	-0.168856	0.485546	0.242773	0.595909	0.791815
C5orf20	0.519285	-0.0337374	0.485547	0.242774	0.59591	0.791815
GMCL1	0.931505	-0.445575	0.48593	0.242965	0.595984	0.791815
ZNF516	0.606171	0.120219	0.485952	0.242976	0.595988	0.791815
DPY19L3	1.11537	-0.629403	0.485966	0.242983	0.595991	0.791815
CLRN3	0.803564	-0.317515	0.486049	0.243024	0.596007	0.791815
GAS2L2	0.977359	-0.491165	0.486193	0.243097	0.596035	0.791815
HMP19	1.97725	1.49099	0.486255	0.243127	0.596047	0.791815
FAM182A	0.853831	-0.367535	0.486296	0.243148	0.596055	0.791815
COPS2	1.14709	-0.660314	0.486778	0.243389	0.596148	0.791815
ZNF717	1.07935	0.592365	0.486983	0.243492	0.596188	0.791815
MKNK2	-0.663247	-0.176163	0.487084	0.243542	0.596207	0.791815
CPSF3L	-0.554117	0.0669671	0.48715	0.243575	0.59622	0.791815
C11orf59	3.21702	2.72979	0.487221	0.243611	0.596234	0.791815
RAD1	0.576167	-0.0879694	0.488197	0.244099	0.596423	0.791815
LOC220594	0.686621	-0.198397	0.488224	0.244112	0.596428	0.791815
SCARNA7	0.656912	0.168529	0.488384	0.244192	0.596459	0.791815
KRT15	0.579108	-0.0906713	0.488437	0.244218	0.596469	0.791815
CCDC79	1.35243	0.863476	0.488957	0.244479	0.59657	0.791815
SNRPA	-1.06106	-0.571883	0.489178	0.244589	0.596613	0.791815
TFPT	-0.578429	0.0889562	0.489473	0.244737	0.59667	0.791815
TCEANC	1.3798	0.889828	0.489976	0.244988	0.596767	0.791815
RPS4X	1.69269	1.20267	0.490018	0.245009	0.596775	0.791815
CTTN	0.920068	0.429778	0.49029	0.245145	0.596828	0.791815
C17orf49	-0.962562	-0.471534	0.491028	0.245514	0.596971	0.791815
PELI2	1.73101	-1.2395	0.491507	0.245754	0.597064	0.791815
LOC494141	2.21627	1.72444	0.491824	0.245912	0.597125	0.791815
FLJ40504	2.76821	2.27593	0.492277	0.246139	0.597213	0.791815
ATP6AP1L	1.17898	0.686527	0.492451	0.246226	0.597246	0.791815
ZNF226	0.87103	-0.378156	0.492874	0.246437	0.597328	0.791815
ABCC3	-0.572674	-0.0794425	0.493231	0.246616	0.597397	0.791815
LDOC1L	1.91851	-1.42507	0.493444	0.246722	0.597438	0.791815
MARK2	0.9608	-0.467216	0.493583	0.246792	0.597465	0.791815
ZXDA	1.25607	-0.762245	0.493823	0.246911	0.597512	0.791815
DDX27	-1.07941	-0.585538	0.493875	0.246937	0.597522	0.791815
POF1B	1.07367	0.579768	0.493901	0.24695	0.597527	0.791815
C16orf5	2.16162	1.66717	0.494449	0.247224	0.597633	0.791815
DNAJB3	-0.547524	-0.0528885	0.494636	0.247318	0.597669	0.791815
TACR2	2.16831	1.67324	0.495068	0.247534	0.597752	0.791815
CABLES2	-0.601038	0.105823	0.495215	0.247607	0.597781	0.791815
X	1.24219	0.74686	0.495334	0.247667	0.597804	0.791815
UBE2R2	-0.523301	-0.027561	0.49574	0.24787	0.597882	0.791815
PYCR2	-1.74107	-1.24526	0.495811	0.247906	0.597896	0.791815
KLF5	0.662339	-0.166193	0.496146	0.248073	0.597961	0.791815
FAM162B	0.726188	-0.229782	0.496405	0.248203	0.598011	0.791815
ATG4B	-0.819891	-0.323478	0.496413	0.248207	0.598013	0.791815
SLC35D2	-1.12941	0.632848	0.496565	0.248282	0.598042	0.791815
NOL11	-0.886615	-0.390004	0.496612	0.248306	0.598051	0.791815
KCNK13	0.72353	0.226851	0.496679	0.248339	0.598064	0.791815
ARFGAP3	1.03726	0.540055	0.497209	0.248604	0.598167	0.791815
WWP2	2.04974	1.55252	0.497221	0.24861	0.598169	0.791815
CTSZ	-1.3115	-0.81423	0.497271	0.248636	0.598179	0.791815
SH2D6	-1.25627	-0.758669	0.497604	0.248802	0.598243	0.791815
HMBOX1	1.29537	-0.79753	0.497839	0.24892	0.598289	0.791815
DBC1	1.20078	-0.70286	0.49792	0.24896	0.598304	0.791815
SETD8	0.556245	0.0582706	0.497975	0.248987	0.598315	0.791815
SYMPK	-0.837723	0.339449	0.498274	0.249137	0.598373	0.791815
CUEDC1	1.36229	0.863932	0.49836	0.24918	0.598389	0.791815
TRIM17	0.663183	-0.164806	0.498377	0.249188	0.598392	0.791815
ATP8B5P	-1.09348	0.594958	0.498518	0.249259	0.59842	0.791815
CDR2	1.10765	0.609085	0.498567	0.249284	0.598429	0.791815
C14orf138	-1.18316	-0.684305	0.498859	0.24943	0.598486	0.791815
IL1RAPL2	-0.933452	-0.434587	0.498865	0.249432	0.598487	0.791815
ARFIP2	-0.555006	0.055845	0.499161	0.24958	0.598544	0.791815
EPM2AIP1	0.583308	-0.0841153	0.499193	0.249596	0.59855	0.791815
PAQR6	-1.97711	-1.47772	0.499391	0.249695	0.598589	0.791815
PRAMEF2	-0.728294	-0.228856	0.499438	0.249719	0.598598	0.791815
PBX1	1.41937	-0.919636	0.499733	0.249866	0.598655	0.791815
KIAA0232	1.34208	0.842213	0.499863	0.249931	0.59868	0.791815
MED24	-0.727789	0.227894	0.499895	0.249947	0.598686	0.791815
KIF1B	0.732076	-0.231766	0.50031	0.250155	0.598766	0.791815
LOC150776	-2.22495	-1.72445	0.500498	0.250249	0.598803	0.791815
C1orf74	-0.69719	-0.196657	0.500533	0.250266	0.598809	0.791815
C9orf173	-1.91017	-1.40951	0.500667	0.250333	0.598835	0.791815
EIF2C4	0.736054	-0.235186	0.500868	0.250434	0.598874	0.791815
ACSBG1	1.63636	1.13511	0.501247	0.250624	0.598947	0.791815
MOBKL3	1.10134	-0.600065	0.501273	0.250637	0.598952	0.791815
MADCAM1	-1.06641	-0.564947	0.501466	0.250733	0.59899	0.791815
LOC387646	0.707649	-0.206159	0.501491	0.250745	0.598994	0.791815
TMEM9	-0.769428	-0.267523	0.501905	0.250952	0.599075	0.791815
SNHG12	-2.49952	-1.99756	0.501966	0.250983	0.599086	0.791815
C8orf22	1.28799	-0.78587	0.502118	0.251059	0.599116	0.791815
SPIN2A	0.601273	-0.0990945	0.502178	0.251089	0.599127	0.791815
CNOT2	1.38054	-0.878342	0.502198	0.251099	0.599131	0.791815
CLC	0.563606	-0.0609935	0.502612	0.251306	0.599211	0.791815
PP14571	0.599056	-0.0963851	0.502671	0.251335	0.599223	0.791815
PTGER1	-1.04117	-0.538496	0.502677	0.251338	0.599224	0.791815
TMEM176A	-0.77097	0.268095	0.502875	0.251438	0.599262	0.791815
CAV1	1.90148	-1.39839	0.503089	0.251544	0.599303	0.791815
PIAS1	0.928856	-0.425338	0.503518	0.251759	0.599386	0.791815
LOC729156	-1.52041	-1.01672	0.503693	0.251847	0.59942	0.791815
ANKRD57	-0.830234	0.326155	0.504079	0.252039	0.599495	0.791815
MRP63	-1.11242	0.608338	0.504082	0.252041	0.599495	0.791815
C20orf203	0.979003	-0.474782	0.504221	0.25211	0.599522	0.791815
MFSD1	1.61548	1.11094	0.50454	0.25227	0.599584	0.791815
LEF1	0.634136	-0.129507	0.504629	0.252314	0.599601	0.791815
BTF3	1.20028	0.695417	0.504865	0.252432	0.599647	0.791815
COL14A1	0.511523	0.00658668	0.504936	0.252468	0.59966	0.791815
ZNF827	2.48528	-1.98018	0.505094	0.252547	0.599691	0.791815
LCP1	0.732	-0.226845	0.505156	0.252578	0.599703	0.791815
RSPO4	0.806353	-0.301	0.505353	0.252677	0.599741	0.791815
PAK1IP1	-0.842079	0.336336	0.505743	0.252871	0.599816	0.791815
RNF168	1.06955	0.563716	0.505832	0.252916	0.599833	0.791815
DNAJA1	-0.878048	0.372203	0.505845	0.252923	0.599836	0.791815
HIST3H2A	2.25219	1.74585	0.506336	0.253168	0.599931	0.791815
ASCC1	0.806411	-0.30005	0.50636	0.25318	0.599935	0.791815
KIAA1383	-0.753615	-0.247228	0.506387	0.253194	0.599941	0.791815
RAB25	2.8849	2.37833	0.506569	0.253284	0.599976	0.791815
CHKB	-1.09888	-0.592244	0.506633	0.253316	0.599988	0.791815
MSR1	1.21466	-0.707716	0.506945	0.253473	0.600049	0.791815
TCEB3B	1.30373	0.796639	0.507089	0.253544	0.600076	0.791815
SFTA2	0.59744	0.0902956	0.507144	0.253572	0.600087	0.791815
HEPN1	-1.25809	-0.750903	0.507187	0.253594	0.600095	0.791815
PGA4	0.517034	-0.00976493	0.507269	0.253635	0.600111	0.791815
PTX4	1.54385	1.03652	0.50732	0.25366	0.600121	0.791815
ZNF266	0.744521	-0.237169	0.507352	0.253676	0.600127	0.791815
RBM38	-0.743542	-0.235786	0.507756	0.253878	0.600205	0.791815
PATL1	1.1273	0.619241	0.50806	0.25403	0.600264	0.791815
SLC22A23	-1.07175	0.563626	0.508129	0.254065	0.600277	0.791815
RAB3A	2.26166	1.75344	0.508218	0.254109	0.600294	0.791815
LYPD6B	2.22387	1.71561	0.508263	0.254131	0.600303	0.791815
RASSF1	-1.7984	-1.28986	0.508543	0.254272	0.600357	0.791815
LBX1	2.06687	1.55821	0.508661	0.254331	0.60038	0.791815
TSHZ3	1.26059	-0.75145	0.509142	0.254571	0.600473	0.791815
EIF5A	-0.77871	-0.269465	0.509246	0.254623	0.600493	0.791815
GALC	1.48932	-0.979863	0.509459	0.254729	0.600534	0.791815
HOXA6	2.65382	-2.14424	0.509574	0.254787	0.600556	0.791815
CACNA2D3	2.01242	1.50274	0.509688	0.254844	0.600578	0.791815
C20orf165	-1.44289	-0.933062	0.509828	0.254914	0.600605	0.791815
FMO3	-2.14146	1.63145	0.51001	0.255005	0.60064	0.791815
DIMT1L	0.620855	0.110802	0.510053	0.255026	0.600649	0.791815
CACNA1F	1.21938	-0.709063	0.510314	0.255157	0.600699	0.791815
GH2	1.45988	0.949108	0.510768	0.255384	0.600787	0.791815
ZNF238	-2.17052	-1.65961	0.510912	0.255456	0.600815	0.791815
SUMF1	2.95212	2.44119	0.510934	0.255467	0.600819	0.791815
GCK	-0.685922	0.174659	0.511263	0.255631	0.600882	0.791815
DNHD1	-1.60155	-1.08949	0.512065	0.256033	0.601037	0.791815
CRLF1	0.845538	0.333382	0.512155	0.256078	0.601055	0.791815
PPP1R14A	-1.08109	-0.568879	0.512207	0.256103	0.601065	0.791815
PIGG	1.72309	1.21085	0.512243	0.256121	0.601071	0.791815
WNT7A	0.899054	0.386339	0.512715	0.256358	0.601163	0.791815
YWHAG	0.743972	-0.231121	0.512851	0.256426	0.601189	0.791815
MYLK3	0.755157	0.241848	0.51331	0.256655	0.601277	0.791815
CRTAP	1.97099	1.45752	0.513468	0.256734	0.601308	0.791815
USH1G	0.74632	-0.232734	0.513586	0.256793	0.601331	0.791815
GK5	1.09969	0.585665	0.514027	0.257014	0.601416	0.791815
CALML3	-1.46415	-0.950092	0.514059	0.257029	0.601422	0.791815
TMCO3	0.623954	0.109798	0.514156	0.257078	0.601441	0.791815
EPHA3	0.794154	-0.279812	0.514342	0.257171	0.601477	0.791815
MAGEL2	0.907385	0.392669	0.514715	0.257358	0.601549	0.791815
CANX	0.87415	0.359321	0.51483	0.257415	0.601571	0.791815
DAGLA	0.591712	-0.0767636	0.514948	0.257474	0.601594	0.791815
ZFP3	1.98094	-1.46541	0.515525	0.257763	0.601705	0.791815
GALR2	-1.32822	-0.812653	0.515568	0.257784	0.601713	0.791815
PPP1R8	0.605554	-0.0899862	0.515568	0.257784	0.601713	0.791815
ERF	-0.600814	0.0852076	0.515607	0.257803	0.601721	0.791815
FBXO3	0.963254	-0.447609	0.515646	0.257823	0.601728	0.791815
SH3BP5L	-1.53404	-1.01838	0.515662	0.257831	0.601731	0.791815
CD151	0.946629	0.430898	0.515731	0.257865	0.601745	0.791815
CATSPERG	2.77759	2.26151	0.516075	0.258038	0.601811	0.791815
MORF4	0.579619	-0.0634979	0.516121	0.25806	0.60182	0.791815
ZNF329	1.01112	0.49479	0.516331	0.258166	0.60186	0.791815
GALK2	-1.32302	-0.806672	0.516348	0.258174	0.601864	0.791815
RBM42	-1.17167	0.655116	0.516553	0.258277	0.601903	0.791815
APP	1.30156	-0.784749	0.516811	0.258405	0.601953	0.791815
TMEM80	-1.07818	-0.560988	0.517193	0.258597	0.602027	0.791815
FAM65A	1.6101	-1.09289	0.517219	0.25861	0.602032	0.791815
NUCKS1	-1.2586	-0.741196	0.517409	0.258704	0.602068	0.791815
FCF1	0.730584	0.212719	0.517865	0.258932	0.602156	0.791815
TMEM178	-1.49899	-0.981108	0.517885	0.258943	0.60216	0.791815
PCDHAC1	1.33354	0.81511	0.518428	0.259214	0.602265	0.791815
NEDD4L	3.61217	3.0936	0.518569	0.259284	0.602292	0.791815
SNTG1	-0.680877	-0.162072	0.518806	0.259403	0.602338	0.791815
TUBB2B	3.40867	2.88976	0.518906	0.259453	0.602357	0.791815
FRMPD1	-1.08172	-0.562586	0.519132	0.259566	0.602401	0.791815
IL34	1.01695	0.497762	0.519187	0.259593	0.602411	0.791815
MYL5	-1.83797	-1.3178	0.520176	0.260088	0.602602	0.791815
C12orf43	1.49461	0.974426	0.520183	0.260092	0.602603	0.791815
TMEM170B	-0.716138	-0.195876	0.520262	0.260131	0.602619	0.791815
PTBP1	-1.71276	-1.19247	0.520295	0.260148	0.602625	0.791815
SBDSP1	0.783973	0.263542	0.520431	0.260215	0.602651	0.791815
UNC80	1.01414	-0.493649	0.520487	0.260244	0.602662	0.791815
ZCCHC24	-1.22781	0.707318	0.520497	0.260249	0.602664	0.791815
TAB1	-1.19532	-0.674655	0.520668	0.260334	0.602697	0.791815
SLC6A4	2.55093	2.02999	0.520941	0.260471	0.60275	0.791815
LOC441204	2.1837	-1.66251	0.521191	0.260595	0.602798	0.791815
GALNT8	0.957294	0.436003	0.521291	0.260645	0.602817	0.791815
GNA11	1.62957	1.10817	0.521406	0.260703	0.602839	0.791815
NR2C2AP	-0.592685	-0.0712322	0.521453	0.260726	0.602848	0.791815
RPL4	1.45281	0.931332	0.521476	0.260738	0.602853	0.791815
HES1	-1.64399	-1.1222	0.521793	0.260896	0.602914	0.791815
TTC7A	0.704611	0.182767	0.521844	0.260922	0.602924	0.791815
LOC440896	0.623409	0.101472	0.521937	0.260969	0.602942	0.791815
TNFRSF25	-0.910888	-0.388609	0.522279	0.26114	0.603008	0.791815
DZIP3	1.45999	-0.93742	0.522569	0.261284	0.603063	0.791815
YY2	1.39692	0.874244	0.52268	0.26134	0.603085	0.791815
KLHL17	-0.872761	-0.349635	0.523126	0.261563	0.603171	0.791815
ZNF404	0.582562	-0.0594014	0.52316	0.26158	0.603177	0.791815
MEGF8	0.894468	-0.371094	0.523375	0.261687	0.603219	0.791815
KCTD2	1.12809	-0.604525	0.52357	0.261785	0.603256	0.791815
SDR16C5	0.826639	0.302689	0.52395	0.261975	0.60333	0.791815
C2orf42	-1.2197	-0.695694	0.524006	0.262003	0.60334	0.791815
CTSE	0.713623	-0.18929	0.524333	0.262166	0.603403	0.791815
CALN1	1.36735	0.842754	0.524596	0.262298	0.603454	0.791815
DR1	0.942917	-0.417901	0.525016	0.262508	0.603535	0.791815
LGALS1	0.702225	-0.177104	0.525122	0.262561	0.603555	0.791815
ABHD11	2.24203	1.71656	0.525475	0.262738	0.603624	0.791815
PAPL	0.57779	0.0522513	0.525539	0.26277	0.603636	0.791815
AGXT2	-0.676513	0.150769	0.525744	0.262872	0.603675	0.791815
SYT12	-1.19545	0.669644	0.525806	0.262903	0.603687	0.791815
NPRL3	0.735541	-0.209617	0.525924	0.262962	0.60371	0.791815
TMED8	2.42419	-1.89822	0.525969	0.262985	0.603719	0.791815
C3orf47	-0.838785	-0.311891	0.526894	0.263447	0.603897	0.791815
CLDND1	1.28428	-0.757176	0.527106	0.263553	0.603938	0.791815
MEX3C	1.11313	-0.585882	0.527245	0.263622	0.603965	0.791815
PLEKHA6	-0.579877	0.0526304	0.527247	0.263623	0.603965	0.791815
C6orf130	-0.877375	0.34975	0.527626	0.263813	0.604038	0.791815
RNF207	-0.720367	-0.192651	0.527716	0.263858	0.604055	0.791815
ZNF254	1.86645	1.33872	0.527729	0.263864	0.604058	0.791815
CHMP4B	0.666239	0.138194	0.528045	0.264022	0.604119	0.791815
COPZ2	-0.815906	0.287719	0.528188	0.264094	0.604146	0.791815
BBS7	1.5378	-1.00819	0.529606	0.264803	0.604419	0.791815
METTL14	0.834575	0.304916	0.529659	0.264829	0.60443	0.791815
FAM161A	1.07883	-0.54905	0.52978	0.26489	0.604453	0.791815
MDM2	0.812794	0.282877	0.529917	0.264958	0.604479	0.791815
PELI3	2.08996	1.55998	0.52998	0.26499	0.604491	0.791815
CCDC154	-1.58597	-1.05556	0.530413	0.265206	0.604575	0.791815
CDH8	1.17913	-0.648271	0.530859	0.26543	0.604661	0.791815
NOS1	0.828681	-0.297781	0.5309	0.26545	0.604669	0.791815
PHF8	-0.639095	0.108137	0.530957	0.265479	0.60468	0.791815
SLC7A6OS	1.29421	0.763186	0.531028	0.265514	0.604693	0.791815
FOXD3	1.18093	0.649705	0.531221	0.265611	0.60473	0.791815
PRICKLE3	1.33925	0.807461	0.531785	0.265892	0.604839	0.791815
TMED7	1.96654	1.43436	0.532174	0.266087	0.604914	0.791815
EPHA10	1.79392	1.26168	0.532244	0.266122	0.604927	0.791815
COL16A1	0.534019	0.00145544	0.532563	0.266282	0.604989	0.791815
LOC399744	-0.681128	0.148384	0.532744	0.266372	0.605024	0.791815
REEP2	3.14859	2.61584	0.532757	0.266378	0.605026	0.791815
FSCN3	0.575388	0.0420258	0.533363	0.266681	0.605143	0.791815
SNX24	2.96132	2.42782	0.533503	0.266751	0.60517	0.791815
G6PD	0.733966	-0.200298	0.533668	0.266834	0.605201	0.791815
FAM185A	-1.0834	0.549452	0.533945	0.266973	0.605255	0.791815
C14orf132	0.582157	-0.0481358	0.534022	0.267011	0.60527	0.791815
HLA	1.08854	-0.554235	0.534304	0.267152	0.605324	0.791815
SORT1	0.65435	-0.11994	0.53441	0.267205	0.605344	0.791815
TULP1	1.40074	0.866286	0.534457	0.267229	0.605353	0.791815
CBR3	0.774844	-0.240359	0.534485	0.267243	0.605359	0.791815
EREG	0.801823	0.267283	0.534541	0.26727	0.605369	0.791815
TULP2	1.12437	0.588905	0.535461	0.26773	0.605547	0.791815
ANKLE2	1.66044	-1.12467	0.535768	0.267884	0.605606	0.791815
LOC595101	2.56447	2.02837	0.536098	0.268049	0.605669	0.791815
A1CF	-1.96548	1.42874	0.53674	0.26837	0.605793	0.791815
C4orf14	1.35954	0.822754	0.536788	0.268394	0.605802	0.791815
ERO1LB	-1.2476	-0.710635	0.536966	0.268483	0.605836	0.791815
ZNF672	-0.904764	0.367083	0.537681	0.26884	0.605974	0.791815
C19orf26	2.47666	1.93883	0.537829	0.268914	0.606002	0.791815
ZNF331	0.804835	0.266869	0.537966	0.268983	0.606029	0.791815
NXF1	-1.17544	-0.637338	0.538103	0.269052	0.606055	0.791815
ACAD10	-1.11832	0.580081	0.538241	0.26912	0.606081	0.791815
EIF3D	1.24073	0.702406	0.538321	0.269161	0.606097	0.791815
TMTC1	1.6556	-1.11632	0.539289	0.269644	0.606283	0.791815
UBA6	0.900279	-0.36078	0.539499	0.26975	0.606324	0.791815
HAUS1	1.51261	0.97268	0.539929	0.269964	0.606406	0.791815
N6AMT2	-1.11869	-0.578576	0.540109	0.270054	0.606441	0.791815
FAM23A	1.54866	1.00853	0.540132	0.270066	0.606445	0.791815
PGPEP1	0.77961	0.239475	0.540134	0.270067	0.606446	0.791815
KIF2A	1.26748	-0.727112	0.540373	0.270187	0.606492	0.791815
GPR3	1.38581	-0.845419	0.540396	0.270198	0.606496	0.791815
SORCS1	0.995774	-0.455375	0.540399	0.2702	0.606497	0.791815
TDRD1	0.542575	0.0021692	0.540406	0.270203	0.606498	0.791815
ITGA9	0.929945	-0.389531	0.540414	0.270207	0.606499	0.791815
SNRPE	-1.12877	0.586572	0.542194	0.271097	0.606842	0.791815
SERBP1	-2.01857	-1.47628	0.542287	0.271144	0.60686	0.791815
PLA2G16	0.996737	0.454247	0.54249	0.271245	0.606899	0.791815
MXD1	1.01698	-0.474294	0.542685	0.271343	0.606936	0.791815
NCRNA00081	1.64834	1.10556	0.542786	0.271393	0.606956	0.791815
ZCRB1	2.10859	1.56547	0.543112	0.271556	0.607018	0.791815
CDNF	-1.15854	-0.615266	0.543274	0.271637	0.607049	0.791815
AKR1C3	-1.22029	0.676897	0.543394	0.271697	0.607073	0.791815
PLEKHH3	-1.58849	-1.04504	0.543451	0.271726	0.607084	0.791815
CBX3	0.789855	-0.246298	0.543558	0.271779	0.607104	0.791815
CORO7	0.649965	-0.106163	0.543802	0.271901	0.607151	0.791815
FAM19A1	2.37658	1.83275	0.543823	0.271911	0.607155	0.791815
TM2D3	-0.657128	-0.112908	0.54422	0.27211	0.607231	0.791815
SCFD2	1.75058	1.20626	0.544322	0.272161	0.607251	0.791815
MOV10L1	-0.584986	0.0397317	0.545254	0.272627	0.60743	0.791815
C21orf84	-1.32546	-0.780131	0.545332	0.272666	0.607445	0.791815
FAM63A	3.1834	2.63789	0.545515	0.272758	0.60748	0.791815
TOPBP1	0.62452	0.0789246	0.545596	0.272798	0.607496	0.791815
MAGI2	1.20353	-0.657754	0.54578	0.27289	0.607531	0.791815
SCTR	1.19118	0.645196	0.54598	0.27299	0.607569	0.791815
ZNF280D	0.7921	-0.246119	0.545981	0.27299	0.60757	0.791815
ZBTB4	2.43968	-1.89369	0.545992	0.272996	0.607572	0.791815
ALDH9A1	-1.143	0.59701	0.545993	0.272996	0.607572	0.791815
CCDC147	1.4922	-0.946018	0.54618	0.27309	0.607608	0.791815
ASPG	-0.730923	-0.184663	0.54626	0.27313	0.607623	0.791815
BHMT2	-0.801168	0.254838	0.546329	0.273165	0.607637	0.791815
AMOTL1	1.16051	0.614161	0.546348	0.273174	0.60764	0.791815
BLVRA	1.08214	-0.535392	0.546746	0.273373	0.607717	0.791815
ZNF22	0.746047	0.199262	0.546785	0.273392	0.607724	0.791815
IL28RA	-1.7571	-1.21017	0.546929	0.273464	0.607752	0.791815
RGS4	1.30513	0.758205	0.54693	0.273465	0.607752	0.791815
RPL22	0.805811	-0.258137	0.547674	0.273837	0.607895	0.791815
MED6	-0.613189	0.0653879	0.547801	0.2739	0.607919	0.791815
HLA	1.05727	-0.509283	0.547992	0.273996	0.607956	0.791815
SBSN	0.574646	0.0265131	0.548133	0.274067	0.607983	0.791815
DDX39	-0.946106	-0.397672	0.548434	0.274217	0.608041	0.791815
NDUFC1	1.54846	0.999972	0.548486	0.274243	0.608051	0.791815
PHOX2A	0.886127	0.337617	0.54851	0.274255	0.608056	0.791815
C1orf63	-1.32584	-0.777209	0.548635	0.274318	0.60808	0.791815
MRGPRF	-0.714596	-0.165947	0.548649	0.274324	0.608082	0.791815
PTCD3	-0.557172	0.00845302	0.548719	0.27436	0.608096	0.791815
RPL41	2.01612	1.46707	0.549046	0.274523	0.608159	0.791815
SNHG4	0.642616	0.0932941	0.549322	0.274661	0.608212	0.791815
MATR3	1.34901	-0.799674	0.549336	0.274668	0.608214	0.791815
AACS	1.34702	0.79745	0.549568	0.274784	0.608259	0.791815
SLC25A14	0.888073	0.338321	0.549752	0.274876	0.608294	0.791815
C22orf46	-0.65923	0.109273	0.549958	0.274979	0.608334	0.791815
PRPF6	-0.897494	-0.347395	0.550099	0.275049	0.608361	0.791815
C12orf50	0.946719	0.396053	0.550667	0.275333	0.60847	0.791815
KCNG1	1.09972	0.548909	0.550813	0.275406	0.608498	0.791815
KCTD8	0.789686	-0.238869	0.550817	0.275408	0.608499	0.791815
LOC115110	0.781196	0.23013	0.551066	0.275533	0.608547	0.791815
PSAP	1.15152	0.600182	0.55134	0.27567	0.608599	0.791815
SEC63	-1.72907	-1.17751	0.551562	0.275781	0.608642	0.791815
HS3ST2	0.843118	0.291456	0.551662	0.275831	0.608661	0.791815
FAM196B	1.83453	-1.28279	0.551742	0.275871	0.608676	0.791815
GTPBP10	-0.823587	0.271599	0.551988	0.275994	0.608724	0.791815
DENND1B	0.80531	0.253206	0.552104	0.276052	0.608746	0.791815
HLA	0.768534	-0.216296	0.552238	0.276119	0.608772	0.791815
TSSK1B	1.57653	1.0242	0.552337	0.276169	0.608791	0.791815
CDKL5	1.35165	-0.799248	0.552405	0.276203	0.608804	0.791815
HS3ST3A1	-0.639184	-0.0865891	0.552595	0.276298	0.60884	0.791815
AMDHD2	-0.726078	0.173463	0.552615	0.276308	0.608844	0.791815
MAPK14	-0.972438	-0.419556	0.552882	0.276441	0.608895	0.791815
LRRC4C	0.745909	0.192723	0.553186	0.276593	0.608954	0.791815
WDR67	-0.706154	-0.152393	0.553762	0.276881	0.609064	0.791815
RHOA	3.03188	2.4781	0.553785	0.276892	0.609069	0.791815
NLRP12	1.46632	-0.912439	0.553876	0.276938	0.609086	0.791815
HOXA5	2.26245	-1.70856	0.553888	0.276944	0.609088	0.791815
CACNA1G	0.682261	0.128356	0.553905	0.276952	0.609092	0.791815
GNAO1	-1.20663	-0.6527	0.553934	0.276967	0.609097	0.791815
GLRA3	2.77744	2.22317	0.554267	0.277134	0.609161	0.791815
ITGA11	0.834523	-0.279662	0.554862	0.277431	0.609275	0.791815
FBXW8	0.978659	-0.423618	0.555041	0.277521	0.60931	0.791815
CCDC57	-1.30937	-0.754289	0.555078	0.277539	0.609317	0.791815
PRPF3	-1.82738	-1.27215	0.555227	0.277614	0.609346	0.791815
NCOA7	0.610558	0.0551866	0.555371	0.277686	0.609373	0.791815
FAM119A	-0.89699	-0.341433	0.555558	0.277779	0.609409	0.791815
PALM	0.769721	-0.21414	0.555581	0.277791	0.609413	0.791815
PPIP5K1	2.42976	1.87399	0.555772	0.277886	0.60945	0.791815
MUM1L1	0.652975	0.0971454	0.555829	0.277915	0.609461	0.791815
CARM1	-0.867279	0.311313	0.555967	0.277983	0.609487	0.791815
FBXO18	1.09796	0.541941	0.556021	0.278011	0.609498	0.791815
AGAP4	-1.16828	-0.611978	0.556298	0.278149	0.609551	0.791815
LOC84989	0.942559	0.385936	0.556622	0.278311	0.609613	0.791815
TMX4	2.64018	2.08353	0.55665	0.278325	0.609619	0.791815
GSG1	1.12748	-0.570826	0.556655	0.278328	0.60962	0.791815
PPP4R1	2.51893	1.96206	0.556869	0.278434	0.609661	0.791815
TYMS	0.646918	-0.089906	0.557012	0.278506	0.609688	0.791815
C16orf79	-0.607673	0.050405	0.557268	0.278634	0.609737	0.791815
GRIA2	1.02317	0.465545	0.557627	0.278814	0.609806	0.791815
KLF13	0.640548	0.0826515	0.557897	0.278948	0.609858	0.791815
PLXNC1	0.667104	-0.108743	0.558361	0.279181	0.609947	0.791815
LOC151162	1.31763	-0.758381	0.559245	0.279622	0.610116	0.791815
ACTB	0.74386	0.18444	0.55942	0.27971	0.61015	0.791815
SLC1A5	1.42561	-0.866016	0.559595	0.279798	0.610184	0.791815
LYSMD3	0.712681	0.152966	0.559715	0.279857	0.610207	0.791815
RNF167	-0.601848	0.0419728	0.559875	0.279938	0.610237	0.791815
PTMS	-1.42176	0.861834	0.559929	0.279965	0.610248	0.791815
LOC162632	0.784948	-0.225003	0.559945	0.279972	0.610251	0.791815
PTPN2	0.913451	0.353336	0.560115	0.280058	0.610283	0.791815
KRTCAP3	1.58903	1.02876	0.560268	0.280134	0.610313	0.791815
C7orf11	-1.41852	0.858236	0.560286	0.280143	0.610316	0.791815
ZNF407	0.796522	0.236118	0.560404	0.280202	0.610339	0.791815
USP28	1.73184	1.17141	0.560429	0.280214	0.610343	0.791815
FBXO24	-1.31188	0.750718	0.56116	0.28058	0.610484	0.791815
C20orf27	-0.623857	0.0626773	0.56118	0.28059	0.610487	0.791815
MOBP	1.0804	0.518227	0.562171	0.281086	0.610678	0.791815
UBE2D1	2.37917	1.81688	0.562288	0.281144	0.6107	0.791815
C15orf59	3.65539	3.09265	0.562736	0.281368	0.610786	0.791815
C5orf51	1.17993	0.617181	0.562753	0.281376	0.610789	0.791815
LOC440461	0.731345	-0.168363	0.562983	0.281491	0.610833	0.791815
NBEAL2	0.983344	-0.420346	0.562998	0.281499	0.610836	0.791815
TTC39B	1.98264	1.41929	0.563347	0.281674	0.610903	0.791815
TMEM31	0.76427	-0.200728	0.563542	0.281771	0.610941	0.791815
EIF3B	-0.879916	-0.316173	0.563742	0.281871	0.610979	0.791815
DYNLT1	1.1086	0.544277	0.564321	0.282161	0.61109	0.791815
CLSPN	0.648892	0.0845286	0.564363	0.282182	0.611098	0.791815
FAM109B	0.88919	-0.324782	0.564408	0.282204	0.611106	0.791815
TECTB	-0.755126	-0.190643	0.564483	0.282241	0.611121	0.791815
TMEM170A	1.16479	-0.600287	0.564503	0.282251	0.611125	0.791815
ZBTB39	0.774986	0.21046	0.564526	0.282263	0.611129	0.791815
MATN3	2.02823	1.46255	0.565676	0.282838	0.61135	0.791815
G6PC3	1.63203	-1.06624	0.565783	0.282892	0.61137	0.791815
TOP2B	1.36621	0.800166	0.566049	0.283024	0.611421	0.791815
RBM4	0.57542	-0.00914356	0.566276	0.283138	0.611465	0.791815
NCRNA00174	-1.80545	-1.2391	0.56635	0.283175	0.611479	0.791815
ZNF671	1.16236	-0.595561	0.566798	0.283399	0.611565	0.791815
TNKS1BP1	-0.985735	-0.418666	0.56707	0.283535	0.611617	0.791815
ZNF271	1.79211	1.22494	0.567166	0.283583	0.611635	0.791815
KLK10	1.15442	0.587249	0.567166	0.283583	0.611635	0.791815
EML6	-1.19594	-0.628753	0.56719	0.283595	0.61164	0.791815
MICALL1	1.41429	0.847015	0.567274	0.283637	0.611656	0.791815
ACTL6A	1.14761	0.580241	0.567374	0.283687	0.611675	0.791815
RPS11	1.30074	0.733185	0.56756	0.28378	0.61171	0.791815
SPIN1	1.92114	-1.35356	0.567572	0.283786	0.611713	0.791815
AQPEP	1.03833	0.470723	0.567606	0.283803	0.611719	0.791815
SFRS5	-1.19735	-0.629734	0.56762	0.28381	0.611722	0.791815
MASTL	1.02444	0.455875	0.568563	0.284282	0.611903	0.791815
ZNF474	0.94451	-0.375889	0.568621	0.28431	0.611914	0.791815
ZNF846	-1.40666	-0.837869	0.568791	0.284396	0.611946	0.791815
RAI14	0.707024	-0.137901	0.569123	0.284562	0.61201	0.791815
RNF7	1.37275	0.803483	0.569271	0.284635	0.612038	0.791815
PLN	1.7911	-1.22171	0.569391	0.284696	0.612061	0.791815
TNFSF15	1.14296	-0.572742	0.570222	0.285111	0.61222	0.791815
TCEA1	-0.598627	0.0283364	0.570291	0.285145	0.612234	0.791815
SUMO3	0.931783	0.361201	0.570581	0.285291	0.612289	0.791815
HIST2H2BA	0.650843	-0.0801434	0.5707	0.28535	0.612312	0.791815
TAF5	-2.07494	-1.50423	0.570711	0.285355	0.612314	0.791815
SPATA12	0.867466	-0.296466	0.571	0.2855	0.612369	0.791815
ALDH16A1	-0.827211	0.255461	0.57175	0.285875	0.612513	0.791815
SLK	1.19418	-0.622347	0.571834	0.285917	0.612529	0.791815
HSBP1L1	-1.04693	-0.475044	0.571883	0.285941	0.612538	0.791815
SMN2	-0.754795	0.182832	0.571963	0.285981	0.612554	0.791815
CCDC8	1.25855	-0.686566	0.571984	0.285992	0.612558	0.791815
FANCG	0.994924	0.422831	0.572093	0.286046	0.612579	0.791815
LOC100009676	1.13564	0.563043	0.572596	0.286298	0.612675	0.791815
CASP1	1.04533	-0.472692	0.572636	0.286318	0.612683	0.791815
JOSD2	-0.792553	0.2199	0.572653	0.286327	0.612686	0.791815
ZNF706	-1.07974	0.507048	0.572692	0.286346	0.612694	0.791815
ERC2	1.81571	1.24298	0.572725	0.286362	0.6127	0.791815
FBXL22	1.22879	0.656005	0.572788	0.286394	0.612712	0.791815
USP9Y	1.30632	0.733519	0.572802	0.286401	0.612714	0.791815
CDC26	-0.694612	-0.121163	0.573448	0.286724	0.612838	0.791815
KLHDC3	-1.1681	0.594613	0.573487	0.286744	0.612846	0.791815
ST13	1.07208	0.498482	0.573595	0.286798	0.612866	0.791815
LRRC14	-0.757531	0.183745	0.573786	0.286893	0.612903	0.791815
FAM164C	1.64328	1.06937	0.573905	0.286952	0.612926	0.791815
RBP5	1.13258	0.558514	0.574067	0.287034	0.612957	0.791815
CRYBB2	0.579621	-0.00539268	0.574228	0.287114	0.612988	0.791815
ALG5	-1.08477	0.510182	0.574585	0.287293	0.613056	0.791815
BCMO1	1.35804	-0.783211	0.574832	0.287416	0.613103	0.791815
RNF114	0.627875	0.0530252	0.57485	0.287425	0.613107	0.791815
VWCE	-1.69299	-1.11804	0.574947	0.287474	0.613125	0.791815
ZNF585B	1.35909	-0.783755	0.575334	0.287667	0.613199	0.791815
SLC25A34	0.632575	0.0567748	0.5758	0.2879	0.613288	0.791815
TMEM185B	0.968288	-0.392446	0.575843	0.287921	0.613297	0.791815
AMN1	2.03403	1.45802	0.576004	0.288002	0.613327	0.791815
THEM4	-0.900193	-0.324077	0.576115	0.288058	0.613349	0.791815
RAB11FIP1	0.583919	0.00776148	0.576157	0.288079	0.613357	0.791815
CYB561D1	1.51915	-0.942844	0.576311	0.288156	0.613386	0.791815
INTU	1.55781	-0.981273	0.576538	0.288269	0.613429	0.791815
LUZP1	2.17363	-1.59707	0.576569	0.288284	0.613435	0.791815
IFITM2	-0.683349	0.106682	0.576668	0.288334	0.613454	0.791815
ITLN2	-1.30925	0.732434	0.576812	0.288406	0.613482	0.791815
HCG9	0.627757	-0.0508083	0.576949	0.288475	0.613508	0.791815
RNF186	1.83111	-1.25405	0.577058	0.288529	0.613529	0.791815
PRRG4	1.17986	0.602757	0.577107	0.288553	0.613538	0.791815
ZNF486	1.9696	-1.39229	0.577307	0.288653	0.613577	0.791815
PLCL2	3.40442	2.8271	0.577315	0.288658	0.613578	0.791815
PPIAL4G	2.04923	1.4716	0.577628	0.288814	0.613638	0.791815
ALK	1.14961	-0.57185	0.577757	0.288879	0.613663	0.791815
LMTK2	0.827768	-0.249954	0.577814	0.288907	0.613674	0.791815
DLG2	1.98828	1.41044	0.577839	0.28892	0.613679	0.791815
ENO2	2.91084	-2.33294	0.577897	0.288949	0.61369	0.791815
NFKBIZ	-1.35598	-0.777755	0.578223	0.289111	0.613752	0.791815
ETF1	1.7593	1.1809	0.578401	0.2892	0.613786	0.791815
EPDR1	2.72591	2.1473	0.578616	0.289308	0.613827	0.791815
WLS	1.59725	1.01816	0.579088	0.289544	0.613917	0.791815
PHLPP2	0.830803	0.251709	0.579094	0.289547	0.613919	0.791815
ZFYVE1	2.46309	1.88395	0.57914	0.28957	0.613927	0.791815
PITPNM1	0.847248	0.267976	0.579273	0.289636	0.613953	0.791815
PLA2G12A	2.41609	1.83662	0.579473	0.289736	0.613991	0.791815
PPP1R12C	-1.28608	-0.706236	0.579844	0.289922	0.614062	0.791815
C19orf29	-0.804583	0.224044	0.580539	0.290269	0.614195	0.791815
ATP8A1	1.42024	-0.839559	0.580677	0.290339	0.614221	0.791815
LOC344967	0.700474	0.119433	0.581041	0.29052	0.614291	0.791815
ZNF598	-1.27987	0.698766	0.581104	0.290552	0.614303	0.791815
APOD	0.737939	-0.156733	0.581206	0.290603	0.614322	0.791815
UTP11L	-1.0026	-0.421393	0.581207	0.290603	0.614323	0.791815
CABP7	-0.951094	-0.369824	0.581269	0.290635	0.614335	0.791815
SNRK	1.47466	-0.893277	0.581386	0.290693	0.614357	0.791815
NCRNA00119	2.31286	1.73137	0.581485	0.290743	0.614376	0.791815
C5orf36	1.72475	-1.14318	0.581575	0.290787	0.614393	0.791815
RAN	2.29109	1.70939	0.581691	0.290845	0.614415	0.791815
ATE1	0.763223	0.181437	0.581786	0.290893	0.614434	0.791815
GTF3C5	-0.647057	0.0651512	0.581906	0.290953	0.614456	0.791815
NDOR1	-0.866404	0.284231	0.582173	0.291087	0.614507	0.791815
ANKRD22	0.701101	-0.118739	0.582362	0.291181	0.614544	0.791815
CSDAP1	2.4752	-1.89267	0.582527	0.291263	0.614575	0.791815
ZBTB45	0.662567	0.0797308	0.582836	0.291418	0.614634	0.791815
SKIV2L2	0.769344	-0.18643	0.582913	0.291457	0.614649	0.791815
WRNIP1	-0.943893	-0.360888	0.583005	0.291502	0.614666	0.791815
NWD1	1.29409	-0.710672	0.583416	0.291708	0.614745	0.791815
LOC285548	0.807272	0.223843	0.583429	0.291715	0.614748	0.791815
USF2	-0.676908	0.0932157	0.583692	0.291846	0.614798	0.791815
C17orf46	1.16431	0.580582	0.583724	0.291862	0.614804	0.791815
CADPS2	0.653834	-0.0700939	0.58374	0.29187	0.614807	0.791815
UBQLN2	1.3166	0.7328	0.583802	0.291901	0.614819	0.791815
HSD17B7P2	-0.820369	-0.236309	0.584059	0.29203	0.614868	0.791815
EDF1	-0.94147	0.357248	0.584223	0.292111	0.614899	0.791815
CCDC22	-0.716955	0.13269	0.584265	0.292132	0.614907	0.791815
CXorf42	0.621634	0.0373079	0.584326	0.292163	0.614919	0.791815
TMED7	0.610621	0.0262912	0.58433	0.292165	0.61492	0.791815
RABGEF1	1.36704	0.782507	0.584528	0.292264	0.614958	0.791815
KCNN1	1.02521	-0.440666	0.584545	0.292272	0.614961	0.791815
AUH	2.01457	1.42998	0.584593	0.292296	0.61497	0.791815
SNORA31	1.27228	0.687353	0.584922	0.292461	0.615033	0.791815
RAB5B	1.52419	0.939189	0.585004	0.292502	0.615049	0.791815
MFF	1.49798	0.912764	0.585211	0.292605	0.615088	0.791815
DNAJC24	0.840764	-0.255514	0.58525	0.292625	0.615096	0.791815
C11orf80	1.41442	0.829048	0.585371	0.292686	0.615119	0.791815
FAM170B	0.733976	0.148475	0.585501	0.292751	0.615144	0.791815
CCL14	-0.867125	-0.28151	0.585615	0.292808	0.615165	0.791815
GNL2	-0.880018	-0.294166	0.585852	0.292926	0.615211	0.791815
SPIRE2	-1.59235	1.00615	0.5862	0.2931	0.615277	0.791815
BTG3	1.82943	1.2431	0.586329	0.293164	0.615302	0.791815
PGGT1B	0.819336	0.23277	0.586567	0.293283	0.615347	0.791815
MYBL1	1.01845	0.431856	0.586598	0.293299	0.615353	0.791815
GBP4	1.28074	-0.69386	0.586876	0.293438	0.615406	0.791815
ETNK1	1.64017	1.05283	0.587342	0.293671	0.615495	0.791815
DTX2	-1.41018	-0.822593	0.587588	0.293794	0.615542	0.791815
ATP8A2	1.78361	-1.19586	0.587741	0.293871	0.615572	0.791815
MEF2A	1.56936	-0.981606	0.58775	0.293875	0.615573	0.791815
LRRC8B	0.897691	-0.309918	0.587773	0.293886	0.615578	0.791815
KILLIN	0.608916	0.021118	0.587798	0.293899	0.615582	0.791815
DISP2	-0.824948	-0.236989	0.587959	0.293979	0.615613	0.791815
DMGDH	-0.757617	0.16958	0.588037	0.294019	0.615628	0.791815
RNPEPL1	-0.594292	-0.00622944	0.588063	0.294031	0.615633	0.791815
RBM6	-0.978822	-0.390737	0.588085	0.294042	0.615637	0.791815
CSMD2	0.820776	0.232573	0.588203	0.294101	0.61566	0.791815
UBTD1	-0.666627	0.078399	0.588228	0.294114	0.615665	0.791815
STX7	1.98823	-1.39994	0.588296	0.294148	0.615678	0.791815
COX7A2L	3.33883	2.75016	0.588669	0.294334	0.615749	0.791815
NNAT	0.673228	-0.0841479	0.58908	0.29454	0.615827	0.791815
ZNF433	1.07869	0.489049	0.589641	0.294821	0.615935	0.791815
LOC134466	1.34099	0.75128	0.589706	0.294853	0.615947	0.791815
FAM127B	0.865734	-0.275913	0.589821	0.29491	0.615969	0.791815
C15orf29	1.50193	0.91197	0.589957	0.294979	0.615995	0.791815
POLM	-2.55654	-1.96651	0.590029	0.295014	0.616009	0.791815
PSMD5	1.29464	0.704549	0.590089	0.295045	0.61602	0.791815
BST2	-1.21661	-0.625919	0.590691	0.295346	0.616135	0.791815
HBS1L	-0.846665	-0.25551	0.591155	0.295578	0.616224	0.791815
ABCD1	-1.09389	-0.502456	0.591436	0.295718	0.616277	0.791815
FOXK2	-1.21628	-0.624786	0.591492	0.295746	0.616288	0.791815
SLAIN2	2.05505	1.46333	0.591716	0.295858	0.616331	0.791815
HBA1	1.0143	0.422469	0.591826	0.295913	0.616352	0.791815
HIST1H2BE	-0.842636	0.250789	0.591847	0.295923	0.616356	0.791815
CA13	0.945797	0.35348	0.592317	0.296159	0.616446	0.791815
FAM58B	0.642705	0.0503455	0.59236	0.29618	0.616454	0.791815
FRS3	-1.7031	-1.11072	0.592386	0.296193	0.616459	0.791815
SLC12A2	0.83005	0.237657	0.592393	0.296197	0.61646	0.791815
RNF169	1.19451	-0.601731	0.592782	0.296391	0.616534	0.791815
HNF4G	-1.16084	-0.568005	0.592831	0.296415	0.616544	0.791815
ABCA7	-0.922064	-0.329156	0.592909	0.296454	0.616558	0.791815
FAM69C	3.08068	2.48739	0.593282	0.296641	0.61663	0.791815
CALCB	5.94994	5.35628	0.593663	0.296832	0.616702	0.791815
GABARAPL2	2.68851	2.09464	0.593874	0.296937	0.616743	0.791815
FLJ40330	0.976175	-0.381982	0.594193	0.297097	0.616804	0.791815
C22orf27	-1.51924	-0.924939	0.594305	0.297152	0.616825	0.791815
TRAPPC6A	-1.05545	0.460903	0.594545	0.297273	0.616871	0.791815
DEFA6	5.63471	5.03989	0.594813	0.297407	0.616922	0.791815
ARMCX3	1.31059	-0.715738	0.594848	0.297424	0.616929	0.791815
GBP2	1.11458	0.518756	0.59582	0.29791	0.617114	0.791815
PPP1R3C	0.716445	-0.120601	0.595844	0.297922	0.617119	0.791815
CTDSP1	-1.75261	-1.15668	0.595928	0.297964	0.617135	0.791815
PHF14	-0.869523	-0.273453	0.59607	0.298035	0.617162	0.791815
RNF5P1	-0.908212	-0.31209	0.596122	0.298061	0.617172	0.791815
MDP1	1.51304	0.916917	0.596126	0.298063	0.617173	0.791815
FAM71F2	0.704967	-0.108596	0.596371	0.298186	0.617219	0.791815
PSIMCT	0.822392	0.226012	0.59638	0.29819	0.617221	0.791815
EML1	2.07378	-1.47739	0.596394	0.298197	0.617224	0.791815
FAM74A3	2.04471	1.44819	0.596513	0.298257	0.617246	0.791815
MMP19	-1.35248	-0.755404	0.597077	0.298539	0.617354	0.791815
BCAR4	1.32691	0.729369	0.597537	0.298768	0.617442	0.791815
AGPAT5	1.82909	1.23156	0.597538	0.298769	0.617442	0.791815
NFATC3	1.46425	0.866686	0.59756	0.29878	0.617446	0.791815
PPP1R15B	-1.62544	-1.02764	0.5978	0.2989	0.617492	0.791815
ZNF212	-1.57262	-0.974457	0.598161	0.29908	0.617561	0.791815
APBB2	1.10554	-0.507149	0.598386	0.299193	0.617604	0.791815
ADAMTS20	0.80219	0.20362	0.59857	0.299285	0.617639	0.791815
ING5	-0.863093	-0.264162	0.598932	0.299466	0.617708	0.791815
CHRDL1	0.684734	-0.0856893	0.599045	0.299522	0.617729	0.791815
STAMBP	0.851538	0.25248	0.599057	0.299529	0.617732	0.791815
ANO6	0.802782	-0.203533	0.599249	0.299624	0.617768	0.791815
BDKRB1	3.02244	2.42247	0.599977	0.299988	0.617907	0.791815
PSD2	1.16814	-0.567968	0.600173	0.300086	0.617944	0.791815
NTS	1.64522	1.04497	0.600249	0.300124	0.617959	0.791815
SHC1	-1.20976	-0.608349	0.601411	0.300705	0.61818	0.791815
TFPI	-0.777149	0.17534	0.601808	0.300904	0.618256	0.791815
IGF2AS	-0.659835	0.0579966	0.601839	0.300919	0.618262	0.791815
PCSK5	1.11807	-0.516154	0.601912	0.300956	0.618276	0.791815
DNAJC5	1.18318	0.581148	0.602036	0.301018	0.6183	0.791815
DPCD	1.7465	-1.14419	0.602314	0.301157	0.618353	0.791815
SAP30L	1.20697	0.604203	0.602766	0.301383	0.618439	0.791815
EEA1	0.794902	-0.191962	0.60294	0.30147	0.618472	0.791815
RBM18	0.862198	-0.25921	0.602988	0.301494	0.618481	0.791815
TMEM5	1.0311	0.427942	0.603159	0.301579	0.618514	0.791815
MESP1	-1.18406	-0.580773	0.603289	0.301644	0.618538	0.791815
LOC158696	1.80433	1.20057	0.603752	0.301876	0.618627	0.791815
ZNF320	2.01598	-1.41208	0.603897	0.301949	0.618654	0.791815
LMBRD2	0.751402	0.147497	0.603905	0.301952	0.618656	0.791815
DYNLRB1	1.41535	0.811364	0.603982	0.301991	0.618671	0.791815
PEG3	0.924069	0.319605	0.604464	0.302232	0.618762	0.791815
PRKAG2	2.62272	2.0182	0.604526	0.302263	0.618774	0.791815
CHI3L1	-1.07495	0.46962	0.605334	0.302667	0.618928	0.791815
CTSK	0.632503	0.0266708	0.605832	0.302916	0.619023	0.791815
TPSB2	0.98972	-0.383694	0.606026	0.303013	0.61906	0.791815
CAPN11	0.663814	0.0576765	0.606137	0.303069	0.619081	0.791815
ADORA2B	1.23632	-0.630123	0.606199	0.303099	0.619093	0.791815
LOC100133612	-0.752467	-0.146268	0.606199	0.3031	0.619093	0.791815
TBC1D3B	-1.74436	-1.13809	0.606269	0.303134	0.619106	0.791815
HIST1H2AC	-2.04187	-1.43546	0.606407	0.303203	0.619133	0.791815
AFG3L2	1.45269	0.846261	0.606431	0.303216	0.619137	0.791815
P2RY14	1.34307	-0.73639	0.606679	0.303339	0.619184	0.791815
PRRC1	1.45125	0.843845	0.607403	0.303702	0.619322	0.791815
MUSTN1	-1.12908	-0.521605	0.607471	0.303735	0.619335	0.791815
LGR5	-0.823023	0.215357	0.607666	0.303833	0.619372	0.791815
FBXO4	-1.18329	-0.575613	0.60768	0.30384	0.619375	0.791815
POTEE	0.634525	0.0268138	0.607711	0.303855	0.619381	0.791815
API5	1.26183	0.653991	0.607837	0.303918	0.619405	0.791815
C1orf127	0.860927	0.252596	0.60833	0.304165	0.619499	0.791815
LOC728190	0.816558	0.208009	0.608549	0.304274	0.619541	0.791815
DTWD2	0.741703	0.133148	0.608556	0.304278	0.619542	0.791815
OR52N2	2.03354	1.42482	0.608712	0.304356	0.619572	0.791815
CD47	0.829755	-0.220951	0.608804	0.304402	0.619589	0.791815
USP47	-0.746977	-0.138125	0.608853	0.304426	0.619598	0.791815
IL1R1	-1.21872	-0.609237	0.609481	0.30474	0.619718	0.791815
CECR7	1.90345	1.29353	0.609919	0.304959	0.619801	0.791815
FLJ42875	2.85809	2.24796	0.610129	0.305065	0.619842	0.791815
UHMK1	0.93276	0.322305	0.610455	0.305227	0.619904	0.791815
KLHL35	1.16943	0.558362	0.61107	0.305535	0.620021	0.791815
LASS1	0.689468	0.0782641	0.611204	0.305602	0.620046	0.791815
LOC100130331	1.08874	0.476732	0.612005	0.306003	0.620199	0.791815
FAM109A	-0.692775	0.0805258	0.612249	0.306124	0.620245	0.791815
VPS4B	0.943076	-0.330811	0.612264	0.306132	0.620248	0.791815
WDHD1	0.76919	-0.156845	0.612345	0.306173	0.620263	0.791815
LTBR	-0.959554	-0.347131	0.612423	0.306212	0.620278	0.791815
CNR2	0.895717	0.28305	0.612667	0.306333	0.620325	0.791815
TRMT2B	1.6454	1.03265	0.61275	0.306375	0.62034	0.791815
C1orf192	0.845531	0.232756	0.612775	0.306388	0.620345	0.791815
SATB1	1.23165	0.618669	0.612985	0.306493	0.620385	0.791815
CREB3L1	2.19618	1.58302	0.613162	0.306581	0.620419	0.791815
DDTL	-1.95954	1.34633	0.613207	0.306603	0.620427	0.791815
HINFP	0.987283	-0.373619	0.613664	0.306832	0.620514	0.791815
IKZF5	0.842733	0.228335	0.614398	0.307199	0.620654	0.791815
LHFPL2	1.57826	-0.963717	0.614544	0.307272	0.620682	0.791815
SAMD5	0.681436	-0.0668143	0.614622	0.307311	0.620697	0.791815
C9orf96	-1.61988	-1.00517	0.614706	0.307353	0.620713	0.791815
GZF1	1.42793	0.813097	0.614831	0.307416	0.620737	0.791815
GBP6	1.25199	0.636905	0.615082	0.307541	0.620784	0.791815
PCDHGB4	1.28754	0.672264	0.615275	0.307638	0.620821	0.791815
TC2N	1.45589	0.84023	0.615661	0.30783	0.620894	0.791815
CLEC9A	1.14599	-0.530085	0.615903	0.307951	0.62094	0.791815
VPS45	-1.25474	-0.63874	0.616003	0.308001	0.620959	0.791815
B9D1	0.690582	-0.0744164	0.616165	0.308083	0.62099	0.791815
HERC6	0.735607	-0.119409	0.616198	0.308099	0.620996	0.791815
TMC3	-1.22726	-0.6099	0.617361	0.30868	0.621218	0.791815
UNC13A	0.814288	0.196872	0.617416	0.308708	0.621228	0.791815
UTS2D	-0.682082	-0.0641776	0.617904	0.308952	0.621321	0.791815
DSPP	2.21081	1.59273	0.61808	0.30904	0.621354	0.791815
RHOT2	-0.728308	0.109938	0.618369	0.309185	0.621409	0.791815
PIGC	-1.26622	-0.64744	0.618776	0.309388	0.621487	0.791815
RXRB	-0.994529	-0.375646	0.618883	0.309441	0.621507	0.791815
CD99	-0.652445	-0.0334709	0.618974	0.309487	0.621525	0.791815
RPS13	2.32405	1.70473	0.619329	0.309665	0.621592	0.791815
CCR3	0.769942	0.150351	0.619592	0.309796	0.621642	0.791815
PRPF31	-0.740414	0.120649	0.619765	0.309883	0.621675	0.791815
PPIAL4C	-1.31842	-0.697906	0.620516	0.310258	0.621818	0.791815
ZNF555	0.932482	0.311947	0.620535	0.310268	0.621821	0.791815
C8orf73	-1.44465	-0.824014	0.620634	0.310317	0.62184	0.791815
TMEM211	1.356	0.735323	0.620673	0.310336	0.621847	0.791815
ZNF775	-1.33881	-0.717959	0.620852	0.310426	0.621881	0.791815
SLC45A3	-1.21749	-0.596559	0.620929	0.310464	0.621896	0.791815
FAM40B	1.17415	0.552794	0.621361	0.31068	0.621978	0.791815
RANBP6	0.747648	-0.126148	0.6215	0.31075	0.622005	0.791815
ZDHHC6	0.824837	0.203157	0.621679	0.31084	0.622039	0.791815
RUNX1T1	1.27889	-0.657173	0.621715	0.310858	0.622046	0.791815
TMEM19	1.42248	0.800698	0.62178	0.31089	0.622058	0.791815
SENP5	1.74672	1.12422	0.622494	0.311247	0.622194	0.791815
SLC16A6	1.45083	-0.827994	0.622835	0.311418	0.622258	0.791815
ARIH1	0.953978	0.330961	0.623017	0.311508	0.622293	0.791815
DNTTIP1	-1.20747	-0.584348	0.623122	0.311561	0.622313	0.791815
N6AMT1	1.22812	0.604919	0.623204	0.311602	0.622329	0.791815
EFEMP1	0.897394	0.27403	0.623364	0.311682	0.622359	0.791815
SYT6	1.51528	-0.89093	0.624345	0.312173	0.622545	0.791815
DDX23	1.00271	0.378185	0.624526	0.312263	0.62258	0.791815
C10orf110	-0.951313	-0.326765	0.624548	0.312274	0.622584	0.791815
DKK4	-0.895213	-0.270602	0.624611	0.312306	0.622596	0.791815
SRL	1.13514	-0.510533	0.624611	0.312306	0.622596	0.791815
ALG10	1.24371	0.618162	0.625552	0.312776	0.622775	0.791815
APOL1	-0.690432	-0.0646296	0.625803	0.312901	0.622822	0.791815
XRN2	1.64063	1.01477	0.625858	0.312929	0.622833	0.791815
KCNA6	0.847043	-0.221171	0.625872	0.312936	0.622835	0.791815
LACTB2	-0.771972	0.145696	0.626276	0.313138	0.622912	0.791815
CD63	1.93661	1.31031	0.626296	0.313148	0.622916	0.791815
ABCA3	1.95711	-1.33058	0.626535	0.313268	0.622961	0.791815
C21orf70	-0.889413	0.26265	0.626763	0.313382	0.623005	0.791815
WDR1	1.73143	1.10432	0.627106	0.313553	0.62307	0.791815
RPS14	1.75246	1.12528	0.62718	0.31359	0.623084	0.791815
KCND3	-0.661111	-0.0336098	0.627501	0.313751	0.623145	0.791815
MRPS14	-1.35322	0.725529	0.627696	0.313848	0.623182	0.791815
NANOS3	0.689703	0.0618008	0.627902	0.313951	0.623221	0.791815
TMEM158	0.673378	0.0452445	0.628133	0.314067	0.623265	0.791815
HAP1	2.19377	1.56512	0.628646	0.314323	0.623362	0.791815
ZNF664	2.87864	2.24978	0.628864	0.314432	0.623404	0.791815
ANKRD34C	1.16496	0.536043	0.628913	0.314457	0.623413	0.791815
CAPNS1	1.03487	0.405864	0.629002	0.314501	0.62343	0.791815
SEH1L	1.19953	0.570426	0.629105	0.314553	0.623449	0.791815
RASEF	0.890215	-0.260953	0.629262	0.314631	0.623479	0.791815
SEPSECS	-0.950621	0.321036	0.629585	0.314792	0.62354	0.791815
RRP15	-1.28189	-0.65217	0.629717	0.314859	0.623566	0.791815
CLDN4	1.45752	0.827662	0.62986	0.31493	0.623593	0.791815
B3GALT1	0.842348	0.212405	0.629943	0.314971	0.623608	0.791815
KDM2A	1.13329	0.503177	0.630117	0.315059	0.623641	0.791815
IFRD1	0.731277	0.100962	0.630315	0.315158	0.623679	0.791815
PPP1R14D	1.19275	-0.562166	0.630585	0.315293	0.62373	0.791815
GLRX	0.972606	0.341793	0.630814	0.315407	0.623774	0.791815
ROR1	1.3569	-0.725463	0.631442	0.315721	0.623893	0.791815
TRIP11	0.777633	0.146167	0.631466	0.315733	0.623897	0.791815
MFHAS1	0.748692	0.116987	0.631704	0.315852	0.623943	0.791815
ARHGAP21	2.84006	2.20817	0.631895	0.315948	0.623979	0.791815
RHOBTB2	1.15321	-0.521169	0.632044	0.316022	0.624007	0.791815
TTC37	0.728607	-0.0965019	0.632105	0.316053	0.624019	0.791815
DDO	-1.2133	-0.580952	0.632347	0.316173	0.624065	0.791815
HAAO	-1.64741	1.01504	0.632368	0.316184	0.624069	0.791815
PDPK1	0.724336	0.091368	0.632968	0.316484	0.624182	0.791815
SCNM1	-1.11792	-0.484917	0.633008	0.316504	0.62419	0.791815
DMRT3	0.919963	-0.286891	0.633071	0.316536	0.624202	0.791815
SERINC3	0.918954	0.285753	0.633201	0.316601	0.624227	0.791815
ARID1A	0.656302	-0.0229744	0.633327	0.316664	0.624251	0.791815
LOC642826	0.642206	-0.00852198	0.633684	0.316842	0.624318	0.791815
ILF2	-0.733027	0.0989731	0.634054	0.317027	0.624388	0.791815
DACT2	-1.3	-0.665873	0.634131	0.317066	0.624403	0.791815
NUDT9P1	0.974469	-0.340207	0.634261	0.317131	0.624428	0.791815
WHSC1	0.92009	0.285467	0.634624	0.317312	0.624496	0.791815
TIGD5	-0.95244	-0.317051	0.635389	0.317694	0.624642	0.791815
PLCXD3	0.856103	0.220554	0.635548	0.317774	0.624672	0.791815
SAT2	-1.77447	1.13883	0.635647	0.317823	0.624691	0.791815
APOBEC3A	1.14637	0.510645	0.635723	0.317862	0.624705	0.791815
WARS	1.27294	-0.636987	0.635952	0.317976	0.624748	0.791815
BHLHB9	0.732734	0.0967161	0.636018	0.318009	0.624761	0.791815
MPO	0.722662	0.0861909	0.636471	0.318236	0.624847	0.791815
IFIT1B	0.909699	0.273194	0.636505	0.318252	0.624853	0.791815
C6orf48	1.43135	0.794787	0.636559	0.318279	0.624864	0.791815
SLC2A4RG	-1.06216	0.425393	0.636769	0.318385	0.624903	0.791815
LOC441089	1.65733	1.02034	0.636991	0.318495	0.624945	0.791815
MBL1P	-0.870842	-0.23376	0.637082	0.318541	0.624963	0.791815
LOC100129387	-1.16654	0.529433	0.637111	0.318555	0.624968	0.791815
BCL2L15	0.884159	-0.246895	0.637265	0.318632	0.624997	0.791815
ELF3	-0.79907	-0.161087	0.637983	0.318991	0.625134	0.791815
SLC17A4	-1.0804	0.442324	0.638081	0.31904	0.625152	0.791815
TPRG1	-0.881833	0.243592	0.63824	0.31912	0.625182	0.791815
DPY19L1	0.732835	0.0945003	0.638334	0.319167	0.6252	0.791815
RPL23A	0.736499	0.0978428	0.638656	0.319328	0.625261	0.791815
PLP2	0.835303	-0.196575	0.638728	0.319364	0.625275	0.791815
SLC38A11	0.802874	-0.164088	0.638786	0.319393	0.625286	0.791815
SYNGR3	4.24287	3.60404	0.638826	0.319413	0.625293	0.791815
EPB41L1	1.40359	-0.76472	0.638866	0.319433	0.625301	0.791815
SHISA3	0.989136	0.350051	0.639085	0.319543	0.625342	0.791815
ACO2	2.04195	1.40273	0.639221	0.31961	0.625368	0.791815
ATXN7L2	-2.04333	-1.40408	0.639249	0.319624	0.625373	0.791815
KIAA0586	0.841486	0.202193	0.639293	0.319647	0.625382	0.791815
RBM20	1.33405	-0.694462	0.639585	0.319792	0.625437	0.791815
ZNF697	0.783348	-0.143333	0.640015	0.320007	0.625519	0.791815
PANK1	-1.38775	0.747638	0.640111	0.320055	0.625537	0.791815
BOLL	3.52301	2.8829	0.640115	0.320058	0.625538	0.791815
CDC42BPG	1.48446	0.84421	0.64025	0.320125	0.625563	0.791815
DSC2	1.09323	-0.452654	0.640579	0.32029	0.625626	0.791815
GOLGA6L9	-1.85967	-1.21906	0.640609	0.320305	0.625631	0.791815
MAGEB10	4.47458	3.83327	0.641311	0.320655	0.625764	0.791815
PAF1	-0.810651	0.169216	0.641435	0.320718	0.625788	0.791815
FOXQ1	0.678366	-0.0368725	0.641494	0.320747	0.625799	0.791815
KLC1	0.864901	-0.22322	0.641681	0.32084	0.625834	0.791815
C12orf10	1.48796	0.846213	0.641744	0.320872	0.625846	0.791815
FRS2	0.983692	-0.341893	0.641799	0.320899	0.625857	0.791815
CAND2	1.42173	0.77974	0.64199	0.320995	0.625893	0.791815
MAP6	1.84528	1.2028	0.642481	0.32124	0.625986	0.791815
MEG3	-0.737301	-0.0946919	0.642609	0.321305	0.62601	0.791815
FEM1B	0.986628	0.343929	0.642699	0.32135	0.626027	0.791815
EPHB4	-0.888674	0.245756	0.642918	0.321459	0.626069	0.791815
ALKBH1	1.19734	0.554344	0.642995	0.321498	0.626083	0.791815
PPP2CA	2.50398	1.86081	0.643176	0.321588	0.626118	0.791815
DMAP1	-0.654705	0.0113564	0.643348	0.321674	0.62615	0.791815
SPAG8	1.4223	-0.778742	0.643559	0.321779	0.62619	0.791815
NAP1L5	1.01886	0.374398	0.644457	0.322229	0.62636	0.791815
RNPEP	-0.994104	-0.349617	0.644488	0.322244	0.626366	0.791815
TBX3	-1.08494	0.440387	0.644555	0.322278	0.626379	0.791815
FLJ46111	-0.924698	0.279291	0.645407	0.322703	0.62654	0.791815
TMEM63B	-1.37182	0.726356	0.645466	0.322733	0.626551	0.791815
DCST2	-1.03739	0.391851	0.645539	0.32277	0.626565	0.791815
FAM134A	0.713378	0.0677032	0.645674	0.322837	0.626591	0.791815
MSRA	-1.41441	-0.767651	0.646757	0.323378	0.626796	0.791815
COPB1	1.73108	1.08399	0.647087	0.323543	0.626858	0.791815
MAP4K3	0.986027	0.338733	0.647294	0.323647	0.626897	0.791815
SF3A1	0.663426	0.0154527	0.647973	0.323986	0.627026	0.791815
TCAP	-0.747804	0.0996729	0.648131	0.324066	0.627056	0.791815
COPS7B	-1.7286	-1.08047	0.648133	0.324067	0.627056	0.791815
EDAR	-1.14402	-0.495881	0.64814	0.32407	0.627057	0.791815
C7orf51	-1.53022	-0.882073	0.64815	0.324075	0.627059	0.791815
AIG1	-1.16103	0.512741	0.648285	0.324142	0.627085	0.791815
RIMBP2	0.780091	-0.131806	0.648285	0.324143	0.627085	0.791815
PRKAR1A	0.802887	-0.154559	0.648328	0.324164	0.627093	0.791815
FAM107B	1.93537	1.28692	0.648445	0.324222	0.627115	0.791815
C15orf62	-1.49511	-0.845702	0.649403	0.324701	0.627296	0.791815
PDLIM5	1.31988	0.670398	0.649485	0.324742	0.627312	0.791815
RNF34	1.20614	0.556455	0.649688	0.324844	0.62735	0.791815
TDRD7	1.29341	0.643648	0.64976	0.32488	0.627364	0.791815
PARD3B	0.752819	-0.102944	0.649875	0.324937	0.627386	0.791815
DCAF13	-1.09323	-0.443164	0.650061	0.325031	0.627421	0.791815
SUPT6H	-1.574	-0.923883	0.650117	0.325059	0.627432	0.791815
CORIN	1.68203	1.03187	0.650159	0.325079	0.627439	0.791815
PAK1	1.24498	0.594608	0.650373	0.325186	0.62748	0.791815
TOP3B	-0.743557	0.0928914	0.650666	0.325333	0.627535	0.791815
RPS23	0.885707	0.234852	0.650855	0.325427	0.627571	0.791815
TRH	0.882315	-0.231331	0.650984	0.325492	0.627596	0.791815
METRNL	1.67294	1.02168	0.651255	0.325627	0.627647	0.791815
REXO4	-1.88157	-1.23009	0.651484	0.325742	0.62769	0.791815
KIF5B	1.23944	-0.587724	0.651718	0.325859	0.627735	0.791815
C8orf85	1.52742	-0.875584	0.651832	0.325916	0.627756	0.791815
RGL4	1.64846	0.996271	0.652191	0.326096	0.627824	0.791815
IL17RA	1.26032	0.60808	0.652242	0.326121	0.627834	0.791815
AGTR1	-1.27777	0.625483	0.652292	0.326146	0.627843	0.791815
UBE3A	0.91923	-0.266807	0.652423	0.326211	0.627868	0.791815
SS18	1.07092	0.41847	0.652451	0.326225	0.627873	0.791815
CYFIP2	1.76427	1.11172	0.652555	0.326278	0.627893	0.791815
HSD3B7	-0.928707	-0.276114	0.652593	0.326296	0.6279	0.791815
TBC1D16	0.778973	-0.126361	0.652612	0.326306	0.627904	0.791815
ZNF443	1.24535	0.592465	0.65289	0.326445	0.627956	0.791815
FCER1A	0.840861	-0.18784	0.653021	0.32651	0.627981	0.791815
FNIP2	1.15536	0.502329	0.653029	0.326514	0.627982	0.791815
MCART2	0.873927	0.220627	0.6533	0.32665	0.628034	0.791815
LOC650368	1.49441	0.841006	0.653399	0.326699	0.628052	0.791815
CUTC	-0.808142	-0.154725	0.653416	0.326708	0.628056	0.791815
PKP3	1.61775	0.96407	0.653681	0.32684	0.628106	0.791815
TSSK3	-1.94281	-1.28811	0.654696	0.327348	0.628298	0.791815
LOC100128239	1.34913	-0.694335	0.654794	0.327397	0.628316	0.791815
CALML6	-1.45807	-0.803263	0.654804	0.327402	0.628318	0.791815
APC	1.02209	-0.366954	0.655139	0.32757	0.628381	0.791815
CN5H6	1.82491	1.16971	0.655206	0.327603	0.628394	0.791815
PCDHB7	1.32122	-0.665881	0.655341	0.32767	0.62842	0.791815
WDR37	1.17567	-0.520259	0.65541	0.327705	0.628433	0.791815
ZGLP1	-0.744568	-0.0889348	0.655633	0.327817	0.628475	0.791815
FAM3D	1.60735	0.95144	0.655906	0.327953	0.628526	0.791815
LNX1	1.91937	1.26346	0.65591	0.327955	0.628527	0.791815
ARSI	-1.7216	-1.06514	0.656455	0.328227	0.62863	0.791815
RP1L1	1.06831	-0.41183	0.656482	0.328241	0.628635	0.791815
FAM49A	1.75259	1.09605	0.65654	0.32827	0.628646	0.791815
UGT3A1	-0.82945	-0.172621	0.656829	0.328414	0.628701	0.791815
PARP8	1.20365	-0.546159	0.657492	0.328746	0.628826	0.791815
WNK1	1.05833	0.400734	0.657597	0.328798	0.628846	0.791815
PTEN	0.843025	0.185194	0.657831	0.328915	0.62889	0.791815
PPP1R13B	1.00945	0.351508	0.657944	0.328972	0.628912	0.791815
TAL2	1.33822	-0.680252	0.657965	0.328983	0.628916	0.791815
EEF1D	-0.808027	0.149973	0.658054	0.329027	0.628932	0.791815
PI16	0.844462	0.186274	0.658188	0.329094	0.628958	0.791815
SRP72	1.05378	0.395374	0.658407	0.329203	0.628999	0.791815
RPS15A	1.76379	1.10529	0.658506	0.329253	0.629018	0.791815
CD24	1.49718	-0.838443	0.65874	0.32937	0.629062	0.791815
USO1	1.73399	1.07514	0.658847	0.329423	0.629082	0.791815
SLC35E1	1.36539	-0.706487	0.658903	0.329452	0.629093	0.791815
CYTH2	0.811724	-0.152563	0.659161	0.32958	0.629141	0.791815
CLCF1	0.975756	-0.316558	0.659198	0.329599	0.629149	0.791815
BIRC3	0.709112	-0.0497427	0.659369	0.329685	0.629181	0.791815
LOC401397	1.23778	-0.578124	0.659661	0.329831	0.629236	0.791815
PRO0628	1.08504	-0.425062	0.659979	0.32999	0.629296	0.791815
ADCYAP1R1	2.49661	1.83647	0.660143	0.330072	0.629327	0.791815
MRPS2	-0.787808	0.127541	0.660267	0.330133	0.62935	0.791815
BET1	1.61432	0.953893	0.660429	0.330215	0.629381	0.791815
ZKSCAN5	1.25936	0.598822	0.660538	0.330269	0.629402	0.791815
MIB2	-1.28591	-0.625285	0.660629	0.330315	0.629419	0.791815
CCIN	0.888283	-0.227609	0.660674	0.330337	0.629427	0.791815
C9orf41	0.922362	0.261601	0.660761	0.330381	0.629444	0.791815
RELN	-0.769345	-0.108488	0.660857	0.330428	0.629462	0.791815
FAM55D	0.685761	0.0246865	0.661075	0.330537	0.629503	0.791815
C11orf9	-1.34848	-0.687201	0.661279	0.330639	0.629542	0.791815
GAPDHS	1.12935	0.467705	0.661645	0.330823	0.629611	0.791815
B4GALT1	-1.35805	-0.696298	0.661749	0.330874	0.62963	0.791815
AARS2	-1.39598	-0.734204	0.661776	0.330888	0.629635	0.791815
TLE4	1.40707	0.745065	0.662003	0.331002	0.629678	0.791815
STRADB	-1.11357	0.451527	0.662044	0.331022	0.629686	0.791815
CDC37	-1.27894	-0.616797	0.662146	0.331073	0.629705	0.791815
LPHN1	1.00564	0.343388	0.66225	0.331125	0.629725	0.791815
G6PC2	0.854961	-0.192693	0.662268	0.331134	0.629728	0.791815
CCDC109B	1.05207	-0.389434	0.662639	0.331319	0.629798	0.791815
YME1L1	1.2379	0.575108	0.662788	0.331394	0.629827	0.791815
KCNG3	0.714766	-0.051837	0.662929	0.331465	0.629853	0.791815
SFRS17A	-1.77157	-1.10838	0.663189	0.331594	0.629902	0.791815
PRR11	1.31475	0.651518	0.663228	0.331614	0.62991	0.791815
AES	1.52269	0.859457	0.663235	0.331618	0.629911	0.791815
ZNF774	1.06046	0.396948	0.663509	0.331754	0.629963	0.791815
HDAC6	-0.667439	0.0039	0.663539	0.33177	0.629968	0.791815
KCNIP4	2.98998	-2.3259	0.664081	0.332041	0.630071	0.791815
CDK9	-1.00217	-0.33806	0.664108	0.332054	0.630076	0.791815
TMED3	1.67018	1.00599	0.664189	0.332094	0.630091	0.791815
KIAA0494	1.50465	-0.840424	0.664223	0.332112	0.630097	0.791815
EXOSC5	-0.7401	0.0755669	0.664533	0.332266	0.630156	0.791815
CBX6	1.55967	-0.895099	0.664572	0.332286	0.630163	0.791815
C1orf85	-1.35626	0.691628	0.664629	0.332314	0.630174	0.791815
NOG	1.56168	-0.896636	0.665046	0.332523	0.630253	0.791815
BCL8	1.68112	1.01605	0.665063	0.332531	0.630256	0.791815
NCCRP1	0.701903	0.0367768	0.665126	0.332563	0.630268	0.791815
ZFYVE21	1.50158	0.836359	0.665217	0.332609	0.630285	0.791815
SPSB1	-0.7201	0.0548431	0.665257	0.332628	0.630293	0.791815
TTTY15	1.37937	0.713736	0.665634	0.332817	0.630364	0.791815
LGI2	1.26627	0.60059	0.665675	0.332838	0.630372	0.791815
EPCAM	1.7238	1.05797	0.665834	0.332917	0.630402	0.791815
ST7OT4	1.09485	0.428396	0.666456	0.333228	0.630519	0.791912
RAB40AL	1.05376	-0.386759	0.667	0.3335	0.630622	0.791991
TNFRSF21	1.49014	-0.822467	0.667674	0.333837	0.630749	0.792097
NSD1	1.26775	-0.599618	0.668133	0.334067	0.630835	0.792097
PCLO	1.98236	-1.31421	0.668145	0.334072	0.630838	0.792097
BMPR1A	1.30274	-0.634218	0.668527	0.334263	0.63091	0.792097
CRIM1	1.80294	-1.13425	0.668687	0.334344	0.63094	0.792097
KMO	-1.03032	-0.361598	0.668721	0.33436	0.630946	0.792097
C9orf142	-1.1017	0.432461	0.669236	0.334618	0.631043	0.792133
FOXP2	1.0915	-0.422019	0.669478	0.334739	0.631089	0.792133
METTL10	1.64933	0.979822	0.669507	0.334754	0.631095	0.792133
CHMP1B	1.54317	0.873407	0.669759	0.334879	0.631142	0.792143
FLJ43663	0.805258	-0.134852	0.670406	0.335203	0.631264	0.792246
FAM136A	-1.07937	-0.408602	0.670767	0.335383	0.631332	0.792281
HEMGN	0.929546	-0.258515	0.671031	0.335515	0.631382	0.792293
MFAP1	0.921281	-0.249811	0.671469	0.335735	0.631465	0.792329
RNF113A	-0.864925	-0.19332	0.671605	0.335803	0.63149	0.792329
GRM3	0.825502	-0.153446	0.672057	0.336028	0.631575	0.792386
CAPN8	-0.723069	-0.0504292	0.672639	0.33632	0.631685	0.792423
MICALL2	-1.73864	-1.066	0.672639	0.33632	0.631685	0.792423
NR2F1	0.811398	0.137944	0.673454	0.336727	0.631839	0.79248
LEPRE1	-0.700687	-0.0271496	0.673538	0.336769	0.631854	0.79248
TMEM217	0.773238	0.0994602	0.673777	0.336889	0.6319	0.79248
C1orf43	-1.38214	0.70831	0.673835	0.336917	0.63191	0.79248
BDH2	1.91367	1.23964	0.674027	0.337013	0.631947	0.79248
RNF25	-0.904622	-0.230082	0.674541	0.33727	0.632043	0.79248
SCRT1	1.4348	0.759947	0.674851	0.337425	0.632102	0.79248
ZNF732	1.11841	0.443489	0.674924	0.337462	0.632116	0.79248
TOR3A	-1.24605	-0.570976	0.675076	0.337538	0.632144	0.79248
LOXHD1	1.11681	-0.441364	0.67545	0.337725	0.632215	0.79248
SUMO1P1	1.38446	0.708856	0.6756	0.3378	0.632243	0.79248
NOP2	-0.706644	0.0307821	0.675862	0.337931	0.632292	0.79248
STOX1	0.756407	0.0804811	0.675926	0.337963	0.632304	0.79248
COMT	-2.30296	-1.62657	0.676391	0.338195	0.632392	0.79248
TRAF2	-0.777563	0.10069	0.676873	0.338437	0.632483	0.79248
TDP1	0.793875	-0.116942	0.676933	0.338467	0.632494	0.79248
SLC15A3	0.932599	0.255592	0.677007	0.338504	0.632508	0.79248
E2F6	0.716282	0.0392585	0.677023	0.338512	0.632511	0.79248
RNF222	0.847148	0.169973	0.677174	0.338587	0.63254	0.79248
HCFC2	1.8065	1.12863	0.677876	0.338938	0.632672	0.79248
RFK	1.95773	1.27977	0.677951	0.338976	0.632686	0.79248
LGTN	-1.03654	-0.358357	0.678186	0.339093	0.63273	0.79248
IMP4	-1.08294	0.40466	0.678279	0.339139	0.632748	0.79248
C10orf4	-3.02511	-2.34671	0.678409	0.339204	0.632772	0.79248
DUS3L	-1.04995	0.371411	0.67854	0.33927	0.632797	0.79248
XCL2	0.769521	0.0909751	0.678546	0.339273	0.632798	0.79248
CEP152	1.00675	-0.328145	0.678605	0.339302	0.632809	0.79248
CD2BP2	0.986132	0.306483	0.679648	0.339824	0.633006	0.792605
TM7SF3	1.51941	0.839711	0.679701	0.33985	0.633015	0.792605
C16orf13	0.694534	0.0147615	0.679773	0.339886	0.633029	0.792605
TCN1	0.792792	0.112558	0.680234	0.340117	0.633116	0.792618
VPS13D	1.20386	0.52361	0.680253	0.340127	0.633119	0.792618
KIAA1524	0.930775	-0.250183	0.680592	0.340296	0.633183	0.792623
MYO9A	2.1888	-1.5081	0.680699	0.340349	0.633203	0.792623
MPPED2	1.73667	1.0557	0.680969	0.340485	0.633254	0.792637
DLGAP2	1.22669	0.545336	0.681358	0.340679	0.633327	0.792678
SLC22A8	1.12197	-0.439836	0.682138	0.341069	0.633474	0.792807
VPS28	-1.02427	0.341217	0.683058	0.341529	0.633647	0.792807
LOC728643	0.767819	0.0846593	0.683159	0.34158	0.633666	0.792807
ZNF233	2.33797	1.65465	0.683313	0.341657	0.633695	0.792807
FGFR4	-1.53522	0.851826	0.683397	0.341698	0.633711	0.792807
CCBE1	3.11253	2.42881	0.683721	0.34186	0.633772	0.792807
GM2A	0.76909	-0.0853286	0.683761	0.341881	0.63378	0.792807
SFT2D2	-1.15273	-0.468798	0.683929	0.341965	0.633811	0.792807
KLHL14	2.05143	-1.36739	0.684037	0.342018	0.633831	0.792807
TUSC5	0.81002	-0.125758	0.684262	0.342131	0.633874	0.792807
FNIP1	1.16871	0.484097	0.684615	0.342308	0.63394	0.792807
TMEM61	3.84579	3.16076	0.685033	0.342516	0.634019	0.792807
PCDHAC2	1.26046	0.575417	0.685048	0.342524	0.634022	0.792807
C1QTNF9B	1.80031	1.11506	0.68525	0.342625	0.63406	0.792807
CHMP1A	1.5576	0.872233	0.685363	0.342682	0.634081	0.792807
ZNF295	1.00467	0.319191	0.685475	0.342738	0.634102	0.792807
FKBP9L	1.61622	-0.930152	0.686071	0.343036	0.634214	0.792807
NEUROD2	0.797594	0.111339	0.686255	0.343127	0.634249	0.792807
USP3	1.64337	0.956544	0.686822	0.343411	0.634355	0.792807
PLCXD2	0.690404	-0.00349617	0.686908	0.343454	0.634371	0.792807
TSTD2	0.691885	0.00467535	0.68721	0.343605	0.634428	0.792807
SNX7	0.942352	-0.255127	0.687225	0.343613	0.634431	0.792807
ZNF720	0.803811	-0.11649	0.687321	0.343661	0.634449	0.792807
SNAPIN	-0.713928	0.0264934	0.687435	0.343717	0.634471	0.792807
SCN9A	1.20918	0.521609	0.687574	0.343787	0.634497	0.792807
RBM24	-1.0113	-0.323431	0.687871	0.343935	0.634553	0.792807
CLK1	-3.10597	-2.41787	0.688104	0.344052	0.634596	0.792807
SNORA74A	1.8114	1.12311	0.688285	0.344142	0.63463	0.792807
HERPUD1	1.72649	1.03817	0.688321	0.34416	0.634637	0.792807
FAM3C	1.14924	0.46086	0.688375	0.344188	0.634647	0.792807
TTF2	0.961575	-0.27283	0.688745	0.344373	0.634717	0.792807
GSTM5	0.842539	0.153429	0.68911	0.344555	0.634785	0.792807
C17orf56	-0.992837	0.303538	0.689299	0.344649	0.634821	0.792807
C14orf128	1.40432	0.714979	0.68934	0.34467	0.634829	0.792807
ABCA10	-2.12998	-1.44064	0.689343	0.344672	0.634829	0.792807
PLDN	1.19534	-0.505383	0.689961	0.34498	0.634945	0.792807
TMEM189	1.74954	1.05924	0.690305	0.345153	0.63501	0.792807
AP2A1	-0.968888	0.278405	0.690483	0.345241	0.635044	0.792807
MRPS35	4.36211	3.67154	0.690573	0.345286	0.63506	0.792807
RAP1A	0.945635	0.254715	0.69092	0.34546	0.635126	0.792807
PXDNL	1.1129	-0.421662	0.691238	0.345619	0.635185	0.792807
CDK10	-0.863561	-0.172019	0.691542	0.345771	0.635243	0.792807
C12orf47	1.20938	0.517705	0.69167	0.345835	0.635267	0.792807
FBXL5	1.50982	-0.817951	0.691867	0.345934	0.635304	0.792807
ADAT1	1.80315	1.1111	0.692048	0.346024	0.635338	0.792807
PPP1R10	-0.742892	-0.0508366	0.692056	0.346028	0.635339	0.792807
ANKRD20A4	0.74951	-0.0573134	0.692196	0.346098	0.635366	0.792807
PTK2B	1.03885	0.346573	0.692278	0.346139	0.635381	0.792807
NGFR	1.06927	0.376947	0.692319	0.34616	0.635389	0.792807
SEMA4F	0.784274	-0.0914322	0.692842	0.346421	0.635487	0.792858
NCRNA00219	1.43898	-0.745915	0.693068	0.346534	0.635529	0.792858
STX10	-1.02113	0.327913	0.693219	0.34661	0.635558	0.792858
ULK1	-0.720208	0.0255195	0.694689	0.347344	0.635834	0.792858
ICOSLG	0.707383	0.0126277	0.694755	0.347378	0.635846	0.792858
SEPW1	1.32584	0.631053	0.694783	0.347392	0.635851	0.792858
C20orf46	0.740845	0.0459779	0.694867	0.347433	0.635867	0.792858
DOHH	-0.92705	0.232103	0.694947	0.347474	0.635882	0.792858
SPAG11B	2.36096	1.6655	0.695459	0.347729	0.635978	0.792858
FIP1L1	0.786043	-0.090475	0.695568	0.347784	0.635999	0.792858
ECM2	-0.859167	-0.163493	0.695674	0.347837	0.636019	0.792858
FBN1	1.01747	-0.321183	0.696285	0.348142	0.636133	0.792858
SFRP2	1.59849	-0.902162	0.696332	0.348166	0.636142	0.792858
TCL1B	1.2675	0.57079	0.696711	0.348356	0.636213	0.792858
FZD4	1.67569	-0.978975	0.696715	0.348357	0.636214	0.792858
PPM1K	2.04094	1.34397	0.696967	0.348484	0.636261	0.792858
SLC23A2	-0.831261	-0.134281	0.69698	0.34849	0.636264	0.792858
MRPL9	-1.14641	0.449235	0.697176	0.348588	0.636301	0.792858
PARVA	1.56146	-0.864208	0.697257	0.348628	0.636316	0.792858
MYBPC3	0.801591	0.104199	0.697392	0.348696	0.636341	0.792858
CYP4V2	-0.890956	0.19355	0.697406	0.348703	0.636344	0.792858
MTDH	-1.35577	-0.658014	0.697754	0.348877	0.636409	0.792858
DDX46	0.78101	0.0831166	0.697893	0.348947	0.636435	0.792858
PLLP	1.92389	1.2259	0.697994	0.348997	0.636454	0.792858
NADSYN1	1.52043	0.8223	0.698135	0.349067	0.636481	0.792858
PTPRD	1.18394	0.485664	0.698275	0.349138	0.636507	0.792858
PNKD	-2.00038	1.30161	0.698771	0.349386	0.6366	0.792858
C20orf20	-1.01881	-0.320028	0.698785	0.349393	0.636603	0.792858
OR6B2	1.9929	1.29407	0.698836	0.349418	0.636612	0.792858
ASAM	0.855681	-0.156416	0.699265	0.349632	0.636693	0.792858
LOC144742	3.17052	2.471	0.69952	0.34976	0.636741	0.792858
REXO2	2.72759	2.02783	0.699762	0.349881	0.636786	0.792858
LASS3	0.730573	0.0307229	0.69985	0.349925	0.636802	0.792858
SHQ1	2.08431	1.38423	0.70008	0.35004	0.636846	0.792858
KIAA0427	-0.799268	0.0990505	0.700218	0.350109	0.636872	0.792858
WRB	0.741711	0.0414059	0.700305	0.350153	0.636888	0.792858
TOP1P2	-0.744711	-0.0442934	0.700418	0.350209	0.636909	0.792858
CRBN	2.49564	1.795	0.700638	0.350319	0.63695	0.79286
NPR2	-0.923378	-0.22195	0.701428	0.350714	0.637099	0.792922
ZNF101	0.905323	-0.203699	0.701624	0.350812	0.637135	0.792922
C8orf76	-1.40698	0.705342	0.701636	0.350818	0.637138	0.792922
SLC25A29	-0.78749	0.0857321	0.701758	0.350879	0.63716	0.792922
C1orf116	2.44915	1.74676	0.702393	0.351197	0.63728	0.793021
JMJD7	-0.916215	-0.213169	0.703046	0.351523	0.637402	0.793123
UBL3	2.15143	1.44792	0.703503	0.351752	0.637488	0.793123
TUB	1.24254	-0.538779	0.703765	0.351883	0.637537	0.793123
SORBS2	-0.858224	0.154341	0.703883	0.351941	0.637559	0.793123
PJA1	1.46257	0.758606	0.703959	0.35198	0.637573	0.793123
SLC12A4	1.25146	-0.547351	0.704113	0.352056	0.637602	0.793123
TTLL1	1.87499	1.1705	0.704495	0.352248	0.637674	0.793163
NEDD4	-1.08475	-0.379486	0.705264	0.352632	0.637818	0.793205
ANKRD54	-1.13837	-0.433077	0.70529	0.352645	0.637823	0.793205
C1orf27	-1.99769	-1.29209	0.705604	0.352802	0.637882	0.793205
TMC4	2.4328	1.72714	0.705661	0.352831	0.637892	0.793205
CAPS2	1.34556	-0.639706	0.705855	0.352927	0.637929	0.793205
VNN1	-0.890071	0.184012	0.706059	0.35303	0.637967	0.793205
SPPL2B	-2.24948	-1.54331	0.706169	0.353084	0.637987	0.793205
RPL23AP82	1.05536	0.348827	0.706533	0.353266	0.638056	0.793218
P704P	1.34085	0.634197	0.706651	0.353326	0.638078	0.793218
LOC550112	1.22335	-0.515252	0.7081	0.35405	0.638349	0.793464
CCDC130	-1.08086	-0.372538	0.708323	0.354162	0.638391	0.793464
UBE2D3	2.92816	2.21981	0.708349	0.354175	0.638396	0.793464
LOC100130933	3.40567	2.69702	0.708653	0.354327	0.638453	0.793484
PDXDC2	-0.817537	-0.108674	0.708863	0.354432	0.638492	0.793484
CNN2	-2.02322	-1.31346	0.709754	0.354877	0.638659	0.793583
C14orf34	1.08677	0.376896	0.709871	0.354936	0.638681	0.793583
GMPPA	-1.48085	0.770921	0.709927	0.354964	0.638692	0.793583
HOXB13	1.07246	0.362236	0.710219	0.35511	0.638746	0.793601
LOC148696	1.46646	-0.755584	0.710877	0.355438	0.638869	0.793682
RPL7A	0.970028	0.258699	0.711329	0.355664	0.638954	0.793682
MYOZ2	1.48611	0.774766	0.711348	0.355674	0.638958	0.793682
PAK7	1.06919	0.357629	0.711564	0.355782	0.638998	0.793682
PTPN3	2.17803	1.46617	0.711864	0.355932	0.639054	0.793682
DIRC2	3.23911	2.52684	0.712273	0.356137	0.639131	0.793682
CPT1B	2.40513	1.6928	0.712328	0.356164	0.639141	0.793682
SELP	1.09413	-0.381665	0.712465	0.356233	0.639167	0.793682
KIR3DL2	0.979164	-0.266652	0.712512	0.356256	0.639176	0.793682
LARP1	1.07112	0.358298	0.712819	0.35641	0.639233	0.793682
ABCA11P	0.756328	0.0428438	0.713484	0.356742	0.639357	0.793682
LOC645752	0.794654	0.0810297	0.713624	0.356812	0.639384	0.793682
CDH7	1.96394	1.25016	0.713776	0.356888	0.639412	0.793682
CCDC149	0.922051	-0.208231	0.71382	0.35691	0.63942	0.793682
SPAG9	1.47006	-0.755965	0.714092	0.357046	0.639471	0.793682
C3orf33	1.33314	0.618936	0.714206	0.357103	0.639493	0.793682
SCN5A	1.44878	-0.734382	0.714396	0.357198	0.639528	0.793682
SLC7A9	-1.00005	0.285531	0.714523	0.357262	0.639552	0.793682
OR6C68	7.54893	6.83411	0.714818	0.357409	0.639607	0.793682
SUMF2	-0.977626	0.262782	0.714844	0.357422	0.639612	0.793682
RGS22	1.19989	-0.483736	0.716154	0.358077	0.639857	0.79383
LEPREL2	0.721589	-0.00423138	0.717358	0.358679	0.640082	0.79383
CALR3	-1.52954	-0.811825	0.717717	0.358858	0.640149	0.79383
GRK7	0.966486	-0.248735	0.717751	0.358876	0.640156	0.79383
TFAP4	-2.05186	-1.33392	0.71794	0.35897	0.640191	0.79383
GAS8	0.952679	0.234173	0.718506	0.359253	0.640297	0.79383
JOSD1	0.740996	-0.0224898	0.718506	0.359253	0.640297	0.79383
L1TD1	1.34168	-0.622693	0.718984	0.359492	0.640386	0.79383
C12orf36	1.31491	-0.595864	0.719048	0.359524	0.640398	0.79383
PCYT1A	1.33006	0.610877	0.719184	0.359592	0.640424	0.79383
ZNF665	1.55443	-0.83512	0.719314	0.359657	0.640448	0.79383
ACADVL	-2.21239	-1.49306	0.719331	0.359665	0.640451	0.79383
COQ7	1.99896	1.27954	0.71942	0.35971	0.640468	0.79383
CCNL1	-1.57076	-0.8512	0.719565	0.359783	0.640495	0.79383
KDSR	2.09961	1.37964	0.719963	0.359982	0.64057	0.79383
LOC643387	-1.48858	-0.768314	0.720264	0.360132	0.640626	0.79383
HTR3B	3.82655	3.10627	0.720279	0.360139	0.640629	0.79383
KIAA1045	1.09892	0.378575	0.720344	0.360172	0.640641	0.79383
TTC39A	1.2364	-0.51541	0.720987	0.360493	0.640761	0.79383
ILDR1	2.33395	1.61288	0.721078	0.360539	0.640778	0.79383
TAOK1	1.19292	-0.471371	0.721545	0.360772	0.640865	0.79383
APC2	-1.16544	-0.443591	0.721853	0.360926	0.640923	0.79383
ADAMTS15	1.26088	-0.538848	0.72203	0.361015	0.640956	0.79383
NUP155	1.02809	0.305854	0.722237	0.361119	0.640995	0.79383
GRINA	-1.43394	0.711434	0.722502	0.361251	0.641044	0.79383
PMF1	-1.10938	0.386714	0.72267	0.361335	0.641075	0.79383
KLF17	1.13756	0.414641	0.722915	0.361457	0.641121	0.79383
COMMD10	2.92009	2.19714	0.722954	0.361477	0.641129	0.79383
C2orf82	-1.32271	0.599711	0.723002	0.361501	0.641138	0.79383
BDKRB2	1.77905	1.05596	0.723091	0.361546	0.641154	0.79383
ZNF573	1.23197	-0.508624	0.723342	0.361671	0.641201	0.79383
KIAA0754	1.11093	-0.387554	0.723372	0.361686	0.641207	0.79383
QRFP	0.838085	0.114596	0.723489	0.361744	0.641228	0.79383
SOAT2	-1.69548	-0.971816	0.723666	0.361833	0.641261	0.79383
GRM4	1.23843	0.514637	0.72379	0.361895	0.641285	0.79383
ALDH8A1	-1.38019	0.65636	0.723825	0.361913	0.641291	0.79383
TJAP1	-2.05046	-1.3254	0.725066	0.362533	0.641523	0.79383
GFPT2	0.874669	-0.149296	0.725372	0.362686	0.64158	0.79383
EIF1AX	1.34171	0.616126	0.725588	0.362794	0.641621	0.79383
OTUD7B	-1.03229	0.306656	0.72563	0.362815	0.641628	0.79383
CYB5R4	1.80789	1.0814	0.726492	0.363246	0.64179	0.79383
KCTD3	-1.24818	-0.521571	0.726606	0.363303	0.641811	0.79383
SCAMP3	-1.41938	0.692717	0.726664	0.363332	0.641822	0.79383
SMTNL1	1.55889	0.832061	0.726828	0.363414	0.641852	0.79383
SUMO2	0.884527	0.157612	0.726916	0.363458	0.641869	0.79383
NPAT	1.29889	-0.57144	0.727449	0.363724	0.641968	0.79383
COMMD7	1.05836	0.330792	0.727568	0.363784	0.64199	0.79383
GOLGA2B	-0.914246	-0.186578	0.727668	0.363834	0.642009	0.79383
C2orf49	1.01504	0.287346	0.727693	0.363847	0.642014	0.79383
BIN1	-1.82667	-1.09889	0.727787	0.363893	0.642031	0.79383
MAMDC2	0.954511	-0.226628	0.727883	0.363941	0.642049	0.79383
NFU1	0.905184	-0.177124	0.728061	0.36403	0.642082	0.79383
C1orf110	1.03452	0.305777	0.728746	0.364373	0.64221	0.79383
FAM64A	1.42322	0.693998	0.729221	0.364611	0.642299	0.79383
IL1RL2	0.885972	0.156352	0.72962	0.36481	0.642373	0.79383
DDN	1.04674	-0.316692	0.730049	0.365025	0.642454	0.79383
AAMP	-1.11615	-0.385986	0.73016	0.36508	0.642474	0.79383
BPIL1	-0.920133	-0.189649	0.730484	0.365242	0.642535	0.79383
C7orf60	2.671	-1.94051	0.730491	0.365246	0.642536	0.79383
SYT11	1.95139	-1.22063	0.730751	0.365376	0.642585	0.79383
ZRANB1	-0.987024	0.25617	0.730854	0.365427	0.642604	0.79383
EIF4E3	2.2166	1.48561	0.730995	0.365498	0.64263	0.79383
AP1AR	1.27245	0.541404	0.731042	0.365521	0.642639	0.79383
ARHGEF3	1.69857	0.967378	0.731188	0.365594	0.642666	0.79383
APLNR	0.772736	0.0414979	0.731238	0.365619	0.642675	0.79383
RPAP2	1.2257	0.494338	0.731363	0.365682	0.642699	0.79383
WDR59	-0.936603	0.205143	0.73146	0.36573	0.642717	0.79383
CYTIP	1.08874	-0.356887	0.731853	0.365927	0.64279	0.79383
ARHGEF6	1.71864	-0.986624	0.732011	0.366005	0.642819	0.79383
NBPF4	1.08705	0.355002	0.732049	0.366025	0.642827	0.79383
AARSD1	-2.24848	-1.51617	0.732313	0.366156	0.642876	0.79383
BAI3	0.77142	-0.039034	0.732386	0.366193	0.642889	0.79383
GEMIN8P4	-1.78252	1.04933	0.733194	0.366597	0.64304	0.79383
RNF130	-1.12521	0.391953	0.733253	0.366627	0.643051	0.79383
C21orf88	0.784451	0.0509797	0.733471	0.366736	0.643092	0.79383
DNAJC5G	2.46797	1.73442	0.733544	0.366772	0.643105	0.79383
ATF1	1.0397	0.305922	0.733781	0.366891	0.64315	0.79383
AP4S1	0.916365	-0.182558	0.733807	0.366904	0.643155	0.79383
MMS19	1.03803	0.30421	0.733821	0.366911	0.643157	0.79383
AGAP6	-1.33293	-0.599043	0.733888	0.366944	0.64317	0.79383
TLX1NB	-1.03263	-0.298726	0.733909	0.366954	0.643174	0.79383
CDC42SE1	1.05829	0.324367	0.733919	0.36696	0.643175	0.79383
TTBK1	-1.14344	0.409513	0.733929	0.366964	0.643177	0.79383
SYK	1.46949	-0.735328	0.734162	0.367081	0.643221	0.79383
CAMK2D	1.95807	1.22391	0.734163	0.367081	0.643221	0.79383
RCOR2	1.98276	1.24836	0.734399	0.367199	0.643265	0.79383
PGAP3	-1.20197	0.467469	0.7345	0.36725	0.643284	0.79383
FGF10	1.8318	1.09725	0.734549	0.367274	0.643293	0.79383
C19orf23	-1.68846	-0.953905	0.734552	0.367276	0.643293	0.79383
RCN2	1.55092	0.815889	0.735032	0.367516	0.643383	0.793856
CNNM4	1.38913	-0.654034	0.735093	0.367546	0.643394	0.793856
AVL9	1.96671	1.23085	0.735855	0.367928	0.643536	0.793982
DMXL1	1.57021	-0.834066	0.736148	0.368074	0.643591	0.794
APTX	-0.755842	-0.0192499	0.736592	0.368296	0.643674	0.794008
ERBB3	-0.960852	-0.22327	0.737582	0.368791	0.643858	0.794008
MMADHC	-2.2833	-1.54571	0.737584	0.368792	0.643859	0.794008
RPL3	1.65125	0.913624	0.737623	0.368811	0.643866	0.794008
KCTD16	2.2907	-1.55256	0.738144	0.369072	0.643963	0.794008
TSPO2	-1.06533	0.32693	0.738402	0.369201	0.644011	0.794008
RINT1	1.60566	0.867206	0.738456	0.369228	0.644021	0.794008
ERLIN1	-0.916972	0.17845	0.738522	0.369261	0.644033	0.794008
UBFD1	1.02512	0.28658	0.738539	0.369269	0.644037	0.794008
NAA50	2.60873	1.87008	0.738648	0.369324	0.644057	0.794008
SEBOX	-1.18397	-0.445288	0.738681	0.369341	0.644063	0.794008
SLMAP	1.54905	0.810286	0.738764	0.369382	0.644078	0.794008
SYNPR	1.51345	0.774238	0.739214	0.369607	0.644162	0.794062
SNTA1	2.30232	1.56282	0.739503	0.369752	0.644216	0.794076
PLAC1	0.9085	0.168796	0.739704	0.369852	0.644254	0.794076
LST	-0.879145	-0.13849	0.740655	0.370328	0.644431	0.794243
FKBP14	1.11544	-0.374578	0.740859	0.37043	0.644469	0.794243
SERGEF	1.83583	1.0947	0.741121	0.370561	0.644518	0.794254
C1orf144	0.982675	-0.241021	0.741654	0.370827	0.644617	0.794272
GK	-0.978884	0.237182	0.741701	0.370851	0.644626	0.794272
GTPBP4	-1.08683	-0.344766	0.742065	0.371033	0.644693	0.794272
CTNNBL1	-0.86351	0.121409	0.742101	0.37105	0.6447	0.794272
OR1J2	1.6908	0.948253	0.742548	0.371274	0.644783	0.794272
TBC1D25	0.853276	-0.110237	0.743039	0.371519	0.644875	0.794272
ATG16L1	-2.24332	-1.50003	0.743284	0.371642	0.64492	0.794272
LNP1	1.04523	0.301835	0.743397	0.371698	0.644941	0.794272
C3orf32	-0.829044	0.08548	0.743564	0.371782	0.644972	0.794272
SEC23IP	1.07758	0.333701	0.743881	0.371941	0.645031	0.794272
WDR5	-1.34752	-0.603539	0.743976	0.371988	0.645049	0.794272
RPRM	0.812682	-0.0681522	0.744529	0.372265	0.645152	0.794272
LIPE	0.900785	-0.155825	0.74496	0.37248	0.645232	0.794272
HS3ST3B1	-0.865296	0.120315	0.744981	0.372491	0.645236	0.794272
TMEM18	1.12349	-0.378398	0.745096	0.372548	0.645258	0.794272
LRRC7	1.21718	-0.472008	0.745172	0.372586	0.645272	0.794272
PRDM7	-1.26895	-0.523614	0.745337	0.372668	0.645302	0.794272
SHROOM1	-2.17262	1.42715	0.745463	0.372732	0.645326	0.794272
LRRC57	1.19439	0.44878	0.745612	0.372806	0.645354	0.794272
TSNAX	-0.917791	-0.172175	0.745616	0.372808	0.645354	0.794272
SLC25A46	2.06017	1.31402	0.746159	0.37308	0.645455	0.794272
CELA1	1.28028	0.534036	0.746243	0.373122	0.645471	0.794272
RAB30	0.993654	0.247376	0.746278	0.373139	0.645478	0.794272
WAC	1.44565	-0.699193	0.74646	0.37323	0.645511	0.794272
MVK	-1.03148	0.28483	0.746646	0.373323	0.645546	0.794272
UGGT1	-1.28399	-0.536899	0.747087	0.373544	0.645628	0.794272
BOD1	0.90808	0.160636	0.747444	0.373722	0.645694	0.794272
REG1B	0.817498	-0.0698968	0.747601	0.3738	0.645724	0.794272
EFNA1	-1.4613	0.713695	0.747604	0.373802	0.645724	0.794272
CSTF2T	1.3763	0.628645	0.747656	0.373828	0.645734	0.794272
DEGS2	0.917608	-0.169295	0.748313	0.374156	0.645856	0.794373
GALNT5	1.32018	-0.570643	0.749534	0.374767	0.646083	0.794418
ACCN3	-1.84504	-1.09544	0.749604	0.374802	0.646096	0.794418
ZNF583	1.29617	0.546452	0.74972	0.37486	0.646118	0.794418
GMEB2	-0.991665	-0.241802	0.749864	0.374932	0.646144	0.794418
PURA	1.49787	-0.747862	0.750007	0.375004	0.646171	0.794418
SNHG3	-2.38972	-1.63957	0.75015	0.375075	0.646198	0.794418
CHL1	2.71397	1.9638	0.750162	0.375081	0.6462	0.794418
C14orf159	3.08776	2.33752	0.750235	0.375118	0.646214	0.794418
KTI12	-1.4971	-0.746587	0.750513	0.375256	0.646265	0.794433
FOXR2	2.63334	1.88229	0.751054	0.375527	0.646366	0.794501
FAM106C	1.32773	-0.576487	0.751245	0.375622	0.646401	0.794501
FLG	1.4517	-0.700043	0.751661	0.375831	0.646479	0.794547
LOC91149	2.39216	1.63876	0.753402	0.376701	0.646802	0.794862
C9orf3	-0.975147	-0.221395	0.753751	0.376876	0.646867	0.794862
GRSF1	2.48481	1.73083	0.753977	0.376988	0.646909	0.794862
IFI35	-0.926512	-0.172312	0.7542	0.3771	0.64695	0.794862
TBRG1	1.13803	0.383802	0.754228	0.377114	0.646955	0.794862
PRDM16	1.88937	1.13503	0.754334	0.377167	0.646975	0.794862
C3orf67	0.804994	-0.0500256	0.754969	0.377484	0.647093	0.794942
NCKAP5	0.976853	-0.221736	0.755117	0.377558	0.647121	0.794942
MAP9	2.05459	-1.2986	0.755991	0.377996	0.647283	0.795093
C5orf49	1.00169	-0.24518	0.756507	0.378253	0.647379	0.795146
