## Supplementary for "Identifying Cross-Cancer Similar Patients via a Semi-Supervised Deep Clustering Approach": Supplementary File 3.xlsx (part 2 of 2)

### Sheet: GenStats_noSubset (continued)
Genes	Z2	Z1	ΔZ	Z.score	P-value	BH Adjusted P-value
FAM195B	-0.925604	0.168947	0.756657	0.378328	0.647407	0.795146
PAPSS1	1.63155	-0.874368	0.75718	0.37859	0.647504	0.795185
EDA	1.20411	0.446852	0.757258	0.378629	0.647518	0.795185
POLR3F	1.31473	0.556792	0.757937	0.378968	0.647644	0.79529
C1orf182	-1.76226	1.00405	0.758212	0.379106	0.647695	0.795304
ZNF208	1.88412	1.12492	0.759198	0.379599	0.647878	0.79531
AMIGO3	-1.26103	0.501777	0.75925	0.379625	0.647888	0.79531
BRF1	-0.946057	-0.186152	0.759905	0.379953	0.64801	0.79531
AGBL4	2.02283	1.26292	0.759918	0.379959	0.648012	0.79531
PIGB	0.953348	0.193136	0.760212	0.380106	0.648067	0.79531
CSNK1G3	1.6604	0.899805	0.760595	0.380298	0.648138	0.79531
UCK2	-1.28782	0.526787	0.761028	0.380514	0.648218	0.79531
TMEM201	0.929854	0.168419	0.761434	0.380717	0.648293	0.79531
NEO1	1.77589	-1.01439	0.761504	0.380752	0.648306	0.79531
B3GALNT2	-0.816139	0.0545891	0.76155	0.380775	0.648315	0.79531
LOC145820	0.941058	-0.179498	0.761559	0.38078	0.648317	0.79531
FAM122B	0.903549	-0.14187	0.761679	0.38084	0.648339	0.79531
ACAP3	-1.23369	-0.47177	0.761916	0.380958	0.648383	0.79531
TSPAN15	1.02996	-0.268024	0.76194	0.38097	0.648387	0.79531
CXCL11	1.26563	0.503519	0.762108	0.381054	0.648418	0.79531
ACTR10	2.61734	1.85488	0.762461	0.381231	0.648484	0.79531
GALR3	-1.20388	-0.44139	0.762489	0.381245	0.648489	0.79531
NHLRC1	-1.84488	1.08236	0.762523	0.381261	0.648495	0.79531
PRMT1	1.12656	0.364014	0.762543	0.381271	0.648499	0.79531
C10orf95	2.36134	1.59859	0.762746	0.381373	0.648537	0.79531
C3orf19	-1.04998	-0.287054	0.762929	0.381464	0.648571	0.79531
R3HDML	-1.01036	-0.247033	0.763331	0.381666	0.648645	0.79531
PPTC7	1.13039	0.366869	0.763519	0.381759	0.64868	0.79531
ZNF391	1.7195	-0.95591	0.763594	0.381797	0.648694	0.79531
C9orf24	4.03904	3.27539	0.763642	0.381821	0.648703	0.79531
IDI2	-1.22317	-0.459291	0.763879	0.381939	0.648747	0.795314
ZNF76	-1.64526	-0.880948	0.764313	0.382157	0.648827	0.795346
SULT1A3	-1.31683	-0.552375	0.764451	0.382226	0.648853	0.795346
ARHGEF9	1.48416	-0.718819	0.765342	0.382671	0.649018	0.795475
ZNF786	-1.45903	-0.693467	0.765559	0.382779	0.649058	0.795475
FKBP11	-1.35425	0.588589	0.765666	0.382833	0.649078	0.795475
CT45A4	1.66104	0.894503	0.766537	0.383268	0.64924	0.795498
TNFSF11	-0.803115	-0.0364948	0.76662	0.38331	0.649255	0.795498
PIGA	0.962668	-0.19577	0.766898	0.383449	0.649306	0.795498
CCDC114	0.841634	0.0739139	0.76772	0.38386	0.649459	0.795498
TMEM120B	1.92796	1.15971	0.76826	0.38413	0.649559	0.795498
LOC652276	0.973525	-0.205002	0.768523	0.384262	0.649608	0.795498
PRKAA2	1.28826	-0.519524	0.768734	0.384367	0.649647	0.795498
TFCP2	1.29377	-0.525012	0.768757	0.384379	0.649651	0.795498
EXOSC3	-1.60819	-0.839271	0.768921	0.38446	0.649681	0.795498
MCART1	1.19923	0.430174	0.76906	0.38453	0.649707	0.795498
DAP3	-1.61836	0.848975	0.769385	0.384692	0.649767	0.795498
AKAP8L	-0.95099	-0.181422	0.769568	0.384784	0.649801	0.795498
TMEM136	1.56218	-0.792387	0.769793	0.384897	0.649843	0.795498
RORB	0.93628	0.166235	0.770045	0.385023	0.64989	0.795498
SNX32	0.834684	-0.0644135	0.77027	0.385135	0.649931	0.795498
CCDC62	0.982513	-0.21199	0.770523	0.385261	0.649978	0.795498
TSPAN10	-0.772126	-0.00147233	0.770653	0.385327	0.650002	0.795498
SVIP	4.40631	3.63565	0.770665	0.385332	0.650004	0.795498
LRRC39	2.38684	1.61553	0.771315	0.385657	0.650125	0.795498
C19orf33	2.19554	-1.42418	0.771365	0.385682	0.650134	0.795498
KLHL36	0.996487	-0.225109	0.771378	0.385689	0.650136	0.795498
EPS15	1.14692	-0.375416	0.771504	0.385752	0.65016	0.795498
PSD	-1.0325	-0.260435	0.772061	0.38603	0.650263	0.795498
B4GALNT3	2.38619	1.61381	0.772379	0.38619	0.650322	0.795498
T	2.71791	1.94549	0.772421	0.386211	0.65033	0.795498
ZBTB44	1.5365	-0.764003	0.772496	0.386248	0.650344	0.795498
DSG2	2.09623	1.32342	0.772815	0.386407	0.650402	0.795498
KRT222	-1.29049	-0.517659	0.772832	0.386416	0.650406	0.795498
YY1AP1	-1.61369	-0.840761	0.772925	0.386463	0.650423	0.795498
TNFSF14	-1.23852	-0.465569	0.772946	0.386473	0.650427	0.795498
ATF7IP2	-1.54418	0.771166	0.773015	0.386508	0.65044	0.795498
ELOVL2	-2.25126	1.47777	0.773484	0.386742	0.650526	0.795498
UGT2A1	-1.00092	0.22742	0.773503	0.386752	0.65053	0.795498
TMEM8B	1.69079	0.917222	0.773565	0.386782	0.650541	0.795498
DGCR6	-1.03621	0.262574	0.773631	0.386815	0.650554	0.795498
NARS	2.66069	1.88692	0.773762	0.386881	0.650578	0.795498
DEFA1B	1.1007	0.326915	0.773782	0.386891	0.650582	0.795498
WDR20	0.953714	0.179656	0.774058	0.387029	0.650633	0.795512
LOC648740	1.10476	0.330198	0.774557	0.387279	0.650725	0.795576
GTF2I	0.925349	0.150507	0.774843	0.387421	0.650778	0.795591
LOC728024	0.924709	0.149283	0.775427	0.387713	0.650886	0.795666
PMM2	-0.97551	-0.199905	0.775605	0.387802	0.650919	0.795666
LOC440173	1.35604	-0.579723	0.776321	0.38816	0.651051	0.795718
ASMTL	-1.04242	0.265853	0.776563	0.388281	0.651096	0.795718
LDOC1	2.22904	-1.45245	0.776585	0.388292	0.6511	0.795718
RRS1	-1.09292	0.316219	0.776703	0.388352	0.651122	0.795718
SLC9A10	1.41504	-0.637557	0.777482	0.388741	0.651266	0.795805
KIF3A	1.98688	-1.2093	0.777584	0.388792	0.651285	0.795805
CSNK1G2	-2.63122	-1.85348	0.777742	0.388871	0.651314	0.795805
ATIC	-0.924883	-0.146326	0.778556	0.389278	0.651465	0.795912
DLEU7	1.10208	-0.323327	0.778755	0.389378	0.651502	0.795912
PPIL2	-0.824829	-0.0459062	0.778923	0.389462	0.651533	0.795912
NACA	1.15524	0.376155	0.779084	0.389542	0.651562	0.795912
AASDH	1.56146	0.78163	0.779833	0.389917	0.651701	0.795987
ALCAM	-1.25298	0.47289	0.780094	0.390047	0.651749	0.795987
KRTAP5	-1.96894	1.18853	0.780408	0.390204	0.651807	0.795987
CREB3L4	-1.30933	-0.528807	0.780519	0.39026	0.651828	0.795987
SIRT7	-1.04113	0.259854	0.781274	0.390637	0.651967	0.795987
TNFSF8	1.28679	-0.505161	0.781624	0.390812	0.652032	0.795987
DERL1	-0.886807	-0.105132	0.781676	0.390838	0.652041	0.795987
RTKN	-1.36151	-0.579428	0.78208	0.39104	0.652116	0.795987
RYK	1.38485	-0.60263	0.782221	0.391111	0.652142	0.795987
MDS2	1.10342	-0.321179	0.782241	0.39112	0.652146	0.795987
SEC23B	1.68171	0.89939	0.782317	0.391159	0.65216	0.795987
CDC42BPB	1.62298	0.840608	0.782374	0.391187	0.65217	0.795987
PRSS55	0.799365	-0.0167891	0.782576	0.391288	0.652208	0.795987
TAF3	1.23383	-0.451256	0.782578	0.391289	0.652208	0.795987
FLJ36031	-0.921956	0.139087	0.782869	0.391434	0.652262	0.795987
BEX2	1.73972	0.956626	0.78309	0.391545	0.652303	0.795987
TCEAL8	1.37518	0.591971	0.783211	0.391606	0.652325	0.795987
DIAPH3	1.18483	0.401511	0.783321	0.39166	0.652345	0.795987
NR1H3	-1.51449	0.73083	0.78366	0.39183	0.652408	0.796014
GTPBP1	0.944898	0.160869	0.784028	0.392014	0.652476	0.796048
EGFL8	-1.30919	-0.524863	0.784331	0.392165	0.652532	0.796067
MAP3K14	1.20756	0.422808	0.784751	0.392375	0.65261	0.796113
PROCA1	1.22498	0.439833	0.785149	0.392575	0.652683	0.796124
CRHR2	0.895669	-0.110437	0.785232	0.392616	0.652698	0.796124
KIAA0664	-1.74919	0.963552	0.785642	0.392821	0.652774	0.796138
PEX5L	0.934801	-0.149071	0.78573	0.392865	0.65279	0.796138
ZNF517	-1.41045	-0.62435	0.786099	0.39305	0.652859	0.796169
LYSMD4	-0.945106	-0.158803	0.786302	0.393151	0.652896	0.796169
C5orf30	2.06617	1.279	0.787171	0.393586	0.653057	0.796275
TTC19	0.91353	-0.126267	0.787264	0.393632	0.653074	0.796275
TAF7	1.01415	-0.226724	0.787426	0.393713	0.653104	0.796275
VSTM2L	-0.903578	-0.115811	0.787768	0.393884	0.653167	0.796303
SLC17A3	1.19534	-0.407144	0.788194	0.394097	0.653245	0.79635
CENPC1	0.904385	-0.11458	0.789804	0.394902	0.653542	0.796571
NODAL	0.889969	-0.100047	0.789922	0.394961	0.653564	0.796571
IRF7	-0.96764	-0.177665	0.789975	0.394988	0.653574	0.796571
IDUA	-0.855775	0.0656733	0.790101	0.395051	0.653597	0.796571
ZNF876P	1.6726	0.88234	0.790264	0.395132	0.653627	0.796571
ADAP1	2.26346	1.47294	0.790525	0.395262	0.653675	0.79658
ZNF675	2.06144	1.27009	0.791346	0.395673	0.653827	0.796709
SLC3A1	1.93769	-1.14615	0.791532	0.395766	0.653861	0.796709
ZNF91	0.885075	-0.0927405	0.792335	0.396167	0.654009	0.79684
KCNH1	1.14758	0.354038	0.793546	0.396773	0.654233	0.797063
CACNG6	0.901778	0.107626	0.794152	0.397076	0.654344	0.79715
CLEC3B	1.47427	0.679904	0.794366	0.397183	0.654384	0.79715
ARCN1	2.62018	1.82551	0.794673	0.397336	0.65444	0.79717
CHSY3	1.04631	-0.251372	0.794941	0.39747	0.65449	0.797181
PIK3C3	1.26712	-0.471508	0.795608	0.397804	0.654613	0.79725
FLJ40292	0.919994	-0.124096	0.795898	0.397949	0.654666	0.79725
DOCK3	2.49383	1.69777	0.796059	0.398029	0.654696	0.79725
C3orf74	3.21737	2.42125	0.796122	0.398061	0.654707	0.79725
KIAA1324	1.29331	0.496647	0.796662	0.398331	0.654807	0.797322
TRIM11	-1.27377	-0.47674	0.797027	0.398514	0.654874	0.797355
ALDH1A2	2.90814	2.11086	0.797288	0.398644	0.654922	0.797365
KCNIP2	0.93651	-0.138821	0.797689	0.398844	0.654996	0.79739
RSPRY1	1.28788	0.489841	0.798039	0.399019	0.655061	0.79739
SF4	-0.846114	0.0480576	0.798056	0.399028	0.655064	0.79739
DNAJC22	-1.29815	-0.499703	0.798446	0.399223	0.655135	0.797395
RDH13	1.35853	0.559901	0.798627	0.399314	0.655169	0.797395
PDZD8	1.94687	1.14802	0.798852	0.399426	0.65521	0.797395
B4GALT6	1.78713	0.988107	0.799022	0.399511	0.655242	0.797395
C6orf163	1.02318	-0.224017	0.799168	0.399584	0.655268	0.797395
WFDC3	0.859908	-0.0595115	0.800396	0.400198	0.655495	0.797617
IGFBP4	-0.981554	-0.180957	0.800597	0.400299	0.655532	0.797617
STX1A	-2.06155	-1.25978	0.801763	0.400881	0.655746	0.797677
ZFP57	1.57208	0.769813	0.802265	0.401133	0.655839	0.797677
FAM131A	1.47663	0.674189	0.802439	0.401219	0.655871	0.797677
SLC30A5	0.91814	0.115698	0.802442	0.401221	0.655871	0.797677
MRPS9	-1.6838	-0.881176	0.802625	0.401312	0.655905	0.797677
TIPRL	-1.53747	-0.73454	0.80293	0.401465	0.655961	0.797677
ALDH1A3	1.86303	1.05984	0.803192	0.401596	0.656009	0.797677
C1orf126	2.14439	-1.3405	0.803897	0.401948	0.656139	0.797677
ZNF501	1.74688	0.942537	0.804346	0.402173	0.656222	0.797677
FNDC7	1.54329	0.738294	0.804995	0.402497	0.656341	0.797677
NDRG3	1.81396	-1.00875	0.805208	0.402604	0.65638	0.797677
CCPG1	1.86805	1.06249	0.805559	0.40278	0.656445	0.797677
ITPKA	-1.08316	0.277557	0.805607	0.402804	0.656454	0.797677
APBB3	-0.902631	0.0965759	0.806055	0.403028	0.656536	0.797677
KIAA0174	1.65761	-0.85143	0.806182	0.403091	0.656559	0.797677
PTPRJ	1.87182	1.06518	0.806638	0.403319	0.656643	0.797677
POLK	1.27398	-0.467189	0.806788	0.403394	0.656671	0.797677
DNAH10	1.27972	-0.47262	0.807098	0.403549	0.656728	0.797677
RNLS	1.35697	0.54974	0.807234	0.403617	0.656753	0.797677
ZNF180	1.58994	0.782457	0.807488	0.403744	0.6568	0.797677
C15orf27	1.25136	0.443567	0.807791	0.403895	0.656855	0.797677
C5orf28	1.01819	0.210353	0.807838	0.403919	0.656864	0.797677
KHDRBS2	0.93447	-0.126443	0.808026	0.404013	0.656898	0.797677
C14orf37	3.17199	2.36358	0.808412	0.404206	0.656969	0.797677
ZNF341	-1.41859	-0.61016	0.808429	0.404214	0.656972	0.797677
C10orf18	1.15642	-0.347881	0.808535	0.404267	0.656992	0.797677
TNFSF10	1.15781	0.34915	0.808662	0.404331	0.657015	0.797677
POLR1D	1.07055	0.261735	0.808819	0.404409	0.657044	0.797677
STAG3L2	1.13424	0.325328	0.808914	0.404457	0.657062	0.797677
NAA15	1.09542	-0.286452	0.808967	0.404483	0.657071	0.797677
SIRT6	-0.823324	-0.014332	0.808992	0.404496	0.657076	0.797677
ZFP30	1.23921	-0.430055	0.809158	0.404579	0.657107	0.797677
CD83	1.13231	-0.323131	0.809176	0.404588	0.65711	0.797677
C2orf61	0.818599	0.00903239	0.809566	0.404783	0.657182	0.797677
ARL5C	1.00997	0.20015	0.809816	0.404908	0.657227	0.797677
DPEP1	0.840513	-0.0306753	0.809837	0.404919	0.657231	0.797677
TLR6	1.12698	-0.317029	0.809946	0.404973	0.657251	0.797677
GIMAP2	0.96582	-0.15574	0.81008	0.40504	0.657276	0.797677
CLEC5A	1.47766	-0.667479	0.810178	0.405089	0.657294	0.797677
THAP3	-1.62076	-0.810466	0.810291	0.405146	0.657315	0.797677
ST6GAL2	0.927956	-0.117511	0.810445	0.405222	0.657343	0.797677
NUDT17	1.0494	0.238737	0.810667	0.405333	0.657384	0.797677
AASDHPPT	1.14859	-0.337681	0.810908	0.405454	0.657428	0.797677
PDCD4	0.970621	0.159659	0.810962	0.405481	0.657438	0.797677
MYST4	1.60088	-0.789899	0.810981	0.40549	0.657441	0.797677
TMEM177	-1.5376	0.726457	0.811139	0.40557	0.657471	0.797677
USP10	1.52643	0.715288	0.811144	0.405572	0.657471	0.797677
UBE2H	1.22657	0.414388	0.812179	0.40609	0.657662	0.797859
FAM100A	-1.49451	0.68178	0.812734	0.406367	0.657763	0.797934
RASL11B	1.3461	0.53286	0.813237	0.406619	0.657856	0.797959
MANSC1	0.872405	0.0591218	0.813283	0.406642	0.657864	0.797959
NDUFB5	3.73164	2.91771	0.813926	0.406963	0.657982	0.797962
ZNF639	1.5929	0.7788	0.8141	0.40705	0.658014	0.797962
C14orf19	0.845466	-0.0311691	0.814297	0.407148	0.658051	0.797962
LZTR1	-2.22084	-1.40652	0.814316	0.407158	0.658054	0.797962
CTU1	-0.929736	-0.115345	0.814391	0.407196	0.658068	0.797962
UBE2Q2	2.19091	1.37428	0.816635	0.408317	0.65848	0.798366
ZCCHC6	-1.32589	-0.509247	0.816645	0.408322	0.658482	0.798366
SCARB1	-1.33124	0.514017	0.817225	0.408613	0.658588	0.798408
HSPA1L	1.06051	-0.243235	0.817275	0.408637	0.658597	0.798408
STEAP2	0.976967	0.159166	0.817801	0.408901	0.658694	0.798411
GIGYF1	-1.79128	-0.973344	0.817941	0.40897	0.658719	0.798411
LOC284632	1.48113	0.663041	0.818089	0.409045	0.658747	0.798411
CYP21A2	-1.25013	0.431966	0.818165	0.409083	0.65876	0.798411
SYT4	1.31871	0.50007	0.818644	0.409322	0.658848	0.798468
RAET1K	1.07114	0.25212	0.819022	0.409511	0.658918	0.798468
WBP11P1	1.52079	0.701443	0.819346	0.409673	0.658977	0.798468
KLC2	1.23483	0.41532	0.819513	0.409757	0.659008	0.798468
SPON1	1.21307	-0.392788	0.820285	0.410142	0.659149	0.798468
MIB1	1.34206	0.521585	0.820474	0.410237	0.659184	0.798468
GNAS	1.83028	1.00972	0.820555	0.410278	0.659199	0.798468
RPL17	2.36206	1.54099	0.821068	0.410534	0.659293	0.798468
HDHD1A	1.34005	0.518963	0.821088	0.410544	0.659297	0.798468
AGK	0.94875	0.127491	0.821259	0.41063	0.659328	0.798468
DHFR	-0.87149	0.0502239	0.821266	0.410633	0.659329	0.798468
BET1L	1.14029	0.318819	0.821473	0.410737	0.659367	0.798468
SEC22C	4.38195	3.56044	0.821507	0.410754	0.659373	0.798468
SLC25A28	-0.862906	-0.0413657	0.821541	0.41077	0.65938	0.798468
LPAR2	1.32391	-0.501955	0.821953	0.410977	0.659455	0.798468
RAB11FIP2	1.46612	-0.644152	0.821969	0.410984	0.659458	0.798468
RNF113B	0.985857	-0.163702	0.822155	0.411078	0.659492	0.798468
PCSK6	-1.2114	0.388861	0.822538	0.411269	0.659562	0.798505
KIAA1737	3.06899	2.24594	0.823055	0.411527	0.659657	0.79857
NPY5R	1.26043	-0.43655	0.823883	0.411941	0.659809	0.798583
LOC387647	1.02013	-0.196086	0.824047	0.412024	0.659839	0.798583
NAA35	1.25445	0.429923	0.824526	0.412263	0.659927	0.798583
PRR14	-2.10433	-1.27975	0.824576	0.412288	0.659936	0.798583
FAIM2	1.46639	0.641608	0.824786	0.412393	0.659974	0.798583
SORBS1	0.986371	0.161557	0.824813	0.412407	0.659979	0.798583
RPRD1A	1.75944	0.934604	0.824835	0.412417	0.659983	0.798583
CPA3	1.28799	-0.463115	0.824877	0.412439	0.659991	0.798583
CAPN2	1.87069	1.0456	0.82509	0.412545	0.66003	0.798583
ZNF419	0.93934	0.113569	0.825771	0.412885	0.660155	0.798685
PGLYRP1	0.906513	0.0804323	0.826081	0.41304	0.660211	0.798689
EIF4E2	-1.62093	-0.794482	0.826445	0.413223	0.660278	0.798689
CHTF18	-0.834895	-0.00841928	0.826476	0.413238	0.660284	0.798689
ITPA	-0.952876	-0.126207	0.826669	0.413334	0.660319	0.798689
LSM7	-1.11284	0.285821	0.827021	0.41351	0.660384	0.798719
C10orf125	-2.36105	1.5324	0.82865	0.414325	0.660682	0.798987
ZFYVE26	1.12762	-0.29895	0.828672	0.414336	0.660686	0.798987
CKMT1B	3.09778	2.26874	0.82904	0.41452	0.660753	0.799013
NUMA1	1.31294	-0.483711	0.829229	0.414615	0.660788	0.799013
HPCAL4	1.2757	-0.446161	0.829534	0.414767	0.660844	0.79902
TKTL2	1.01832	0.18862	0.8297	0.41485	0.660874	0.79902
ARRDC1	-1.1858	0.355618	0.830183	0.415092	0.660963	0.799077
NMT2	-0.849853	0.0191337	0.830719	0.41536	0.661061	0.799077
VAX1	3.58174	2.75085	0.830891	0.415445	0.661092	0.799077
GALR1	1.69981	-0.868644	0.831165	0.415582	0.661142	0.799077
TELO2	-1.04851	0.217327	0.831186	0.415593	0.661146	0.799077
ZBTB38	1.24147	-0.409934	0.831535	0.415768	0.66121	0.799077
KLF6	1.21938	-0.38763	0.831753	0.415876	0.66125	0.799077
CKM	1.69487	0.863064	0.831803	0.415901	0.661259	0.799077
TMEM151B	2.56968	1.73774	0.831941	0.41597	0.661284	0.799077
PTDSS2	1.7758	0.94297	0.832828	0.416414	0.661447	0.799195
HSN2	1.79567	0.962548	0.833122	0.416561	0.6615	0.799195
HIGD1B	1.07662	-0.243245	0.833376	0.416688	0.661547	0.799195
USP20	-0.967432	-0.133842	0.83359	0.416795	0.661586	0.799195
LOC100129066	-0.942417	0.108772	0.833645	0.416822	0.661596	0.799195
KIAA1826	1.36711	-0.533117	0.833989	0.416994	0.661659	0.799195
PTX3	2.28128	1.44726	0.834019	0.417009	0.661664	0.799195
MYOT	1.89177	-1.05715	0.834613	0.417307	0.661773	0.799207
LHX3	-1.06801	-0.233188	0.834817	0.417409	0.66181	0.799207
KBTBD4	1.58288	0.747844	0.835034	0.417517	0.66185	0.799207
ZFP42	1.14321	0.308047	0.835167	0.417584	0.661874	0.799207
FKBPL	-1.0976	-0.262422	0.835175	0.417588	0.661876	0.799207
CCDC87	0.847869	-0.0122091	0.83566	0.41783	0.661964	0.799264
ARMC3	1.92912	-1.0932	0.835916	0.417958	0.662011	0.799264
MIXL1	1.13019	0.293849	0.836345	0.418173	0.66209	0.799264
ZBTB33	-0.91847	0.0817884	0.836682	0.418341	0.662151	0.799264
MAG	1.17562	0.338898	0.836719	0.418359	0.662158	0.799264
TMEM130	1.78755	-0.950792	0.836754	0.418377	0.662164	0.799264
GPR82	1.51676	-0.679372	0.837386	0.418693	0.66228	0.799355
SPRR2G	2.44583	1.60713	0.838702	0.419351	0.66252	0.799568
ERBB2IP	0.865149	0.0261946	0.838955	0.419477	0.662566	0.799568
ABI1	0.856379	0.0170328	0.839346	0.419673	0.662638	0.799568
SLIT2	2.77004	1.9307	0.839347	0.419674	0.662638	0.799568
LOC157381	0.982625	0.14317	0.839455	0.419728	0.662658	0.799568
B3GALT6	-2.19898	-1.35907	0.839915	0.419958	0.662742	0.799618
TMEM150A	-1.09688	-0.256533	0.840343	0.420172	0.66282	0.799618
TSTA3	-1.47909	0.638041	0.841053	0.420526	0.66295	0.799618
ZNF134	1.19903	-0.357956	0.841073	0.420536	0.662953	0.799618
CES8	1.54666	0.705487	0.841173	0.420587	0.662972	0.799618
MED30	-1.89593	-1.05452	0.84141	0.420705	0.663015	0.799618
SEC62	0.996945	0.155483	0.841462	0.420731	0.663024	0.799618
KIAA1529	1.1165	0.274601	0.841903	0.420952	0.663105	0.799618
MCART3P	2.53052	1.68851	0.842008	0.421004	0.663124	0.799618
WDR48	1.57193	0.729862	0.842071	0.421036	0.663135	0.799618
SLC5A9	-1.62758	-0.785467	0.842115	0.421057	0.663143	0.799618
NUDT13	-1.57792	-0.734811	0.84311	0.421555	0.663325	0.799747
KRTAP8	7.03464	6.19149	0.843143	0.421572	0.663331	0.799747
IGSF9	-1.65525	0.811639	0.843615	0.421808	0.663417	0.799803
ING2	2.04701	1.20288	0.844123	0.422062	0.66351	0.79985
PRR22	-1.96873	-1.12445	0.844273	0.422137	0.663537	0.79985
PCDH19	1.41586	-0.571228	0.844628	0.422314	0.663602	0.799857
B3GNTL1	-0.897774	-0.0529403	0.844834	0.422417	0.66364	0.799857
CMTM2	0.867836	0.022441	0.845395	0.422698	0.663742	0.799857
ZHX1	-1.02791	0.182263	0.845645	0.422823	0.663788	0.799857
TRAPPC10	0.851035	-0.00536933	0.845666	0.422833	0.663791	0.799857
CACNB4	1.021	0.174768	0.846234	0.423117	0.663895	0.799857
MRPL44	-1.18361	-0.337208	0.846399	0.4232	0.663925	0.799857
C1RL	-1.55982	0.712702	0.847122	0.423561	0.664057	0.799857
IQCF1	0.959531	-0.112375	0.847157	0.423578	0.664063	0.799857
CRABP2	0.996681	0.149319	0.847361	0.423681	0.664101	0.799857
MTNR1A	1.08734	-0.239464	0.847872	0.423936	0.664194	0.799857
PDIA5	-0.89785	-0.0498369	0.848013	0.424006	0.664219	0.799857
SEC31B	-1.78324	-0.934974	0.848266	0.424133	0.664266	0.799857
AP4M1	1.41879	-0.570301	0.848488	0.424244	0.664306	0.799857
PIAS4	-0.88244	0.0339349	0.848505	0.424252	0.664309	0.799857
ZNF600	1.31093	0.462313	0.848615	0.424308	0.664329	0.799857
ELMO3	1.1837	0.334997	0.848706	0.424353	0.664346	0.799857
SPINT1	2.10075	1.25183	0.848928	0.424464	0.664386	0.799857
LOC399959	1.4348	0.58582	0.848979	0.424489	0.664396	0.799857
SLC25A40	2.16455	1.31534	0.849208	0.424604	0.664437	0.799857
HGFAC	-1.77411	0.924844	0.849269	0.424634	0.664448	0.799857
KLHDC5	1.20441	-0.355008	0.849402	0.424701	0.664473	0.799857
UBLCP1	1.5176	0.668132	0.849466	0.424733	0.664484	0.799857
C22orf30	1.02102	-0.171355	0.849663	0.424832	0.66452	0.799857
ZNF549	1.51686	-0.667026	0.849831	0.424915	0.664551	0.799857
SLC35A4	0.85081	-0.00059565	0.850214	0.425107	0.664621	0.799892
LOC100133957	-1.29068	-0.44013	0.850551	0.425275	0.664682	0.799917
HSF1	-1.17401	-0.3232	0.85081	0.425405	0.664729	0.799926
TKTL1	1.4299	0.578792	0.851108	0.425554	0.664784	0.799942
KIAA1712	0.853501	-0.00184236	0.851658	0.425829	0.664884	0.800015
PNPLA8	3.36673	2.51462	0.852104	0.426052	0.664965	0.800033
EIF4E	3.59591	2.74295	0.852951	0.426476	0.665119	0.800033
MAP1LC3B	3.29992	2.44694	0.852979	0.426489	0.665124	0.800033
FAM98B	1.23621	-0.383168	0.853044	0.426522	0.665136	0.800033
SCRIB	-1.36664	0.513438	0.853205	0.426603	0.665166	0.800033
OR2H2	1.29168	0.438474	0.853206	0.426603	0.665166	0.800033
AMZ2P1	1.78693	0.933636	0.853294	0.426647	0.665182	0.800033
FAM19A2	1.13078	-0.277035	0.853743	0.426871	0.665264	0.800053
HIF1AN	1.54869	-0.694021	0.854667	0.427333	0.665432	0.800053
EFCAB4A	0.902664	0.0479838	0.854681	0.42734	0.665434	0.800053
OR2T3	1.45562	0.600881	0.854742	0.427371	0.665445	0.800053
SPHAR	-1.03765	0.182654	0.855001	0.4275	0.665493	0.800053
CEMP1	-1.92295	-1.06766	0.855296	0.427648	0.665546	0.800053
CCDC78	1.20114	0.345785	0.855357	0.427678	0.665557	0.800053
C1orf89	1.20539	0.349885	0.855509	0.427755	0.665585	0.800053
DEDD	-1.95805	-1.10243	0.855617	0.427809	0.665605	0.800053
TTC38	-1.85404	0.99831	0.85573	0.427865	0.665625	0.800053
DPF2	1.45868	-0.602858	0.855822	0.427911	0.665642	0.800053
GCNT3	1.56538	0.709259	0.856121	0.428061	0.665696	0.80007
HOXB2	2.27299	-1.41611	0.856885	0.428442	0.665836	0.80008
ZCCHC4	1.78374	0.926662	0.857079	0.42854	0.665871	0.80008
C10orf116	1.10279	-0.245526	0.857265	0.428632	0.665905	0.80008
RARRES3	2.75007	1.89278	0.857291	0.428646	0.665909	0.80008
GNG10	1.33672	0.479118	0.857606	0.428803	0.665967	0.80008
TTLL2	-1.54022	-0.682144	0.858073	0.429036	0.666052	0.80008
CTNNA1	1.17315	-0.314885	0.858262	0.429131	0.666086	0.80008
HAUS2	0.935527	0.0770572	0.85847	0.429235	0.666124	0.80008
TM2D2	0.915714	0.0571944	0.858519	0.42926	0.666133	0.80008
LRRN1	1.30775	0.449032	0.858714	0.429357	0.666168	0.80008
CCDC109A	2.94292	2.08408	0.858842	0.429421	0.666192	0.80008
UNC45B	1.39838	-0.539119	0.859262	0.429631	0.666268	0.80008
BEND5	1.86349	-1.00423	0.859268	0.429634	0.666269	0.80008
ZNF285	1.33696	0.477437	0.859526	0.429763	0.666316	0.80008
GTF2A1	1.02819	0.168578	0.859617	0.429809	0.666333	0.80008
DDX43	1.5597	0.699928	0.859774	0.429887	0.666361	0.80008
PAK6	3.27634	2.41641	0.859936	0.429968	0.66639	0.80008
POLR2D	-1.31893	-0.458221	0.860705	0.430353	0.66653	0.8002
CSF2RA	1.13601	-0.275002	0.861007	0.430503	0.666585	0.800217
TFB2M	-1.83646	0.97512	0.861341	0.43067	0.666646	0.800225
C22orf24	1.63849	0.776645	0.861845	0.430923	0.666738	0.800225
EPS8L3	-1.29222	-0.430314	0.861906	0.430953	0.666749	0.800225
CRB3	2.34097	1.47904	0.861932	0.430966	0.666753	0.800225
SULT1C2	1.20393	0.341278	0.862653	0.431327	0.666885	0.800254
ZNF282	-1.89253	-1.02982	0.862713	0.431356	0.666895	0.800254
MFSD2B	-1.40813	0.545344	0.862782	0.431391	0.666908	0.800254
LOC402377	1.25085	0.3878	0.863052	0.431526	0.666957	0.800254
ZNF513	-1.28739	0.42422	0.863172	0.431586	0.666979	0.800254
GSK3B	1.79372	0.930173	0.863546	0.431773	0.667047	0.800263
ZFP161	1.1095	-0.245346	0.864152	0.432076	0.667157	0.800263
CA4	1.04253	-0.178331	0.8642	0.4321	0.667166	0.800263
C7orf70	2.87633	2.01212	0.864208	0.432104	0.667167	0.800263
NHSL2	1.47888	-0.614178	0.864702	0.432351	0.667257	0.800263
PRAP1	-2.20415	1.33932	0.864829	0.432414	0.66728	0.800263
ZNF763	1.55005	0.685047	0.865005	0.432502	0.667312	0.800263
LOC100130238	1.80133	0.936164	0.865162	0.432581	0.66734	0.800263
BCAP29	1.86812	1.0029	0.865214	0.432607	0.66735	0.800263
TMEM184C	3.44804	2.58181	0.866232	0.433116	0.667535	0.80039
HSPA2	1.92337	1.05707	0.866294	0.433147	0.667546	0.80039
ZPBP2	4.12822	3.26172	0.866503	0.433251	0.667584	0.80039
BCAS4	2.53601	1.66933	0.866684	0.433342	0.667617	0.80039
TNNT3	0.944142	-0.077008	0.867134	0.433567	0.667699	0.800417
FUT1	2.08322	1.21587	0.867348	0.433674	0.667737	0.800417
C11orf63	2.23684	-1.36928	0.867565	0.433783	0.667777	0.800417
LOC220729	2.22298	1.35509	0.867894	0.433947	0.667837	0.800417
PYROXD1	1.41025	0.542332	0.867922	0.433961	0.667842	0.800417
ZFP82	1.69769	-0.829157	0.868532	0.434266	0.667952	0.800502
EPX	1.33929	0.470293	0.868999	0.4345	0.668037	0.800555
YWHAE	1.34665	-0.476308	0.87034	0.43517	0.66828	0.800771
C14orf109	2.64713	1.77649	0.870646	0.435323	0.668336	0.800771
MORF4L1	1.14861	-0.277671	0.870935	0.435468	0.668388	0.800771
DMBT1	1.15855	0.287443	0.87111	0.435555	0.66842	0.800771
LIPT2	1.60227	0.731027	0.871243	0.435622	0.668444	0.800771
IL6ST	0.924125	0.0527889	0.871336	0.435668	0.668461	0.800771
C9orf122	1.83306	0.961507	0.871554	0.435777	0.668501	0.800771
SETDB2	1.19076	0.318886	0.871875	0.435938	0.668559	0.800793
B3GNT2	1.80456	-0.931515	0.873042	0.436521	0.668771	0.800946
TUBA1C	1.79823	0.924997	0.873235	0.436617	0.668806	0.800946
COMMD8	2.9954	2.12194	0.873456	0.436728	0.668846	0.800946
DDB2	1.00999	0.13647	0.873523	0.436761	0.668858	0.800946
TEP1	1.1814	-0.307708	0.873695	0.436848	0.668889	0.800946
C6orf108	-1.30981	0.435613	0.874196	0.437098	0.66898	0.800998
ASB14	1.49678	0.622397	0.87438	0.43719	0.669013	0.800998
NOV	1.68624	-0.811489	0.874752	0.437376	0.669081	0.801031
RAB31	1.96203	-1.08655	0.875475	0.437738	0.669212	0.801064
HSPA4L	1.06881	0.192828	0.875982	0.437991	0.669304	0.801064
FAM89B	1.32777	0.451633	0.876132	0.438066	0.669331	0.801064
GLUL	-0.980434	0.10419	0.876244	0.438122	0.669351	0.801064
SIAH2	-1.71575	0.83932	0.87643	0.438215	0.669385	0.801064
A2LD1	-0.99873	0.122097	0.876632	0.438316	0.669421	0.801064
RAB1B	2.24238	1.36568	0.876704	0.438352	0.669434	0.801064
TMPRSS4	1.26735	0.390442	0.876909	0.438454	0.669471	0.801064
PPP2R3C	2.60373	1.72682	0.87691	0.438455	0.669472	0.801064
SETMAR	4.99346	4.11629	0.877172	0.438586	0.669519	0.801072
GPD1L	4.34045	3.46303	0.877419	0.438709	0.669564	0.801077
GCNT1	1.37827	-0.500105	0.878167	0.439083	0.669699	0.801163
ZNF319	0.979476	0.100818	0.878658	0.439329	0.669788	0.801163
MS4A2	1.60647	-0.727276	0.87919	0.439595	0.669885	0.801163
ARSK	1.14655	0.267342	0.879206	0.439603	0.669888	0.801163
CNOT4	1.04268	-0.163052	0.879632	0.439816	0.669965	0.801163
SLC36A3	2.77295	1.89283	0.880117	0.440058	0.670053	0.801163
SNURF	1.38296	0.50273	0.88023	0.440115	0.670073	0.801163
POU6F1	1.67782	-0.797249	0.880567	0.440284	0.670134	0.801163
CHRNA6	1.53427	-0.653466	0.880804	0.440402	0.670177	0.801163
OR56A4	5.26261	4.3815	0.881115	0.440557	0.670233	0.801163
ASPDH	-2.11389	1.23276	0.881132	0.440566	0.670236	0.801163
SBNO1	0.987283	0.106006	0.881278	0.440639	0.670263	0.801163
P2RY11	-1.54524	-0.663437	0.881807	0.440904	0.670359	0.801163
PNP	1.0494	0.167586	0.881816	0.440908	0.67036	0.801163
LOC646214	1.17074	-0.288809	0.881931	0.440965	0.670381	0.801163
SLC35D3	1.95238	1.07042	0.881958	0.440979	0.670386	0.801163
FEM1C	1.00109	-0.119109	0.881984	0.440992	0.670391	0.801163
KLRC2	0.974858	-0.0928432	0.882015	0.441007	0.670396	0.801163
FXC1	3.75944	2.87701	0.88243	0.441215	0.670471	0.801163
CCT8	0.946623	-0.0636281	0.882995	0.441498	0.670574	0.801163
MORC2	-1.77628	-0.892971	0.883305	0.441653	0.67063	0.801163
ZNF383	1.42918	-0.54571	0.88347	0.441735	0.670659	0.801163
C1orf157	1.28373	0.400208	0.883523	0.441761	0.670669	0.801163
C14orf181	-1.06602	-0.182424	0.883601	0.4418	0.670683	0.801163
AGPAT6	-1.03394	-0.14973	0.884211	0.442105	0.670793	0.801163
ZNF430	1.69961	-0.815376	0.884229	0.442114	0.670797	0.801163
WBP5	1.12945	-0.24515	0.884297	0.442148	0.670809	0.801163
THPO	-2.32802	1.44341	0.884608	0.442304	0.670865	0.801163
DRP2	1.16254	0.277922	0.88462	0.44231	0.670868	0.801163
ZFR	1.29956	-0.414431	0.885131	0.442566	0.67096	0.801163
PLAC2	1.10295	-0.217716	0.885229	0.442614	0.670978	0.801163
CCNG1	2.15472	1.26895	0.885769	0.442885	0.671075	0.801163
GALNTL1	1.33529	0.449504	0.88579	0.442895	0.671079	0.801163
TMEM55A	1.63083	0.744855	0.885972	0.442986	0.671112	0.801163
TTTY10	1.5031	0.617052	0.886045	0.443023	0.671125	0.801163
GPR89C	-1.10039	-0.214332	0.886062	0.443031	0.671128	0.801163
VPS52	-0.983211	0.0970255	0.886185	0.443093	0.671151	0.801163
LOC441046	2.90561	2.01932	0.886294	0.443147	0.67117	0.801163
NCEH1	2.2184	-1.33149	0.886913	0.443457	0.671282	0.801225
TMEM109	1.19545	-0.308419	0.887027	0.443514	0.671303	0.801225
METTL12	1.56504	0.677367	0.88767	0.443835	0.671419	0.801315
TSHZ2	-1.23957	-0.35132	0.88825	0.444125	0.671524	0.801367
STON1	1.50797	-0.619375	0.888599	0.444299	0.671587	0.801367
RAB22A	1.09404	0.205302	0.888738	0.444369	0.671612	0.801367
SHBG	-2.24025	1.35144	0.888803	0.444401	0.671624	0.801367
OSCP1	1.60438	-0.715095	0.889282	0.444641	0.67171	0.801387
CNP	-0.974882	0.0855354	0.889347	0.444673	0.671722	0.801387
C11orf58	1.05708	0.166952	0.890126	0.445063	0.671863	0.801454
SPTLC3	1.8927	1.00246	0.890235	0.445117	0.671883	0.801454
SLC8A3	1.23402	0.343568	0.890456	0.445228	0.671923	0.801454
RAB12	1.57077	0.680224	0.890549	0.445274	0.671939	0.801454
NEU3	1.14591	0.254654	0.891251	0.445626	0.672066	0.801557
B3GNT1	2.12735	1.23536	0.891993	0.445996	0.6722	0.801565
CALHM3	1.82936	0.937327	0.892037	0.446018	0.672208	0.801565
SBF2	1.17553	-0.283309	0.892225	0.446113	0.672242	0.801565
CETN2	1.05659	0.163827	0.892763	0.446382	0.672339	0.801565
TMEM108	2.00974	1.11697	0.892764	0.446382	0.672339	0.801565
TMX1	1.20519	-0.3124	0.892791	0.446396	0.672344	0.801565
FAM174A	1.64396	0.751105	0.892856	0.446428	0.672356	0.801565
GTPBP8	3.29357	2.40017	0.893405	0.446702	0.672455	0.801635
CATSPER3	1.11778	0.224147	0.893637	0.446818	0.672497	0.801637
AKAP2	1.1751	-0.281106	0.893999	0.446999	0.672562	0.801666
SAPS3	1.12957	0.234975	0.894591	0.447295	0.672669	0.801746
ACOXL	1.19547	0.300383	0.89509	0.447545	0.672759	0.801749
CCND2	2.01255	-1.11744	0.895108	0.447554	0.672762	0.801749
PSTPIP2	-2.03418	-1.13891	0.895276	0.447638	0.672793	0.801749
GTPBP5	-2.01283	1.11703	0.895795	0.447898	0.672886	0.801812
ANKRD2	0.938912	0.0414847	0.897427	0.448714	0.673181	0.802115
SFT2D1	1.88977	-0.991522	0.898245	0.449122	0.673328	0.80221
NCRNA00105	-1.07244	-0.174122	0.898321	0.449161	0.673342	0.80221
SAMD12	0.971461	-0.0726154	0.898846	0.449423	0.673437	0.802266
RENBP	1.08246	-0.183213	0.899245	0.449623	0.673509	0.802266
CTCF	1.19577	-0.296497	0.899271	0.449636	0.673513	0.802266
PDCD10	3.72694	2.82732	0.899619	0.449809	0.673576	0.802266
CXXC4	1.42871	0.529009	0.899703	0.449851	0.673591	0.802266
AMPD2	-1.34475	-0.444211	0.900538	0.450269	0.673742	0.802315
BEND7	0.905058	-0.00431067	0.900748	0.450374	0.67378	0.802315
TNC	1.32373	-0.422583	0.901151	0.450576	0.673852	0.802315
KCND2	1.1722	0.270726	0.901475	0.450738	0.673911	0.802315
DNAH1	-1.24089	-0.339393	0.901498	0.450749	0.673915	0.802315
CDK3	-1.08642	-0.184869	0.901553	0.450777	0.673925	0.802315
RPS25	1.78997	0.888273	0.901694	0.450847	0.67395	0.802315
ACP2	-1.63972	0.737996	0.901729	0.450864	0.673956	0.802315
RAB7A	2.92815	2.02607	0.902079	0.45104	0.674019	0.802315
C19orf52	-1.14284	0.240668	0.902175	0.451088	0.674037	0.802315
FAM69B	-0.963058	-0.0601197	0.902939	0.451469	0.674174	0.802431
NIT1	-1.51955	0.61629	0.903263	0.451632	0.674233	0.802452
ACSM2A	-1.37877	0.473865	0.90491	0.452455	0.674529	0.80261
RASSF3	0.934426	-0.0294993	0.904927	0.452464	0.674532	0.80261
RPS2	1.13068	0.225626	0.905055	0.452528	0.674556	0.80261
ASPRV1	1.38186	-0.4767	0.905159	0.452579	0.674574	0.80261
USP54	1.1345	-0.229155	0.90535	0.452675	0.674609	0.80261
CDAN1	-1.06624	-0.160825	0.905417	0.452709	0.674621	0.80261
EIF4E1B	2.37462	1.46873	0.905894	0.452947	0.674707	0.80261
ANKHD1	1.31589	0.409846	0.906045	0.453022	0.674734	0.80261
EBPL	-1.77508	0.868168	0.906915	0.453457	0.67489	0.80261
PLEKHA3	0.980004	-0.0730319	0.906972	0.453486	0.674901	0.80261
PHF6	1.57278	0.665741	0.907034	0.453517	0.674912	0.80261
OLFM2	-2.57224	1.66511	0.907136	0.453568	0.67493	0.80261
GLB1L2	2.5992	-1.69204	0.907161	0.453581	0.674935	0.80261
FRG1B	0.975021	0.0674971	0.907524	0.453762	0.675	0.80261
DCTN2	2.7405	1.83278	0.907728	0.453864	0.675037	0.80261
AQP12B	4.7709	3.86314	0.907763	0.453882	0.675043	0.80261
FCGR2C	0.926736	0.0189125	0.907824	0.453912	0.675054	0.80261
CLLU1OS	2.70414	1.79549	0.908643	0.454321	0.675201	0.802737
GDF1	0.992947	0.0837694	0.909177	0.454589	0.675297	0.802804
ZNF738	1.45959	-0.54962	0.909971	0.454985	0.67544	0.802838
SIGLEC5	1.17933	-0.269278	0.910053	0.455026	0.675455	0.802838
POMP	-0.998802	0.0886825	0.910119	0.45506	0.675467	0.802838
VPS11	1.81495	-0.904713	0.910237	0.455119	0.675488	0.802838
ZNF90	1.42782	0.516346	0.911475	0.455737	0.675711	0.803039
MPP4	1.80013	0.88838	0.911746	0.455873	0.675759	0.803039
TANC2	2.48809	-1.57604	0.912054	0.456027	0.675815	0.803039
RSAD1	-1.40178	0.489703	0.912081	0.456041	0.67582	0.803039
ASB12	1.16945	-0.257125	0.912324	0.456162	0.675863	0.803043
DHX58	-0.990395	0.0778135	0.912582	0.456291	0.67591	0.80305
HBXIP	1.42529	0.512468	0.912826	0.456413	0.675953	0.803054
VEZT	1.40428	-0.490569	0.913716	0.456858	0.676113	0.803196
SP5	-1.55027	0.635834	0.914432	0.457216	0.676242	0.803258
C15orf44	2.68733	1.77288	0.914456	0.457228	0.676246	0.803258
CIDEC	-1.09051	0.17568	0.914834	0.457417	0.676314	0.80328
MTSS1L	-1.61357	0.698298	0.915276	0.457638	0.676394	0.80328
RNASE4	-1.58592	0.670458	0.915458	0.457729	0.676426	0.80328
TXNL4B	-1.06986	0.154404	0.91546	0.45773	0.676427	0.80328
LRRTM1	5.89166	4.97559	0.916064	0.458032	0.676535	0.803318
C17orf104	0.979442	-0.0633514	0.916091	0.458045	0.67654	0.803318
COG7	0.95671	0.0397564	0.916954	0.458477	0.676695	0.803408
SLFN12	2.00275	-1.08579	0.916964	0.458482	0.676697	0.803408
LOC100134368	0.959873	-0.0425302	0.917342	0.458671	0.676765	0.803414
FLJ14107	1.55155	-0.634026	0.917529	0.458764	0.676798	0.803414
PRTFDC1	1.66106	0.742926	0.918132	0.459066	0.676907	0.803414
FAM26D	1.15883	-0.240414	0.918417	0.459209	0.676958	0.803414
IRX1	2.27612	-1.35768	0.918442	0.459221	0.676962	0.803414
RPS6	1.10827	0.189617	0.918658	0.459329	0.677001	0.803414
C15orf41	-1.10139	0.182652	0.918739	0.45937	0.677016	0.803414
SHARPIN	-1.12099	0.201922	0.919064	0.459532	0.677074	0.803414
USP12	0.969917	-0.0505773	0.91934	0.45967	0.677123	0.803414
DCAF12L1	1.89395	-0.974303	0.919642	0.459821	0.677178	0.803414
WDR72	1.60079	0.68113	0.919661	0.45983	0.677181	0.803414
NPC2	2.99716	2.07736	0.919795	0.459898	0.677205	0.803414
FANK1	3.45828	-2.53834	0.919938	0.459969	0.677231	0.803414
NUP54	1.02166	-0.101512	0.920149	0.460075	0.677269	0.803414
CDIPT	-0.948317	0.0275186	0.920798	0.460399	0.677385	0.803495
MIR17HG	-1.93083	-1.00985	0.920982	0.460491	0.677418	0.803495
DLG1	0.97798	0.0564226	0.921557	0.460779	0.677521	0.803505
MAN1A2	1.26453	0.342676	0.921855	0.460928	0.677575	0.803505
SLC35E2	1.01365	-0.0917362	0.921916	0.460958	0.677586	0.803505
MRPL55	-1.49803	0.576098	0.921935	0.460968	0.677589	0.803505
RSL1D1	1.19932	-0.276905	0.922417	0.461208	0.677675	0.803537
MPP5	1.9654	1.04287	0.922537	0.461269	0.677697	0.803537
PRKACA	-1.36417	0.440829	0.923345	0.461672	0.677842	0.803592
NR3C2	2.74289	1.81908	0.923812	0.461906	0.677926	0.803592
LOC148413	-1.97864	1.05472	0.923924	0.461962	0.677946	0.803592
NCAPD2	1.08757	-0.163647	0.923927	0.461964	0.677946	0.803592
CYP3A43	-1.77824	0.854296	0.923945	0.461973	0.67795	0.803592
GTF3C4	1.23844	-0.314253	0.924188	0.462094	0.677993	0.803592
LONRF1	1.1913	-0.266782	0.924514	0.462257	0.678051	0.803592
SCAPER	1.45941	0.534806	0.924605	0.462303	0.678068	0.803592
ADCY5	1.69615	-0.771183	0.924965	0.462482	0.678132	0.803621
C12orf54	1.51095	0.585407	0.925545	0.462772	0.678236	0.803696
ATP6V1E1	3.63787	2.71208	0.925787	0.462894	0.67828	0.803699
ZNF83	1.74932	-0.823315	0.926009	0.463005	0.67832	0.803699
TMOD2	1.85172	-0.92529	0.926425	0.463212	0.678394	0.803739
C4orf33	3.35196	2.42508	0.926881	0.46344	0.678476	0.803788
RMND5A	-1.68938	-0.76221	0.92717	0.463585	0.678527	0.803799
DAB1	-1.16315	0.235762	0.927389	0.463694	0.678567	0.803799
ZBTB48	-1.37035	-0.442498	0.927847	0.463923	0.678649	0.803849
ARL8A	-1.65899	-0.730662	0.928325	0.464162	0.678734	0.80387
MRPL17	0.982972	0.0545732	0.928399	0.464199	0.678748	0.80387
ZNF321	1.8393	-0.909821	0.929482	0.464741	0.678942	0.804051
GALNT4	1.47469	-0.544239	0.930446	0.465223	0.679114	0.804208
UBQLN4	-1.48014	0.549082	0.931055	0.465528	0.679223	0.804266
AMD1	1.69462	-0.763368	0.931254	0.465627	0.679259	0.804266
PMP2	0.946886	-0.0152823	0.931604	0.465802	0.679321	0.804266
LRPPRC	1.7267	0.795021	0.931678	0.465839	0.679335	0.804266
PTPN4	2.06795	1.13609	0.931856	0.465928	0.679367	0.804266
TAAR1	1.38176	0.449633	0.932125	0.466062	0.679415	0.804275
LRIT2	1.11286	-0.1804	0.932461	0.466231	0.679475	0.804299
FNBP1L	1.84824	-0.915116	0.933126	0.466563	0.679594	0.804381
ZNF761	1.47061	0.536864	0.933743	0.466871	0.679704	0.804381
CEP97	1.34359	-0.409496	0.934097	0.467049	0.679767	0.804381
RAVER2	1.67298	-0.738687	0.934292	0.467146	0.679802	0.804381
IGJ	1.10934	-0.174757	0.93458	0.46729	0.679854	0.804381
DPH3B	1.05454	0.119761	0.934782	0.467391	0.67989	0.804381
EIF4A2	2.68738	1.7525	0.934881	0.46744	0.679908	0.804381
ERCC8	2.11503	1.18014	0.934889	0.467445	0.679909	0.804381
IMPA1	-1.01686	0.0817083	0.935154	0.467577	0.679956	0.804381
FAM114A2	1.39668	0.461502	0.935178	0.467589	0.679961	0.804381
C13orf36	1.16293	-0.227587	0.935344	0.467672	0.67999	0.804381
PCDHGB5	1.60253	0.666577	0.935956	0.467978	0.6801	0.804402
PLOD3	-1.68795	-0.751824	0.936128	0.468064	0.680131	0.804402
KCNJ15	2.24093	-1.30459	0.936341	0.468171	0.680169	0.804402
CREB3	1.01604	0.0793109	0.936728	0.468364	0.680238	0.804402
EIF3J	-1.37327	-0.43648	0.936788	0.468394	0.680249	0.804402
ODF3B	-1.07711	-0.140309	0.936804	0.468402	0.680251	0.804402
BYSL	-1.33767	-0.400408	0.93726	0.46863	0.680333	0.804408
LPCAT2	2.8046	1.86721	0.937394	0.468697	0.680357	0.804408
OSTF1	1.43841	0.500893	0.937514	0.468757	0.680378	0.804408
TDRD10	-1.57637	-0.638363	0.938009	0.469005	0.680467	0.804465
GPR22	1.74638	0.807541	0.938844	0.469422	0.680616	0.804593
FAM193B	-1.82407	-0.8848	0.939265	0.469633	0.680691	0.804634
LRIT3	2.10262	1.16299	0.939635	0.469818	0.680757	0.804636
TRABD	-1.2024	0.262454	0.939943	0.469971	0.680812	0.804636
EFCAB5	1.26428	-0.323285	0.940992	0.470496	0.681	0.804636
DYNLT3	5.19909	4.25808	0.941009	0.470504	0.681003	0.804636
KLK6	1.45497	0.513867	0.941102	0.470551	0.681019	0.804636
TBC1D7	-1.08037	0.139151	0.941222	0.470611	0.681041	0.804636
DDX47	2.09858	1.1573	0.941285	0.470642	0.681052	0.804636
NINJ2	-1.37525	0.433876	0.941376	0.470688	0.681068	0.804636
ZC3H12A	-1.14563	-0.204247	0.941378	0.470689	0.681069	0.804636
SLCO2A1	1.51818	-0.576596	0.941581	0.47079	0.681105	0.804636
HCN3	-1.04716	-0.105389	0.941772	0.470886	0.681139	0.804636
ADAMTS12	0.968971	-0.026716	0.942255	0.471128	0.681225	0.804643
ATP1A4	1.27358	0.331319	0.942262	0.471131	0.681226	0.804643
ILKAP	-1.4375	-0.494863	0.942635	0.471318	0.681293	0.804674
VWA5A	1.77122	0.82729	0.943928	0.471964	0.681524	0.804875
TRAF6	1.45607	-0.511895	0.944173	0.472086	0.681567	0.804875
AKR1E2	1.05651	-0.112176	0.944329	0.472165	0.681595	0.804875
NUDT4	1.35775	0.413249	0.9445	0.47225	0.681626	0.804875
LIN54	1.05314	0.106991	0.946148	0.473074	0.68192	0.804988
TRIM61	1.28757	0.341352	0.946215	0.473108	0.681932	0.804988
TEX19	-1.16468	-0.218331	0.946348	0.473174	0.681955	0.804988
SCUBE1	-1.3177	-0.371146	0.946551	0.473276	0.681992	0.804988
NUCB1	-1.12507	-0.178059	0.947011	0.473505	0.682074	0.804988
SIAH1	1.2804	0.333344	0.947056	0.473528	0.682082	0.804988
ZNF253	1.55432	0.607225	0.9471	0.47355	0.68209	0.804988
ERRFI1	-1.00534	0.0580099	0.947331	0.473665	0.682131	0.804988
NUP210	-1.1424	0.194977	0.947423	0.473712	0.682147	0.804988
KRTAP5	1.70044	0.75257	0.94787	0.473935	0.682227	0.804988
FKBP8	-1.57465	-0.626718	0.947936	0.473968	0.682239	0.804988
LPGAT1	-1.26943	0.321393	0.948037	0.474019	0.682257	0.804988
C7orf65	1.18149	-0.233384	0.948103	0.474051	0.682268	0.804988
ETFB	-2.2897	1.34148	0.948222	0.474111	0.68229	0.804988
SMARCD3	1.55655	0.607943	0.948603	0.474301	0.682358	0.80502
MTA1	-2.30213	-1.35282	0.949312	0.474656	0.682484	0.805122
PRCP	2.16857	1.219	0.949571	0.474786	0.68253	0.805128
ZNF707	-1.87777	-0.92642	0.951355	0.475677	0.682848	0.805433
ESPNL	-2.05304	-1.10145	0.951598	0.475799	0.682891	0.805433
C21orf49	1.13443	-0.182726	0.951708	0.475854	0.682911	0.805433
ECE1	0.958621	0.0065028	0.952119	0.476059	0.682984	0.805472
CPE	1.21367	-0.261098	0.952576	0.476288	0.683065	0.805484
C6orf203	-1.03426	-0.0815897	0.952666	0.476333	0.683081	0.805484
ANKZF1	-2.45636	-1.50343	0.952931	0.476465	0.683129	0.805484
ZNF92	1.60009	0.647001	0.953086	0.476543	0.683156	0.805484
EIF2S3	1.42492	0.471158	0.953763	0.476881	0.683277	0.805578
FEZ1	1.53332	0.57931	0.954007	0.477003	0.68332	0.805581
CATSPER1	1.29917	-0.3445	0.954675	0.477338	0.683439	0.805666
BCAR1	1.44528	0.490409	0.954869	0.477434	0.683474	0.805666
SCAF1	-1.07354	0.118415	0.955125	0.477563	0.683519	0.805672
DLGAP4	1.03978	-0.0843286	0.95545	0.477725	0.683577	0.805678
LOC158572	0.988944	-0.0333354	0.955609	0.477804	0.683605	0.805678
ZNF749	1.20833	0.252324	0.956008	0.478004	0.683676	0.805714
SEMG1	2.67683	1.71988	0.956954	0.478477	0.683845	0.805864
GAB2	2.0172	1.05965	0.957545	0.478773	0.68395	0.805922
FCGR2A	1.40814	-0.450221	0.957914	0.478957	0.684015	0.805922
LOC283174	1.70347	-0.745342	0.958128	0.479064	0.684053	0.805922
GSDMA	1.31839	0.360153	0.958234	0.479117	0.684072	0.805922
FBXW11	1.76458	0.806156	0.958423	0.479212	0.684106	0.805922
CNR1	1.15226	-0.193662	0.958601	0.479301	0.684138	0.805922
C1orf86	-1.20051	-0.241608	0.958905	0.479453	0.684192	0.805929
LIPC	-1.58911	0.629866	0.959246	0.479623	0.684252	0.805929
PCDHB9	2.03896	-1.07943	0.959531	0.479765	0.684303	0.805929
GGT6	3.64128	2.68154	0.959745	0.479872	0.684341	0.805929
PCDHA11	2.4441	1.48427	0.959826	0.479913	0.684355	0.805929
HTR7	1.23635	-0.276297	0.960058	0.480029	0.684397	0.805929
STOX2	1.221	-0.260759	0.960236	0.480118	0.684428	0.805929
PPM1L	2.63356	1.67265	0.960918	0.480459	0.684549	0.806024
FANCF	1.00004	0.038845	0.961191	0.480595	0.684598	0.806033
CCDC36	1.16441	-0.202857	0.961549	0.480775	0.684662	0.80606
STRAP	3.38303	2.42101	0.962024	0.481012	0.684746	0.806112
SP6	1.03049	-0.0675689	0.962924	0.481462	0.684906	0.806252
PLEKHB1	2.67983	1.71661	0.96322	0.48161	0.684959	0.806266
SMCR7	0.977261	-0.0127724	0.964488	0.482244	0.685184	0.806363
ELMO1	-1.73189	-0.767184	0.964705	0.482352	0.685222	0.806363
PTP4A2	2.15165	1.18663	0.965019	0.48251	0.685278	0.806363
PDP1	3.30068	2.33532	0.965359	0.48268	0.685338	0.806363
LBX2	-1.63031	0.664637	0.965672	0.482836	0.685394	0.806363
NLRC5	1.71219	0.74621	0.965982	0.482991	0.685449	0.806363
TM4SF5	-1.99537	1.02927	0.966098	0.483049	0.68547	0.806363
BOK	-1.73081	0.764597	0.966214	0.483107	0.68549	0.806363
CPN2	-3.41355	2.44728	0.966275	0.483137	0.685501	0.806363
TMEM30A	1.32476	-0.358434	0.966321	0.483161	0.685509	0.806363
ZCWPW2	1.96608	0.999657	0.966421	0.483211	0.685527	0.806363
DPYS	-1.75744	0.790843	0.966599	0.483299	0.685558	0.806363
TMEM140	0.969461	-0.00262732	0.966834	0.483417	0.6856	0.806363
KIAA1539	1.49757	-0.530424	0.967142	0.483571	0.685655	0.806363
SET	1.12934	-0.162168	0.967174	0.483587	0.68566	0.806363
UPF1	-1.10545	-0.138101	0.967344	0.483672	0.685691	0.806363
ATP2B1	1.04012	-0.0722456	0.96787	0.483935	0.685784	0.806424
CHST13	-1.67847	0.709818	0.968654	0.484327	0.685923	0.80654
C12orf63	2.13703	1.16788	0.969149	0.484574	0.686011	0.806596
HIST1H1D	1.10716	0.137641	0.969521	0.48476	0.686077	0.806615
GSPT1	3.14346	2.17366	0.969795	0.484897	0.686125	0.806615
MAZ	-1.02961	-0.0596771	0.969932	0.484966	0.68615	0.806615
TMEM50B	2.0592	1.08881	0.970394	0.485197	0.686232	0.806647
PDK3	1.41391	0.443216	0.970689	0.485344	0.686284	0.806647
TSPAN11	1.41303	-0.44226	0.97077	0.485385	0.686298	0.806647
PEX11A	-1.53415	-0.562944	0.97121	0.485605	0.686376	0.806691
FNTB	2.34363	1.37173	0.971896	0.485948	0.686498	0.806786
BCL2L13	2.17605	1.20284	0.973209	0.486605	0.686731	0.807011
IFFO1	-2.15423	-1.18037	0.973861	0.486931	0.686846	0.80707
BIRC2	1.12365	-0.149227	0.974421	0.487211	0.686945	0.80707
ZNF140	1.16718	-0.192495	0.974682	0.487341	0.686992	0.80707
KCNK15	4.22869	3.25396	0.974735	0.487367	0.687001	0.80707
FAM98C	-1.10189	0.127143	0.974746	0.487373	0.687003	0.80707
C9orf69	-0.97596	0.0010913	0.974868	0.487434	0.687025	0.80707
CNN3	1.49341	0.517789	0.97562	0.48781	0.687158	0.807102
ZNF813	1.68174	0.706098	0.975638	0.487819	0.687161	0.807102
FAM128B	-1.17528	-0.199275	0.976004	0.488002	0.687226	0.807102
TBC1D20	1.15943	-0.183273	0.976154	0.488077	0.687252	0.807102
TBC1D5	1.27662	0.300193	0.976425	0.488212	0.6873	0.807102
THAP9	1.53908	0.56257	0.976505	0.488253	0.687315	0.807102
NPVF	6.46253	5.4859	0.976633	0.488316	0.687337	0.807102
RAPSN	-1.59519	-0.618188	0.977005	0.488503	0.687403	0.807132
2020-03-09	1.22735	-0.250012	0.977333	0.488666	0.687461	0.807152
C8orf59	-1.02469	-0.0469588	0.977734	0.488867	0.687532	0.807164
ITGB7	1.00581	0.0279556	0.977851	0.488926	0.687553	0.807164
DAZAP2	1.01289	-0.0346773	0.978209	0.489104	0.687616	0.807191
EPB41L4A	2.68594	-1.70679	0.979153	0.489577	0.687783	0.807294
C1orf77	-2.25715	-1.27799	0.979163	0.489582	0.687785	0.807294
GALK1	-2.08971	1.10981	0.979894	0.489947	0.687914	0.807398
SMAGP	1.42822	0.447562	0.980655	0.490327	0.688049	0.807508
CD59	3.24664	2.26564	0.981003	0.490502	0.68811	0.807532
DKFZp566F0947	1.00945	0.027759	0.981691	0.490845	0.688232	0.807587
SMARCB1	1.90949	0.927681	0.981807	0.490904	0.688253	0.807587
SNN	2.35864	1.37593	0.982713	0.491356	0.688413	0.807587
PLEKHA7	1.07601	-0.0929183	0.98309	0.491545	0.68848	0.807587
ATP6V0C	3.39951	2.41636	0.983156	0.491578	0.688491	0.807587
ENPP7	-1.74851	0.765139	0.983372	0.491686	0.688529	0.807587
GPR20	1.22761	-0.24372	0.983885	0.491943	0.68862	0.807587
ZNF570	1.26401	-0.280119	0.983895	0.491948	0.688622	0.807587
CELSR3	-1.07143	-0.0870593	0.984373	0.492186	0.688706	0.807587
RLIM	1.65654	-0.67197	0.98457	0.492285	0.688741	0.807587
CDYL	1.04068	0.0560174	0.984662	0.492331	0.688757	0.807587
SHISA7	1.07258	-0.0878415	0.984734	0.492367	0.68877	0.807587
NFKBIL1	-0.987565	0.00263766	0.984927	0.492464	0.688804	0.807587
ADAT3	-2.55642	-1.5715	0.984928	0.492464	0.688804	0.807587
C2CD3	1.51067	-0.525624	0.985044	0.492522	0.688825	0.807587
MSTO1	-1.28758	-0.302491	0.98509	0.492545	0.688833	0.807587
PITX3	1.63528	0.650096	0.985185	0.492593	0.68885	0.807587
DSCR3	1.0024	0.0168652	0.985531	0.492765	0.688911	0.807592
C10orf28	1.63051	0.64484	0.985668	0.492834	0.688935	0.807592
LOC728855	-1.20773	0.221567	0.986168	0.493084	0.689023	0.807609
RBM5	-2.33215	-1.3448	0.987352	0.493676	0.689233	0.807609
RPS3	1.6032	0.615835	0.98737	0.493685	0.689236	0.807609
MTP18	1.79797	0.810479	0.98749	0.493745	0.689257	0.807609
PRR5	1.22283	0.235311	0.987519	0.493759	0.689262	0.807609
ARFIP1	2.56382	1.57628	0.987538	0.493769	0.689265	0.807609
EIF2B2	2.38662	1.39846	0.988165	0.494083	0.689376	0.807609
C4orf41	1.64026	0.651949	0.988316	0.494158	0.689403	0.807609
KLHDC10	1.23042	0.241961	0.988458	0.494229	0.689428	0.807609
NAA40	1.21595	-0.227205	0.988747	0.494374	0.689479	0.807609
DDA1	-1.10817	-0.119112	0.989058	0.494529	0.689534	0.807609
TRIM7	1.45452	0.46538	0.989136	0.494568	0.689547	0.807609
CD177	2.14912	1.15994	0.989178	0.494589	0.689555	0.807609
CNST	-1.38697	-0.397789	0.989181	0.494591	0.689555	0.807609
TSPAN3	1.60271	-0.613437	0.989271	0.494636	0.689571	0.807609
PCDHA8	1.25074	0.261301	0.98944	0.49472	0.689601	0.807609
APBA3	-1.06678	0.0766917	0.990087	0.495043	0.689715	0.807628
JKAMP	1.26563	0.275294	0.990335	0.495168	0.689759	0.807628
ATAD1	3.04406	2.0537	0.990355	0.495177	0.689763	0.807628
SH2D7	1.53085	0.540334	0.990514	0.495257	0.689791	0.807628
LOC441208	1.00445	0.0134877	0.990962	0.495481	0.68987	0.807628
ATP8B4	1.66365	0.67269	0.990964	0.495482	0.68987	0.807628
FLNB	2.07265	1.08138	0.991277	0.495639	0.689925	0.807628
TBR1	2.25967	1.2683	0.991377	0.495689	0.689943	0.807628
ASXL2	1.24903	-0.257203	0.991824	0.495912	0.690022	0.807639
FAM8A1	-1.77839	-0.786447	0.991943	0.495971	0.690043	0.807639
CASR	1.11467	0.122544	0.992123	0.496061	0.690074	0.807639
C7orf28B	1.55993	0.567467	0.992463	0.496231	0.690134	0.807659
GABRG1	1.14166	0.148678	0.992979	0.496489	0.690225	0.807659
ELAVL3	1.50662	-0.513348	0.993276	0.496638	0.690278	0.807659
DHX34	-1.24842	-0.254973	0.993442	0.496721	0.690307	0.807659
STK17A	2.59869	1.60515	0.993545	0.496773	0.690325	0.807659
PCDHB11	1.38534	-0.390854	0.994488	0.497244	0.690492	0.807659
CISD1	2.49311	1.49838	0.994723	0.497362	0.690533	0.807659
CCR9	1.06588	-0.0711215	0.994759	0.497379	0.690539	0.807659
LRRC55	1.00444	0.00963727	0.994804	0.497402	0.690547	0.807659
TCEAL5	1.05426	-0.0592904	0.994967	0.497484	0.690576	0.807659
ZNF416	1.75058	0.755488	0.995092	0.497546	0.690598	0.807659
NCOA6	1.32975	0.334638	0.99511	0.497555	0.690601	0.807659
LOC284232	1.84621	0.850934	0.995278	0.497639	0.690631	0.807659
LOC100268168	1.30843	-0.31297	0.995456	0.497728	0.690662	0.807659
BCCIP	-1.53242	-0.536437	0.995981	0.497991	0.690755	0.80772
SLC44A2	2.31635	-1.31955	0.996805	0.498403	0.6909	0.807842
MUTYH	-1.10604	0.108704	0.997339	0.498669	0.690994	0.807866
NPB	-1.29816	-0.300773	0.997384	0.498692	0.691002	0.807866
TRIM63	1.03175	0.0331827	0.998563	0.499281	0.691209	0.808061
TTC12	1.17397	-0.174673	0.999301	0.49965	0.691339	0.808165
KIAA0100	1.71103	0.711157	0.999878	0.499939	0.691441	0.808167
LSAMP	4.92018	3.9198	1.00037	0.500187	0.691528	0.808167
MCOLN3	2.91082	1.91003	1.00078	0.500391	0.6916	0.808167
TAS2R30	1.81984	0.818406	1.00144	0.500719	0.691716	0.808167
CSDE1	1.04685	-0.0452868	1.00156	0.500782	0.691738	0.808167
ADCK5	-1.69859	0.696891	1.0017	0.500851	0.691762	0.808167
KLHL13	1.19565	0.193866	1.00179	0.500894	0.691777	0.808167
RPL5	1.29737	0.29544	1.00193	0.500965	0.691802	0.808167
XIRP2	3.92761	2.92566	1.00195	0.500975	0.691805	0.808167
GRM6	1.14474	-0.141815	1.00293	0.501464	0.691978	0.808167
TRIML1	2.80125	1.79791	1.00335	0.501674	0.692052	0.808167
ITGB1BP1	2.801	1.79757	1.00343	0.501716	0.692066	0.808167
MAN2C1	-1.0687	0.0651906	1.00351	0.501753	0.692079	0.808167
TAS2R8	3.36019	2.35667	1.00352	0.501759	0.692081	0.808167
MLLT3	2.22474	-1.2212	1.00354	0.501768	0.692085	0.808167
IWS1	-2.56435	-1.5605	1.00385	0.501923	0.692139	0.808167
MICA	1.3467	0.342774	1.00392	0.501961	0.692153	0.808167
IARS	1.06332	-0.0593407	1.00398	0.501992	0.692163	0.808167
CC2D2A	2.39187	-1.38728	1.0046	0.502298	0.692271	0.808167
CTNND1	1.50273	-0.497545	1.00518	0.50259	0.692374	0.808167
CDK7	1.13098	-0.12576	1.00522	0.502608	0.69238	0.808167
ASAH1	1.70878	-0.703375	1.0054	0.502701	0.692413	0.808167
FGFR1	2.18261	-1.17704	1.00557	0.502786	0.692443	0.808167
CXorf22	1.03344	-0.0277945	1.00564	0.502821	0.692455	0.808167
UPK3B	-1.86255	-0.856838	1.00571	0.502856	0.692467	0.808167
ANKRD30A	3.91816	2.91231	1.00586	0.502928	0.692493	0.808167
KIF16B	1.20395	0.197896	1.00606	0.503028	0.692528	0.808167
LPPR2	-1.3353	-0.328973	1.00632	0.503161	0.692575	0.808167
KLRC3	1.07406	0.067731	1.00632	0.503162	0.692575	0.808167
HDGFRP2	-1.27219	0.265757	1.00643	0.503217	0.692594	0.808167
PSMD14	-1.22	-0.213506	1.00649	0.503244	0.692604	0.808167
PWP1	1.65403	0.646546	1.00748	0.50374	0.692778	0.808296
CRYZL1	1.58631	-0.578731	1.00758	0.503792	0.692796	0.808296
LOC100128640	1.62358	0.614886	1.00869	0.504347	0.692991	0.808476
ZC3H3	-1.69138	-0.682317	1.00906	0.50453	0.693056	0.808478
HDX	1.02989	-0.0207175	1.00917	0.504584	0.693075	0.808478
FAM200A	1.19137	-0.181918	1.00945	0.504725	0.693124	0.808489
HAMP	-1.16115	-0.15112	1.01003	0.505015	0.693226	0.808535
SURF6	-2.15105	-1.14074	1.01031	0.505156	0.693275	0.808535
SRRT	-2.07239	-1.06186	1.01053	0.505266	0.693314	0.808535
DYRK4	1.04415	-0.0335463	1.0106	0.505302	0.693327	0.808535
HNRNPM	-1.91849	-0.907176	1.01131	0.505656	0.693451	0.808551
IFNA5	2.12568	1.11427	1.01141	0.505705	0.693468	0.808551
ZNF273	1.4995	0.487828	1.01167	0.505836	0.693514	0.808551
MAP2K7	-1.75461	-0.742805	1.0118	0.505902	0.693537	0.808551
RAB35	1.8361	0.824255	1.01184	0.505922	0.693544	0.808551
STARD3	-1.17782	-0.165582	1.01224	0.506121	0.693614	0.808582
TRIM67	-1.41628	-0.403822	1.01246	0.506231	0.693653	0.808582
TRMT1	-1.09124	-0.0782663	1.01297	0.506487	0.693743	0.808634
MECP2	1.83338	-0.819909	1.01347	0.506733	0.693829	0.808634
C19orf59	1.26851	-0.254897	1.01362	0.506808	0.693855	0.808634
CCDC17	-2.01691	-1.00312	1.01378	0.506892	0.693885	0.808634
VWDE	1.24344	-0.22946	1.01398	0.506989	0.693919	0.808634
PRDM8	1.45972	-0.445485	1.01424	0.507119	0.693964	0.808634
MTERFD1	-1.18833	0.173986	1.01434	0.507171	0.693983	0.808634
RPS6KA2	1.58611	-0.571002	1.0151	0.507552	0.694116	0.808645
GFRA1	-1.2213	-0.206166	1.01513	0.507566	0.694121	0.808645
SH3TC1	1.20163	-0.18629	1.01534	0.507668	0.694157	0.808645
TACSTD2	1.81316	0.797661	1.0155	0.507751	0.694186	0.808645
TMEM126B	2.8381	1.82254	1.01556	0.507779	0.694196	0.808645
FAM100B	-1.10779	0.0918827	1.0159	0.507952	0.694256	0.808668
C19orf77	2.45718	1.4404	1.01678	0.508392	0.694411	0.8088
PCBP2	2.49472	1.47766	1.01706	0.508532	0.69446	0.80881
KCNV2	1.50008	-0.481852	1.01823	0.509115	0.694664	0.808982
C12orf75	3.78282	2.76444	1.01837	0.509187	0.694689	0.808982
TOX4	2.28551	1.26664	1.01887	0.509435	0.694776	0.809036
C7orf36	1.03179	0.0121591	1.01963	0.509816	0.69491	0.80912
ECHDC2	-2.05806	1.03827	1.01979	0.509894	0.694937	0.80912
RLBP1	2.55577	1.53579	1.01998	0.509991	0.694971	0.80912
RPL30	-1.10105	-0.0804821	1.02057	0.510284	0.695074	0.809192
DNAJB7	1.52503	0.503881	1.02115	0.510577	0.695176	0.809264
ANKRD49	1.0274	0.00533268	1.02207	0.511035	0.695337	0.809327
B3GNT8	3.46008	2.43801	1.02207	0.511036	0.695337	0.809327
TMC1	1.08398	0.0614315	1.02255	0.511273	0.69542	0.809327
TARP	2.05555	1.03275	1.0228	0.511398	0.695464	0.809327
OGFR	-1.38175	0.358943	1.02281	0.511406	0.695466	0.809327
LOC349196	1.6748	-0.65156	1.02324	0.511622	0.695542	0.809327
CAMLG	1.44058	0.417256	1.02333	0.511663	0.695557	0.809327
LOC729467	1.47673	-0.453403	1.02333	0.511665	0.695557	0.809327
PDS5A	1.69361	0.669535	1.02407	0.512037	0.695687	0.809392
WBP2	-1.2512	-0.227081	1.02412	0.512058	0.695695	0.809392
SBF1P1	2.55751	1.53282	1.02469	0.512343	0.695795	0.809457
SNX10	1.04708	-0.0221826	1.0249	0.51245	0.695832	0.809457
BACE2	2.94492	1.91855	1.02638	0.513189	0.69609	0.809707
C17orf77	1.6991	0.672498	1.0266	0.513299	0.696129	0.809707
TSSK6	-1.10565	0.0785833	1.02707	0.513536	0.696212	0.809716
ZNF410	2.80624	1.77913	1.02711	0.513554	0.696218	0.809716
VKORC1	-1.18341	-0.155757	1.02765	0.513826	0.696313	0.809749
ARHGEF12	1.43089	0.403159	1.02773	0.513867	0.696327	0.809749
AFTPH	1.49021	-0.461797	1.02842	0.514208	0.696447	0.80984
OR10AD1	1.13092	-0.102144	1.02877	0.514387	0.696509	0.809865
SIX3	1.07216	-0.0422752	1.02988	0.514942	0.696703	0.809922
ANKRD44	1.46802	-0.438115	1.02991	0.514954	0.696708	0.809922
SLC14A1	1.62049	-0.59055	1.02994	0.51497	0.696713	0.809922
NAF1	1.11875	-0.0887597	1.02999	0.514994	0.696721	0.809922
DTD1	1.46107	0.430741	1.03033	0.515166	0.696782	0.809944
C6orf154	1.0573	0.0261542	1.03115	0.515575	0.696924	0.810063
FAM123C	1.16855	0.136429	1.03212	0.516062	0.697094	0.810081
C11orf53	5.30673	4.27436	1.03237	0.516185	0.697137	0.810081
ERCC4	1.16561	-0.133063	1.03255	0.516274	0.697168	0.810081
VARS2	-1.29554	0.262938	1.0326	0.5163	0.697178	0.810081
PCGF5	2.64579	1.61302	1.03276	0.516382	0.697206	0.810081
SCN2A	1.7002	0.667052	1.03315	0.516573	0.697273	0.810081
ANKRD17	1.10364	-0.0701743	1.03346	0.516731	0.697328	0.810081
CSNK2A1P	1.74409	0.710614	1.03348	0.51674	0.697331	0.810081
DFNA5	1.20685	-0.173305	1.03355	0.516773	0.697343	0.810081
DUSP14	1.74499	0.711001	1.03399	0.516997	0.697421	0.810081
TRAP1	-1.16358	0.129538	1.03404	0.517019	0.697429	0.810081
UFSP2	1.57354	-0.539349	1.0342	0.517098	0.697456	0.810081
KLRC1	1.33972	0.305345	1.03438	0.517189	0.697488	0.810081
COLQ	-1.62851	-0.593998	1.03452	0.517258	0.697512	0.810081
TMEM229A	1.82367	0.788245	1.03543	0.517713	0.697671	0.810133
IGDCC3	1.36775	0.331714	1.03603	0.518017	0.697777	0.810133
PCDHA6	1.2812	-0.24515	1.03605	0.518025	0.69778	0.810133
IQCF6	3.59938	2.56333	1.03606	0.518028	0.697781	0.810133
TMEM9B	3.43911	2.40296	1.03614	0.518072	0.697796	0.810133
C7orf31	1.39678	-0.36053	1.03625	0.518127	0.697815	0.810133
CCDC110	1.70838	-0.671447	1.03694	0.518468	0.697934	0.810133
ENTPD4	1.07732	0.0403022	1.03702	0.51851	0.697949	0.810133
XCL1	1.51559	0.478459	1.03713	0.518567	0.697969	0.810133
SEC31A	1.11734	0.0801187	1.03722	0.518609	0.697983	0.810133
ZBTB25	1.18719	-0.149533	1.03766	0.518829	0.69806	0.810133
OAZ2	1.19061	-0.152301	1.03831	0.519155	0.698174	0.810133
RPL26	1.19394	0.155575	1.03836	0.519182	0.698183	0.810133
OSBP2	1.92498	0.886593	1.03839	0.519196	0.698188	0.810133
MTIF2	-1.31156	0.272824	1.03873	0.519366	0.698247	0.810133
UBE2V2	-1.67481	-0.636063	1.03875	0.519376	0.698251	0.810133
ZNF420	1.23647	-0.19772	1.03875	0.519376	0.698251	0.810133
ISYNA1	1.21863	-0.178864	1.03977	0.519883	0.698427	0.810247
FAM199X	2.08184	1.04174	1.0401	0.520049	0.698485	0.810247
TRUB1	2.30986	1.26966	1.0402	0.5201	0.698503	0.810247
BEX5	2.21859	1.17833	1.04026	0.520129	0.698513	0.810247
TGFBR2	1.40155	-0.359703	1.04185	0.520923	0.69879	0.810521
RECQL5	-1.31731	-0.274822	1.04249	0.521243	0.698901	0.810563
RLN1	1.53496	0.492433	1.04253	0.521263	0.698908	0.810563
C12orf5	1.42236	0.379329	1.04304	0.521518	0.698997	0.810619
STYX	-1.28173	0.238036	1.0437	0.521849	0.699112	0.810624
CAPRIN1	1.43606	-0.392352	1.04371	0.521855	0.699114	0.810624
SYPL1	2.66237	1.6186	1.04376	0.521882	0.699124	0.810624
NEK1	1.63103	-0.585852	1.04518	0.522589	0.69937	0.810859
VDR	2.23902	1.19352	1.0455	0.522749	0.699425	0.810859
CSK	-1.82993	-0.78401	1.04592	0.522962	0.6995	0.810859
UPP1	4.99846	3.95159	1.04687	0.523435	0.699664	0.810859
LEPROT	1.05761	0.0104529	1.04716	0.523578	0.699714	0.810859
HIST2H2AC	-1.39375	0.346536	1.04722	0.523608	0.699725	0.810859
CHGB	1.25341	-0.205845	1.04756	0.523781	0.699785	0.810859
MRAS	1.49818	0.450195	1.04798	0.52399	0.699857	0.810859
MOBKL2B	1.51494	-0.466353	1.04859	0.524293	0.699963	0.810859
ZNF480	1.14123	0.0925607	1.04867	0.524334	0.699977	0.810859
NEUROD6	4.54589	3.49705	1.04884	0.524419	0.700006	0.810859
DACT1	1.05962	-0.0107434	1.04888	0.524438	0.700013	0.810859
PPFIA3	-1.0743	0.0252474	1.04906	0.524528	0.700044	0.810859
LOC153328	1.13398	-0.0848786	1.0491	0.524551	0.700052	0.810859
KLHL9	1.83733	-0.788194	1.04913	0.524567	0.700058	0.810859
RWDD3	-1.27835	0.22919	1.04916	0.524581	0.700063	0.810859
RPL35A	2.19251	1.14308	1.04943	0.524714	0.700109	0.810859
TREM1	1.21176	-0.162168	1.04959	0.524795	0.700137	0.810859
RAD50	1.14762	-0.0976918	1.04993	0.524966	0.700197	0.810859
RNF152	1.83976	0.789811	1.04994	0.524972	0.700199	0.810859
ERMP1	1.78768	0.737428	1.05025	0.525125	0.700252	0.810859
DIS3L2	-2.0392	-0.988639	1.05056	0.525279	0.700306	0.810859
SUB1	-1.14938	0.0987922	1.05059	0.525293	0.70031	0.810859
CLK2	-2.39992	-1.34893	1.051	0.525498	0.700381	0.810859
ELL2	-1.3823	0.331049	1.05126	0.525628	0.700427	0.810859
BBS2	1.34057	-0.289293	1.05127	0.525637	0.70043	0.810859
ZBTB47	2.04679	0.99551	1.05128	0.525639	0.70043	0.810859
PPIP5K2	1.25001	-0.198304	1.05171	0.525853	0.700505	0.810864
EP400NL	-1.29309	-0.241256	1.05183	0.525916	0.700527	0.810864
ARPC5	-2.18869	-1.13668	1.05201	0.526004	0.700557	0.810864
LOC613037	1.42944	0.376287	1.05315	0.526576	0.700756	0.811046
CWC27	1.70829	0.654555	1.05374	0.526869	0.700858	0.811085
MDK	-1.81682	-0.763003	1.05382	0.526908	0.700871	0.811085
IDH3A	3.6318	2.5775	1.0543	0.527148	0.700955	0.811134
C17orf55	-1.61833	0.563782	1.05454	0.527272	0.700998	0.811137
WDR49	1.16402	-0.108821	1.05519	0.527597	0.701111	0.811178
ME2	1.97758	0.922227	1.05536	0.527679	0.701139	0.811178
SLC13A3	-1.16296	-0.107333	1.05563	0.527814	0.701186	0.811178
MOV10	-1.61452	0.558827	1.0557	0.527848	0.701198	0.811178
RAC1	1.09155	0.0356207	1.05593	0.527964	0.701238	0.811178
PCDHGB8P	1.38966	-0.33295	1.05671	0.528357	0.701374	0.81119
FAM27A	1.58864	-0.531832	1.05681	0.528406	0.701391	0.81119
CDH17	1.76235	0.705024	1.05732	0.528661	0.70148	0.81119
YAF2	3.09472	2.03735	1.05737	0.528686	0.701489	0.81119
IL32	-1.31305	-0.255575	1.05747	0.528737	0.701506	0.81119
REXO1	-2.95525	-1.89769	1.05756	0.528779	0.701521	0.81119
FBXO33	3.21447	2.15683	1.05764	0.528818	0.701534	0.81119
C12orf29	2.59404	1.53574	1.05829	0.529146	0.701648	0.811262
TRIM46	1.26359	-0.20512	1.05847	0.529234	0.701679	0.811262
FAM134B	2.06249	1.0028	1.0597	0.529848	0.701891	0.811451
C9orf102	1.20147	-0.141589	1.05988	0.529942	0.701924	0.811451
ALPK3	1.17559	0.114537	1.06106	0.530528	0.702127	0.811639
ABCC2	-1.74629	0.684978	1.06131	0.530656	0.702171	0.811643
DPP8	1.42848	-0.366307	1.06218	0.531088	0.702321	0.811736
EWSR1	-1.89165	-0.828727	1.06292	0.531461	0.70245	0.811736
RUFY2	1.79841	-0.735322	1.06308	0.531542	0.702478	0.811736
SYN2	1.70401	0.640468	1.06354	0.531769	0.702557	0.811736
FAM157B	1.24145	0.177765	1.06369	0.531844	0.702583	0.811736
KIAA1958	1.25687	-0.19308	1.06379	0.531894	0.7026	0.811736
PDE4A	1.55917	-0.495164	1.06401	0.532005	0.702639	0.811736
RAB9A	2.58521	1.52106	1.06415	0.532073	0.702662	0.811736
PCDH15	3.16681	2.10249	1.06432	0.532161	0.702693	0.811736
KCNS2	1.32269	0.258261	1.06443	0.532216	0.702712	0.811736
PLEKHH1	1.41949	-0.355014	1.06448	0.53224	0.70272	0.811736
2020-03-06	1.3487	0.284081	1.06462	0.532308	0.702744	0.811736
YPEL5	1.07216	0.00722552	1.06493	0.532466	0.702798	0.811752
EIF3L	2.80904	1.74359	1.06545	0.532727	0.702889	0.811782
LOC641298	1.42952	-0.363806	1.06572	0.532858	0.702934	0.811782
GPA33	1.42343	0.357489	1.06595	0.532973	0.702974	0.811782
IL12RB1	1.18896	-0.122932	1.06603	0.533013	0.702988	0.811782
LRRC47	-1.12995	-0.0629507	1.067	0.5335	0.703156	0.811796
ACOT7	1.38362	0.316513	1.06711	0.533556	0.703176	0.811796
JPH4	1.3818	-0.314612	1.06719	0.533593	0.703188	0.811796
NPTN	4.17947	3.11226	1.06722	0.533609	0.703194	0.811796
C7orf42	1.78477	0.717378	1.06739	0.533694	0.703223	0.811796
UCHL1	2.7902	1.72269	1.06751	0.533757	0.703245	0.811796
SCN1B	1.7925	0.724207	1.0683	0.534148	0.703381	0.811905
PDZRN4	3.38994	2.32115	1.06879	0.534394	0.703466	0.811956
FBXO46	-1.73082	-0.660971	1.06985	0.534925	0.703649	0.812057
BLID	2.6399	1.56982	1.07008	0.535042	0.70369	0.812057
ABLIM1	1.19977	0.129645	1.07013	0.535065	0.703698	0.812057
C7orf61	1.33987	0.269403	1.07046	0.535232	0.703755	0.812057
UBC	1.59992	0.529227	1.0707	0.535348	0.703795	0.812057
SRFBP1	1.59588	0.525157	1.07072	0.535359	0.703799	0.812057
MFN1	1.87549	0.803775	1.07171	0.535857	0.703971	0.812209
TMEM38B	1.59625	0.524098	1.07215	0.536076	0.704047	0.812248
PRND	1.18411	0.111708	1.0724	0.536199	0.704089	0.81225
GCET2	2.0811	1.00755	1.07356	0.536778	0.70429	0.812434
SHISA5	-1.17037	-0.0964767	1.07389	0.536946	0.704347	0.812453
ZNF607	1.691	-0.616133	1.07487	0.537433	0.704516	0.8126
DHX32	1.31054	0.234501	1.07604	0.538019	0.704718	0.812716
ZNF335	-1.71553	-0.639335	1.07619	0.538096	0.704745	0.812716
PMS2	1.52223	-0.445226	1.077	0.5385	0.704884	0.812716
NAT9	-1.48781	-0.410558	1.07725	0.538624	0.704927	0.812716
NMI	-3.9348	-2.85754	1.07725	0.538627	0.704928	0.812716
SPTLC1	2.03971	-0.962328	1.07739	0.538693	0.70495	0.812716
PACS1	1.65839	-0.580957	1.07744	0.538719	0.70496	0.812716
C9orf80	1.52407	0.446614	1.07746	0.538729	0.704963	0.812716
DMRTA1	-1.65018	-0.572592	1.07759	0.538793	0.704985	0.812716
UBXN8	-1.41137	-0.333472	1.0779	0.538949	0.705039	0.812718
MFSD6	1.79047	-0.712398	1.07807	0.539035	0.705069	0.812718
MST1P2	-2.11664	1.03803	1.0786	0.539302	0.705161	0.812768
CSTF3	-1.10692	-0.0279407	1.07898	0.53949	0.705226	0.812768
ZNF28	1.66794	0.588418	1.07952	0.53976	0.705319	0.812768
ZNF641	1.34493	-0.265336	1.0796	0.539799	0.705332	0.812768
CYP3A5	-1.80173	0.722039	1.07969	0.539847	0.705349	0.812768
MKRN1	1.08165	-0.00171044	1.07994	0.539971	0.705392	0.812768
SLFN13	2.17878	-1.09833	1.08046	0.540228	0.70548	0.812768
ZGPAT	-1.3221	0.241625	1.08047	0.540236	0.705483	0.812768
TRIM2	3.53015	2.44961	1.08054	0.540272	0.705495	0.812768
RBM7	1.50942	0.428726	1.0807	0.540348	0.705522	0.812768
SNX21	3.4206	2.33909	1.08151	0.540753	0.705661	0.81281
SS18L1	-1.61519	0.533671	1.08152	0.540759	0.705663	0.81281
CDC42	1.83805	0.75643	1.08162	0.540812	0.705681	0.81281
MLEC	1.25962	0.177576	1.08204	0.541022	0.705754	0.812824
FGD4	1.2407	0.158536	1.08217	0.541084	0.705775	0.812824
JMJD4	-1.35594	0.273143	1.0828	0.541399	0.705884	0.812883
LOC100129716	2.36963	1.28663	1.08299	0.541497	0.705918	0.812883
TNFAIP8L1	-1.48533	-0.402148	1.08318	0.541591	0.70595	0.812883
ZFAND2B	-1.19482	0.111191	1.08363	0.541815	0.706027	0.812925
RAPGEF2	1.0977	0.0132888	1.08441	0.542204	0.706161	0.813032
UIMC1	1.33234	-0.247113	1.08523	0.542615	0.706302	0.813075
ACTR8	2.84817	1.7629	1.08527	0.542635	0.70631	0.813075
PIGM	-1.3897	-0.304172	1.08553	0.542763	0.706353	0.813075
PCNX	1.61401	0.528254	1.08576	0.542879	0.706394	0.813075
ARL15	1.4425	-0.356688	1.08582	0.542908	0.706403	0.813075
SOX6	1.17712	0.0910037	1.08612	0.543059	0.706455	0.813088
MOSPD2	1.13508	0.0485049	1.08657	0.543286	0.706534	0.813114
C20orf94	1.4183	0.331575	1.08673	0.543364	0.70656	0.813114
LOC644172	1.42461	0.337295	1.08731	0.543657	0.706661	0.813183
ZNF727	2.19388	1.10597	1.08791	0.543953	0.706763	0.813216
IRF2BP1	-1.49671	0.408713	1.088	0.544	0.706779	0.813216
IGSF3	1.27552	-0.187289	1.08823	0.544116	0.706819	0.813216
SLC35B3	-1.13286	0.0444232	1.08843	0.544216	0.706854	0.813216
C12orf23	2.52906	1.4403	1.08877	0.544383	0.706911	0.813235
PRTG	1.47081	-0.381755	1.08905	0.544527	0.706961	0.813244
C19orf35	1.49005	-0.400302	1.08975	0.544873	0.70708	0.813334
ARAP1	2.10252	1.01156	1.09097	0.545484	0.70729	0.813529
C4orf12	2.67057	-1.57885	1.09172	0.54586	0.707419	0.81363
MRPL18	-1.12297	-0.0306446	1.09233	0.546163	0.707523	0.813703
COLEC12	2.71995	1.62701	1.09294	0.54647	0.707628	0.813777
CYP26A1	-1.38416	-0.290018	1.09415	0.547073	0.707836	0.813968
MRPL42	2.56166	1.46691	1.09475	0.547374	0.707939	0.813998
TMEM139	1.27323	0.178451	1.09478	0.547389	0.707944	0.813998
GIN1	1.8352	0.739509	1.09569	0.547844	0.708101	0.814131
ZDHHC19	-1.37457	0.278408	1.09617	0.548083	0.708182	0.814178
ZHX3	1.21081	0.113712	1.0971	0.548549	0.708343	0.81427
MCCD1	3.81397	2.71664	1.09733	0.548666	0.708383	0.81427
LGMN	2.22556	1.1282	1.09736	0.548679	0.708387	0.81427
C10orf12	1.20766	0.109681	1.09798	0.548988	0.708493	0.81427
KAT5	1.89887	0.800813	1.09806	0.549031	0.708508	0.81427
ADAM10	1.32649	-0.228428	1.09807	0.549033	0.708509	0.81427
MRPS6	1.87778	0.778888	1.0989	0.549448	0.708651	0.814339
HSPB3	1.41181	0.312909	1.0989	0.549449	0.708651	0.814339
DNAJC13	1.39621	-0.297049	1.09916	0.549581	0.708697	0.814344
ZNF568	1.13392	0.0329694	1.10095	0.550475	0.709003	0.814649
LRRC43	1.88309	0.781805	1.10128	0.550642	0.70906	0.814668
PILRA	1.35116	-0.249462	1.10169	0.550847	0.709131	0.814676
LARP6	2.54051	1.4387	1.1018	0.550902	0.70915	0.814676
PIGK	1.28872	0.185988	1.10273	0.551366	0.709309	0.814811
LANCL3	1.22905	-0.125364	1.10368	0.55184	0.709471	0.814912
GPATCH4	-1.54258	0.438743	1.10384	0.551918	0.709498	0.814912
C15orf55	2.17639	1.07221	1.10418	0.552091	0.709557	0.814912
RTP1	2.18262	1.07827	1.10436	0.552178	0.709587	0.814912
CCNT1	1.35079	-0.245934	1.10485	0.552426	0.709672	0.814912
LOC152024	3.23842	2.13339	1.10503	0.552515	0.709702	0.814912
PRKRIR	3.16479	2.05975	1.10504	0.552519	0.709704	0.814912
HAUS8	-1.25577	-0.150608	1.10516	0.552581	0.709725	0.814912
PRKAG1	4.84865	3.74292	1.10573	0.552867	0.709823	0.814977
SF3A2	-2.41039	-1.30436	1.10604	0.553018	0.709874	0.814989
PCDHB5	1.97187	0.863915	1.10795	0.553977	0.710203	0.815285
FOXD4L5	2.47423	1.36609	1.10814	0.554072	0.710235	0.815285
NRXN3	2.26293	1.15467	1.10826	0.55413	0.710255	0.815285
PLCG2	4.15833	3.04964	1.10869	0.554347	0.710329	0.815323
HBA2	1.35915	0.249951	1.1092	0.554602	0.710417	0.815342
UBE2I	1.73208	0.62281	1.10927	0.554635	0.710428	0.815342
ART1	1.27088	-0.159686	1.1112	0.555599	0.710758	0.815673
PABPN1	-1.38555	-0.273427	1.11213	0.556063	0.710916	0.815807
SOX13	-1.68659	-0.57261	1.11398	0.556991	0.711233	0.816124
TMEM184B	1.89555	-0.781193	1.11436	0.557179	0.711297	0.816132
DYM	3.14669	2.03214	1.11454	0.557272	0.711329	0.816132
ADPGK	1.69791	-0.583035	1.11488	0.557438	0.711386	0.816132
OGG1	-1.16193	-0.0469262	1.11501	0.557503	0.711408	0.816132
SSTR3	2.06351	0.948282	1.11523	0.557615	0.711446	0.816132
AMIGO2	1.98765	0.872175	1.11548	0.557738	0.711488	0.816134
PGBD3	1.51286	0.397007	1.11585	0.557924	0.711552	0.816159
IGFALS	-2.06135	0.944511	1.11684	0.558418	0.71172	0.816248
ELOVL7	2.25736	1.14046	1.1169	0.55845	0.711731	0.816248
SHMT2	-1.62859	-0.511219	1.11737	0.558686	0.711812	0.816248
CEP120	1.48657	-0.369128	1.11744	0.558722	0.711824	0.816248
C1orf228	-1.23214	-0.114635	1.11751	0.558755	0.711835	0.816248
ZNF346	1.28215	-0.164253	1.11789	0.558946	0.711901	0.816276
HRASLS	1.73496	-0.615947	1.11901	0.559506	0.712092	0.816448
DGKE	1.72904	0.608604	1.12044	0.560219	0.712335	0.816662
GOLGA8B	-1.796	-0.675407	1.12059	0.560294	0.712361	0.816662
ENAM	2.36459	1.24347	1.12112	0.560559	0.712451	0.816687
RAB6C	1.58721	0.466011	1.1212	0.560599	0.712465	0.816687
RASD2	1.72959	-0.608125	1.12146	0.56073	0.712509	0.816691
BTBD1	2.39371	1.27199	1.12172	0.56086	0.712554	0.816694
GARNL3	1.15051	0.0283869	1.12212	0.56106	0.712622	0.816725
SCD	-1.19176	0.0690517	1.12271	0.561356	0.712723	0.816759
QTRT1	-1.29794	-0.175162	1.12278	0.561388	0.712733	0.816759
CABP1	2.24018	-1.11697	1.12321	0.561603	0.712807	0.816784
PGK1	1.65584	-0.532311	1.12353	0.561765	0.712862	0.816784
FLJ23867	2.65344	1.52981	1.12363	0.561815	0.712879	0.816784
RORC	-1.42078	0.296356	1.12442	0.562211	0.713014	0.81687
TMSL3	1.62981	0.505157	1.12465	0.562326	0.713053	0.81687
ZNF845	1.46101	0.336217	1.1248	0.562398	0.713078	0.81687
FAM81A	3.38392	2.25876	1.12516	0.56258	0.71314	0.816894
NUP93	1.55687	0.431134	1.12573	0.562867	0.713237	0.816903
PDE8B	1.50354	-0.377496	1.12605	0.563023	0.713291	0.816903
KCNIP3	1.57156	0.44539	1.12617	0.563087	0.713312	0.816903
POLR2E	-1.52781	0.401268	1.12654	0.563271	0.713375	0.816903
TBC1D23	2.36594	1.23937	1.12657	0.563285	0.71338	0.816903
OPCML	1.87457	-0.747915	1.12666	0.563329	0.713395	0.816903
ENTPD3	2.74241	1.61534	1.12707	0.563534	0.713464	0.816932
CALM3	1.34635	0.218979	1.12737	0.563685	0.713516	0.816932
FAM27C	1.44889	-0.321316	1.12757	0.563785	0.71355	0.816932
CA10	4.87582	3.74804	1.12778	0.563889	0.713585	0.816932
SCARNA9	1.41045	0.282087	1.12836	0.564182	0.713685	0.816999
FLJ40852	1.20246	0.0734847	1.12898	0.564489	0.713789	0.817072
YKT6	1.32558	0.195772	1.12981	0.564903	0.71393	0.817186
GTPBP3	-1.64732	-0.516976	1.13034	0.56517	0.714021	0.817217
KLF16	-2.09019	-0.959606	1.13058	0.565289	0.714062	0.817217
MTFR1	-1.3602	-0.229395	1.13081	0.565405	0.714101	0.817217
KIAA1328	1.51159	-0.380563	1.13103	0.565513	0.714138	0.817217
FAM71F1	1.14667	-0.0154945	1.13118	0.565589	0.714163	0.817217
C10orf93	1.52429	-0.39221	1.13208	0.566039	0.714316	0.817345
ZFYVE9	1.79669	0.664148	1.13254	0.56627	0.714395	0.817354
NCKAP1	1.62437	-0.491484	1.13289	0.566443	0.714454	0.817354
LOC100132707	1.76852	0.635498	1.13303	0.566513	0.714478	0.817354
EFEMP2	1.85638	-0.723279	1.1331	0.566549	0.71449	0.817354
UEVLD	2.06281	0.929298	1.13351	0.566753	0.714559	0.817382
PACRGL	1.32125	-0.187395	1.13386	0.566929	0.714619	0.817382
LBR	-1.21956	0.0855873	1.13397	0.566985	0.714638	0.817382
COL9A2	1.43953	0.30496	1.13457	0.567286	0.71474	0.817452
MRM1	-1.53614	-0.400412	1.13573	0.567865	0.714937	0.817579
RASL11A	2.54674	1.41082	1.13592	0.567959	0.714969	0.817579
ZNF581	1.31906	0.183105	1.13595	0.567977	0.714975	0.817579
HLX	-2.16165	-1.02422	1.13743	0.568716	0.715225	0.81781
CS	3.68119	2.54332	1.13787	0.568933	0.715299	0.81781
CALB1	1.87632	0.738445	1.13787	0.568935	0.7153	0.81781
KRT1	1.41018	0.271356	1.13883	0.569414	0.715462	0.817948
KLK13	3.21695	2.07748	1.13947	0.569735	0.715571	0.818005
POU5F2	2.07568	0.936076	1.13961	0.569803	0.715594	0.818005
RAB21	2.15086	-1.01085	1.14	0.570002	0.715662	0.818035
PLIN1	-2.11682	-0.974541	1.14228	0.571142	0.716048	0.818385
SUV420H1	1.23688	0.094582	1.1423	0.571149	0.716051	0.818385
FXYD6	1.60039	0.457528	1.14286	0.57143	0.716146	0.818447
RBM12	1.69421	-0.551091	1.14312	0.571558	0.716189	0.818449
NDST2	1.43411	-0.290582	1.14353	0.571766	0.71626	0.818452
PPHLN1	1.64681	0.503189	1.14362	0.571809	0.716274	0.818452
GLCCI1	1.31346	0.169395	1.14406	0.572032	0.71635	0.818491
THOP1	-1.67549	0.530592	1.1449	0.57245	0.716491	0.818605
MSI2	1.89209	0.745986	1.14611	0.573053	0.716696	0.81871
TMEM116	3.93992	2.79372	1.1462	0.573098	0.716711	0.81871
TH1L	-1.29911	-0.152751	1.14636	0.573181	0.716739	0.81871
PHF15	2.18719	-1.04077	1.14641	0.573207	0.716748	0.81871
NHLH1	1.21488	-0.0677364	1.14714	0.573571	0.716871	0.818804
INPPL1	1.42161	0.27371	1.1479	0.57395	0.716999	0.818903
AP3D1	-1.5769	-0.427856	1.14904	0.57452	0.717192	0.819055
MYOG	1.45193	0.302756	1.14918	0.574589	0.717215	0.819055
SDCCAG3	-1.44349	0.294016	1.14947	0.574735	0.717265	0.819056
KRT80	1.4637	-0.313917	1.14978	0.574891	0.717317	0.819056
INO80B	-1.49686	-0.346709	1.15015	0.575077	0.71738	0.819056
CHRNA4	-1.58748	0.436995	1.15048	0.57524	0.717436	0.819056
CTSC	1.49927	-0.348628	1.15064	0.575321	0.717463	0.819056
OBP2A	1.35189	0.201245	1.15065	0.575324	0.717464	0.819056
C6orf132	1.54249	-0.391286	1.15121	0.575604	0.717559	0.819117
VEZF1	2.23808	-1.08663	1.15145	0.575726	0.7176	0.819117
CPVL	1.55351	0.401699	1.15181	0.575904	0.71766	0.819139
C8orf86	2.56194	1.40944	1.15251	0.576254	0.717778	0.819144
PIGZ	-1.72409	-0.571544	1.15255	0.576275	0.717785	0.819144
LZTFL1	1.39589	-0.243318	1.15257	0.576284	0.717788	0.819144
MAGEE1	2.63295	1.47927	1.15368	0.576842	0.717977	0.819303
VWA3A	1.47005	-0.316169	1.15388	0.576941	0.71801	0.819303
FAM53A	-2.02364	-0.868781	1.15486	0.577429	0.718175	0.819444
OR7C1	1.16376	-0.00808811	1.15568	0.577838	0.718313	0.819554
OGDH	2.43308	1.27546	1.15763	0.578814	0.718643	0.819883
CARD16	1.16467	-0.00675529	1.15791	0.578955	0.71869	0.819885
CTXN2	1.30744	-0.149313	1.15813	0.579064	0.718727	0.819885
NHLRC2	1.70571	0.547169	1.15854	0.57927	0.718796	0.819917
AQP12A	4.14915	2.98957	1.15959	0.579793	0.718973	0.820043
HS6ST1	-2.19652	-1.03684	1.15969	0.579843	0.71899	0.820043
SERPINF2	-2.26664	1.1054	1.16124	0.58062	0.719252	0.820294
COMMD5	-1.16948	0.00739456	1.16208	0.581042	0.719394	0.820355
LOC150786	1.27134	-0.109062	1.16228	0.581139	0.719427	0.820355
WWC1	1.31446	0.152128	1.16233	0.581166	0.719436	0.820355
RBM27	1.51075	0.348208	1.16254	0.581269	0.71947	0.820355
HOXD1	1.44848	-0.285354	1.16312	0.581561	0.719569	0.820401
OR52M1	5.4114	4.24761	1.16379	0.581893	0.719681	0.820401
GSDMD	-1.48406	0.319762	1.1643	0.582152	0.719768	0.820401
AMIGO1	1.57773	-0.412998	1.16474	0.582368	0.71984	0.820401
DEFB132	-1.75839	0.593499	1.16489	0.582446	0.719867	0.820401
ATP1A1	2.85161	1.68655	1.16506	0.582528	0.719895	0.820401
EPN1	-1.32756	0.162269	1.16529	0.582647	0.719935	0.820401
LHX1	1.56703	-0.401652	1.16538	0.58269	0.719949	0.820401
RNF175	1.48129	-0.315845	1.16544	0.58272	0.719959	0.820401
ATG9A	-1.32555	0.160102	1.16544	0.582722	0.71996	0.820401
BIN2	3.27185	2.10637	1.16548	0.582738	0.719965	0.820401
ASCL3	1.84638	0.679904	1.16647	0.583236	0.720133	0.820443
TBCE	-1.53145	0.364972	1.16648	0.583241	0.720134	0.820443
PIWIL3	2.90008	1.73359	1.16649	0.583245	0.720136	0.820443
LOC643763	1.72395	0.557269	1.16668	0.58334	0.720168	0.820443
FTSJD1	1.40971	0.242744	1.16696	0.583482	0.720216	0.820443
FAM53B	1.87987	-0.712425	1.16744	0.583721	0.720296	0.820443
MAPK9	2.6395	1.47195	1.16755	0.583776	0.720314	0.820443
ESRRG	2.82018	1.65238	1.1678	0.583899	0.720356	0.820443
LARS	1.48259	-0.314466	1.16813	0.584063	0.720411	0.820443
STX12	2.06101	-0.89285	1.16816	0.584079	0.720416	0.820443
POLD2	-1.40688	-0.238282	1.1686	0.584301	0.720491	0.820481
ANAPC13	3.87616	2.70691	1.16925	0.584626	0.720601	0.820558
HNRNPA2B1	-1.63474	-0.465219	1.16952	0.584761	0.720646	0.820558
ZNF616	1.42791	0.257986	1.16993	0.584963	0.720714	0.820558
TNS4	2.50007	1.32999	1.17007	0.585037	0.720739	0.820558
EYA3	1.33917	-0.16894	1.17023	0.585116	0.720765	0.820558
POC5	1.79523	0.624369	1.17086	0.58543	0.720871	0.82057
LRRC61	-1.83342	-0.662386	1.17104	0.585518	0.7209	0.82057
MGC72080	-1.33823	-0.167071	1.17116	0.58558	0.720921	0.82057
GLTSCR1	-1.60962	-0.438079	1.17154	0.585771	0.720985	0.82057
PLA2G6	-1.73152	-0.559865	1.17166	0.585828	0.721005	0.82057
AP1G1	1.58659	0.414751	1.17184	0.585922	0.721036	0.82057
DHX16	-1.43263	0.260254	1.17237	0.586187	0.721125	0.82057
MCPH1	3.21319	2.04078	1.17241	0.586206	0.721131	0.82057
RRAGB	3.06513	1.89262	1.17251	0.586257	0.721148	0.82057
DCP1B	1.19179	-0.0185937	1.17319	0.586596	0.721262	0.82065
NEGR1	2.22445	-1.05103	1.17342	0.586711	0.721301	0.82065
TPD52L3	2.2966	1.12191	1.17468	0.587342	0.721513	0.820844
WDR31	1.25283	-0.077761	1.17507	0.587536	0.721578	0.820871
TSPYL1	1.28177	0.106325	1.17545	0.587724	0.721641	0.820895
LOC100101266	1.67775	-0.501756	1.176	0.587999	0.721733	0.820953
TTN	1.52026	-0.343715	1.17654	0.588272	0.721825	0.82101
UNC119B	2.3908	-1.21352	1.17728	0.588639	0.721948	0.821103
METAP1	3.10788	1.92928	1.1786	0.589301	0.72217	0.821278
ZNF692	-1.86897	-0.690287	1.17869	0.589343	0.722184	0.821278
SLC39A14	-1.73562	-0.556248	1.17937	0.589684	0.722299	0.821361
TMEM189	-1.91733	-0.736889	1.18044	0.59022	0.722478	0.821455
TMED4	1.52861	-0.34805	1.18057	0.590283	0.722499	0.821455
SAV1	2.85006	1.66929	1.18077	0.590385	0.722534	0.821455
PAFAH1B2	1.82779	0.646892	1.1809	0.590448	0.722555	0.821455
CBLL1	1.9542	0.772826	1.18138	0.590688	0.722635	0.821455
VMAC	-1.33073	-0.149153	1.18157	0.590787	0.722668	0.821455
AQR	1.52007	-0.338479	1.18159	0.590796	0.722671	0.821455
RHCE	-1.24656	0.0632608	1.1833	0.591651	0.722958	0.821733
HUWE1	1.38638	-0.202729	1.18365	0.591826	0.723016	0.821753
DBN1	3.05817	1.87372	1.18445	0.592226	0.72315	0.821858
SOX8	2.64076	1.45593	1.18483	0.592415	0.723214	0.821883
ARNT2	2.47595	1.29077	1.18518	0.592592	0.723273	0.821888
SNORA74B	1.39775	0.21207	1.18568	0.592838	0.723355	0.821888
TSPYL6	1.22582	-0.0399448	1.18587	0.592936	0.723388	0.821888
ZNF527	1.33474	-0.148532	1.18621	0.593105	0.723444	0.821888
SUPT3H	1.41916	-0.232672	1.18649	0.593245	0.723492	0.821888
CAB39	1.45983	0.273184	1.18665	0.593324	0.723518	0.821888
PLA2G15	1.7847	0.597948	1.18676	0.593378	0.723536	0.821888
DNAJC2	-1.73768	-0.550848	1.18684	0.593419	0.723549	0.821888
EID1	1.26543	-0.0779545	1.18747	0.593737	0.723656	0.821937
GPR179	1.33594	-0.14835	1.18759	0.593796	0.723676	0.821937
KIF21A	2.70781	1.5199	1.18791	0.593956	0.723729	0.821951
PRDM13	2.70664	1.51774	1.1889	0.594449	0.723894	0.822018
EXOC6B	1.5802	-0.391199	1.189	0.594499	0.723911	0.822018
GRIPAP1	-1.85591	-0.6669	1.18901	0.594506	0.723913	0.822018
EPB49	1.2259	-0.0358383	1.19006	0.595029	0.724088	0.822133
PIK3IP1	1.93242	0.742268	1.19016	0.595078	0.724104	0.822133
CYP2U1	2.29158	1.10122	1.19036	0.59518	0.724139	0.822133
LIFR	1.91886	-0.727943	1.19091	0.595457	0.724231	0.822191
DKFZP434L187	1.81236	0.621114	1.19124	0.595622	0.724286	0.822206
TLR2	1.51737	0.325041	1.19232	0.596162	0.724467	0.822334
SPA17	1.64174	0.44933	1.19241	0.596206	0.724481	0.822334
ZNF569	1.36426	0.171215	1.19305	0.596523	0.724587	0.822407
CPLX2	-1.26496	0.0715825	1.19338	0.596688	0.724642	0.822412
CECR1	1.46701	0.273257	1.19375	0.596874	0.724704	0.822412
FGF8	1.94294	0.749126	1.19382	0.596909	0.724716	0.822412
RNF128	-1.34732	0.152269	1.19505	0.597524	0.724921	0.822598
EXT1	-1.592	0.396473	1.19553	0.597766	0.725002	0.822642
ANO3	2.26349	1.06742	1.19607	0.598036	0.725092	0.822697
KRT18	-1.32562	0.128645	1.19698	0.598488	0.725243	0.82282
TEAD3	-2.03295	-0.835735	1.19722	0.598609	0.725283	0.82282
ZNF81	1.77404	-0.574842	1.1992	0.5996	0.725614	0.823104
FBXL6	-1.63602	0.436799	1.19922	0.599609	0.725617	0.823104
LRRC37A4	1.97606	-0.775478	1.20058	0.600292	0.725844	0.823273
ZFP91	2.31912	1.11852	1.20061	0.600304	0.725848	0.823273
ZNF24	1.80373	0.602499	1.20124	0.600618	0.725953	0.823301
EPS8L1	1.79945	0.598195	1.20125	0.600627	0.725956	0.823301
TRIM36	1.24831	-0.0462563	1.20205	0.601026	0.726089	0.823404
CLUL1	3.61739	2.41394	1.20345	0.601724	0.726321	0.823591
SLC30A4	1.47339	-0.26985	1.20354	0.60177	0.726336	0.823591
MRPS31	-1.8723	-0.667913	1.20438	0.602191	0.726477	0.823657
NF2	1.26239	0.0579969	1.20439	0.602196	0.726478	0.823657
JUND	-1.71054	-0.505095	1.20544	0.602721	0.726653	0.823799
UBE3B	1.65563	0.449721	1.2059	0.602952	0.72673	0.823799
LIPN	1.29315	-0.0870843	1.20607	0.603035	0.726757	0.823799
NAPEPLD	1.20903	0.00282873	1.2062	0.603101	0.726779	0.823799
FA2H	3.40727	2.20088	1.20639	0.603196	0.726811	0.823799
DENND2D	1.83034	0.623693	1.20665	0.603324	0.726853	0.8238
LRRTM3	1.31318	0.106192	1.20699	0.603496	0.726911	0.823818
REEP3	3.5705	2.36259	1.20791	0.603954	0.727063	0.823877
RYBP	1.26891	-0.0609455	1.20796	0.603982	0.727072	0.823877
SIX5	-1.51612	0.308063	1.20805	0.604027	0.727087	0.823877
ZSWIM2	4.04653	2.83792	1.20861	0.604305	0.72718	0.823879
FMN2	1.80818	0.599383	1.2088	0.604398	0.72721	0.823879
C14orf115	1.90606	0.696999	1.20906	0.604532	0.727255	0.823879
HCP5	1.38999	0.180827	1.20916	0.604581	0.727271	0.823879
PARP1	-1.28435	-0.0750369	1.20932	0.604658	0.727297	0.823879
SLC29A4	1.40082	-0.191131	1.20969	0.604846	0.727359	0.8239
PRPH2	3.26802	2.05809	1.20992	0.604962	0.727398	0.8239
KLC3	3.4303	2.21954	1.21076	0.605382	0.727537	0.824011
LRWD1	-1.30231	0.0911982	1.21112	0.605558	0.727596	0.82403
CHMP5	1.55016	0.337998	1.21217	0.606083	0.72777	0.824087
MYO6	1.42752	-0.215098	1.21242	0.606209	0.727812	0.824087
STX1B	-1.86205	-0.64919	1.21286	0.606432	0.727886	0.824087
PRKD1	1.72253	-0.509494	1.21304	0.606518	0.727915	0.824087
LOC651250	1.47663	0.2634	1.21323	0.606613	0.727946	0.824087
PAQR7	1.54995	0.336694	1.21326	0.60663	0.727952	0.824087
SHANK1	1.96421	0.750829	1.21338	0.606688	0.727971	0.824087
LRRC23	2.28294	-1.06952	1.21342	0.606712	0.727979	0.824087
C11orf1	1.73782	0.52383	1.21399	0.606996	0.728073	0.824093
FAM76A	1.30595	-0.0918149	1.21413	0.607066	0.728096	0.824093
CAST	1.35599	0.141788	1.2142	0.607102	0.728108	0.824093
CCNL2	-1.99004	-0.775116	1.21493	0.607463	0.728228	0.824181
GRAMD2	2.79172	-1.57562	1.21611	0.608054	0.728424	0.824344
KRAS	2.40571	1.18942	1.2163	0.608148	0.728455	0.824344
GULP1	3.36418	2.14738	1.2168	0.6084	0.728539	0.824392
BPHL	-2.43027	1.213	1.21727	0.608635	0.728617	0.824421
TBC1D4	1.61877	0.401316	1.21746	0.608728	0.728648	0.824421
SPARCL1	1.37117	0.153087	1.21809	0.609044	0.728752	0.824492
MAP2K1	2.15385	0.935119	1.21873	0.609364	0.728858	0.824565
KYNU	-1.47154	0.25245	1.21909	0.609545	0.728918	0.824586
SPRR2F	2.93899	1.71942	1.21957	0.609785	0.728998	0.824629
RNF4	1.54193	0.321688	1.22024	0.610121	0.729109	0.824707
DOT1L	-2.15882	-0.937187	1.22163	0.610817	0.72934	0.824921
C18orf19	2.82453	1.60223	1.22229	0.611147	0.729449	0.824998
ZNF648	-1.67744	0.454562	1.22288	0.611438	0.729545	0.82506
RGS9BP	1.5458	0.321839	1.22396	0.611981	0.729725	0.825216
OVOL1	2.32117	1.09591	1.22525	0.612626	0.729938	0.82541
IPO5	1.43649	0.210965	1.22552	0.612761	0.729983	0.825413
ZNF107	1.31048	-0.0840089	1.22647	0.613234	0.730139	0.825543
CLDN15	-2.85346	-1.62602	1.22744	0.61372	0.7303	0.825661
GPRC5B	2.79201	1.56411	1.2279	0.61395	0.730376	0.825661
CPT2	-1.76489	0.536862	1.22803	0.614016	0.730398	0.825661
PTCH1	1.31218	-0.0840774	1.22811	0.614053	0.73041	0.825661
RCAN3	1.70423	0.475847	1.22838	0.61419	0.730455	0.825665
CRYL1	-1.31615	-0.0873924	1.22876	0.61438	0.730518	0.825689
ZAN	1.30268	-0.0734459	1.22924	0.614618	0.730597	0.825731
TPI1	1.88181	-0.652314	1.22949	0.614746	0.730639	0.825731
HPGDS	1.26899	-0.039137	1.22986	0.614928	0.730699	0.825752
CAMK1G	1.456	-0.225706	1.2303	0.615149	0.730772	0.825787
DNASE1L1	1.32818	-0.097034	1.23114	0.615572	0.730911	0.825787
WDR7	1.74945	0.518124	1.23133	0.615664	0.730942	0.825787
PFDN5	1.69056	0.458971	1.23159	0.615794	0.730985	0.825787
FTHL3	-1.46775	0.235776	1.23198	0.615988	0.731049	0.825787
EEF2	2.88668	1.65463	1.23204	0.616022	0.73106	0.825787
USP11	1.58881	0.356367	1.23245	0.616224	0.731127	0.825787
ZNF529	1.55247	-0.31978	1.23269	0.616344	0.731166	0.825787
GLB1L3	2.7544	1.52162	1.23278	0.61639	0.731181	0.825787
CKMT1A	3.65489	2.42208	1.23281	0.616406	0.731187	0.825787
ART3	4.50337	3.27055	1.23282	0.61641	0.731188	0.825787
TUBGCP4	1.44335	0.209959	1.23339	0.616696	0.731282	0.825847
DPP9	-1.26251	-0.0287572	1.23375	0.616875	0.731341	0.825847
C22orf26	1.41137	-0.177209	1.23416	0.617079	0.731409	0.825847
ACP6	-1.47219	0.237956	1.23423	0.617116	0.731421	0.825847
RNASEN	1.52956	0.295155	1.2344	0.617201	0.731449	0.825847
SPCS3	2.57189	1.33685	1.23504	0.617521	0.731555	0.825906
FAM13C	1.30269	0.0674643	1.23523	0.617614	0.731585	0.825906
CCRL2	5.77072	4.53472	1.236	0.617998	0.731712	0.826003
ITGB8	2.8306	-1.594	1.2366	0.618301	0.731811	0.826068
PCDHGA1	2.26241	1.02546	1.23695	0.618475	0.731869	0.826086
MRVI1	1.91247	-0.674465	1.238	0.619002	0.732042	0.826155
SCML1	-1.75279	0.51467	1.23812	0.619061	0.732062	0.826155
DCAF8	-1.5169	-0.278632	1.23827	0.619135	0.732086	0.826155
RBM10	-1.82682	-0.588381	1.23844	0.619219	0.732114	0.826155
HOMER3	1.54523	-0.306649	1.23859	0.619293	0.732138	0.826155
CYTSB	2.36014	1.12115	1.23899	0.619494	0.732204	0.826156
ZNF629	1.48764	0.248542	1.2391	0.619549	0.732223	0.826156
ZNF621	1.51559	0.275812	1.23978	0.619888	0.732334	0.826173
RAD17	1.86633	0.626142	1.24019	0.620093	0.732402	0.826173
CCDC132	1.6085	0.367763	1.24074	0.620368	0.732492	0.826173
BBX	1.80367	-0.562934	1.24074	0.620368	0.732492	0.826173
CAV2	1.67545	0.43459	1.24086	0.620428	0.732512	0.826173
RNF208	-1.35964	0.118268	1.24137	0.620687	0.732597	0.826173
TUBA1B	1.85155	0.610069	1.24148	0.62074	0.732614	0.826173
SLC19A1	-1.45036	0.208606	1.24176	0.620879	0.73266	0.826173
BCL2	2.823	-1.58112	1.24188	0.62094	0.732681	0.826173
CBX4	-1.53833	0.296403	1.24192	0.620962	0.732688	0.826173
SUSD1	2.68325	1.44128	1.24198	0.620988	0.732696	0.826173
RBM47	1.66664	0.423876	1.24276	0.62138	0.732825	0.826272
CRTC2	-1.77722	-0.533944	1.24328	0.621638	0.73291	0.826279
RPP40	-1.67156	0.428257	1.2433	0.621652	0.732915	0.826279
KRT9	3.34656	2.10292	1.24363	0.621816	0.732969	0.826293
EVPL	1.66989	-0.425144	1.24475	0.622374	0.733152	0.826453
ZNF20	1.44976	0.204495	1.24527	0.622635	0.733238	0.826502
ENY2	-1.68958	0.443503	1.24608	0.62304	0.733371	0.826592
SPATA7	1.43784	-0.191582	1.24626	0.623131	0.733401	0.826592
CNGA4	2.17404	0.926923	1.24712	0.623561	0.733542	0.826704
C17orf103	1.35629	0.108828	1.24746	0.623731	0.733598	0.82672
HBE1	3.03804	1.78946	1.24859	0.624294	0.733783	0.82681
PIK3AP1	-1.35275	-0.104011	1.24874	0.624372	0.733808	0.82681
SERPINB7	1.50811	-0.259235	1.24888	0.624439	0.73383	0.82681
RGP1	2.15266	0.903603	1.24906	0.624529	0.73386	0.82681
MYNN	1.29719	0.0476331	1.24955	0.624777	0.733941	0.82681
PCDHGB1	1.40943	0.159866	1.24956	0.62478	0.733942	0.82681
SLC2A13	1.55329	0.303565	1.24972	0.624862	0.733969	0.82681
WDR18	-1.63826	-0.387416	1.25085	0.625423	0.734153	0.826929
ULBP3	3.31147	2.05971	1.25176	0.625879	0.734303	0.826929
PPP3CB	2.32942	1.07766	1.25176	0.625879	0.734303	0.826929
FMO4	-1.58142	0.329576	1.25184	0.625921	0.734317	0.826929
CHRFAM7A	1.61894	-0.367068	1.25187	0.625934	0.734321	0.826929
ZDHHC21	1.72845	-0.476552	1.25189	0.625947	0.734325	0.826929
LOC283999	2.59532	1.34293	1.25239	0.626195	0.734406	0.826973
SCARNA9L	1.35887	0.10515	1.25372	0.626862	0.734625	0.827128
ZNF454	1.46058	-0.206846	1.25374	0.626868	0.734627	0.827128
C10orf47	-2.14486	0.890579	1.25428	0.62714	0.734716	0.827173
SFMBT2	2.05335	-0.798759	1.25459	0.627296	0.734767	0.827173
GRID2IP	1.36045	-0.105527	1.25492	0.62746	0.734821	0.827173
POLR2B	1.79661	0.541616	1.255	0.627498	0.734834	0.827173
DCK	2.53084	1.27475	1.25608	0.628042	0.735012	0.827226
HAND1	1.64018	0.383781	1.2564	0.628198	0.735063	0.827226
IRX6	1.89644	-0.63999	1.25645	0.628223	0.735071	0.827226
TCEAL7	1.55098	-0.294069	1.25691	0.628455	0.735147	0.827226
OR14I1	1.35997	-0.102742	1.25723	0.628614	0.735199	0.827226
SNCB	2.08504	0.827726	1.25732	0.628659	0.735214	0.827226
CRNN	1.70969	0.452145	1.25755	0.628773	0.735251	0.827226
TMOD4	2.86147	1.60353	1.25795	0.628974	0.735317	0.827226
CHD4	1.32448	0.0665152	1.25797	0.628984	0.73532	0.827226
HEATR6	1.65543	-0.39742	1.25801	0.629004	0.735327	0.827226
SKAP2	1.81643	-0.558166	1.25826	0.629129	0.735368	0.827226
FCGRT	-1.37986	-0.121521	1.25834	0.629171	0.735382	0.827226
KLHL11	1.28979	-0.030908	1.25889	0.629443	0.735471	0.827244
FAM83F	3.1858	1.92666	1.25914	0.629569	0.735512	0.827244
EEF1G	2.05426	0.795057	1.2592	0.629601	0.735522	0.827244
MAT2B	1.50023	0.2405	1.25973	0.629867	0.735609	0.827268
C21orf128	1.67466	0.414813	1.25984	0.629922	0.735627	0.827268
PPP2R5E	2.76647	1.50625	1.26022	0.630108	0.735688	0.827278
BAIAP2	-1.83563	0.575217	1.26041	0.630206	0.73572	0.827278
KIF13B	2.72453	1.46352	1.26101	0.630505	0.735818	0.827342
TMEM171	2.23941	0.97679	1.26262	0.631309	0.736081	0.827521
PGAM4	1.45571	-0.192453	1.26326	0.631628	0.736185	0.827521
PIK3C2A	1.68708	-0.42379	1.26329	0.631647	0.736191	0.827521
MSL3	1.39352	-0.12957	1.26395	0.631976	0.736299	0.827521
MTMR12	1.4178	0.153695	1.2641	0.632051	0.736323	0.827521
TRIML2	1.30087	0.0365656	1.2643	0.632152	0.736356	0.827521
INPP5F	2.17913	-0.914519	1.26461	0.632305	0.736406	0.827521
MAPKAPK3	4.09005	2.82542	1.26464	0.632318	0.736411	0.827521
HSP90B3P	-1.62921	-0.364497	1.26471	0.632357	0.736423	0.827521
SRM	-1.37771	0.112988	1.26472	0.632362	0.736425	0.827521
DCTN4	1.28669	-0.0218958	1.2648	0.632399	0.736437	0.827521
MAPK13	1.96296	0.697482	1.26547	0.632737	0.736547	0.82753
PISD	1.92953	0.663847	1.26569	0.632844	0.736582	0.82753
POMT2	1.89482	0.629049	1.26577	0.632884	0.736595	0.82753
ARMC4	4.1862	2.92006	1.26614	0.633072	0.736657	0.82753
DOM3Z	-1.58549	-0.319259	1.26623	0.633117	0.736671	0.82753
C14orf105	1.58277	-0.315995	1.26677	0.633387	0.73676	0.82753
FIGLA	2.38993	1.12315	1.26678	0.633391	0.736761	0.82753
PCDHGA5	1.65927	0.391957	1.26731	0.633656	0.736847	0.82753
LRP2BP	1.77772	-0.51025	1.26747	0.633733	0.736873	0.82753
CLSTN3	1.54896	-0.28143	1.26753	0.633764	0.736883	0.82753
PABPC1L	-2.05443	-0.786743	1.26768	0.633842	0.736908	0.82753
CNTN1	3.84354	2.57563	1.26791	0.633956	0.736945	0.82753
TCEAL6	1.58109	0.31227	1.26882	0.634408	0.737093	0.827649
MAGED2	1.27413	0.00481356	1.26932	0.634659	0.737175	0.827662
ZMAT3	1.33383	-0.0643015	1.26953	0.634766	0.737209	0.827662
BCS1L	-1.41662	-0.146682	1.26993	0.634967	0.737275	0.827662
TMEM167A	2.42052	1.15042	1.2701	0.63505	0.737302	0.827662
MXRA7	1.82267	-0.552499	1.27017	0.635084	0.737313	0.827662
CPA4	1.3886	0.115859	1.27274	0.636369	0.737732	0.828071
ITIH5L	2.79942	1.52637	1.27305	0.636525	0.737783	0.828071
GPR113	1.84323	0.569925	1.27331	0.636653	0.737825	0.828071
KIAA0040	1.61589	0.342083	1.27381	0.636905	0.737906	0.828071
NEXN	1.59357	0.319671	1.2739	0.636949	0.737921	0.828071
COPS4	2.93125	1.65731	1.27394	0.636971	0.737928	0.828071
PARP10	-1.36111	-0.0862529	1.27486	0.637429	0.738077	0.828132
NUDT10	1.423	0.147998	1.275	0.637502	0.738101	0.828132
C7orf27	-1.32497	0.0499233	1.27505	0.637523	0.738108	0.828132
WSCD2	1.29994	-0.0241282	1.27581	0.637906	0.738233	0.828207
MED26	-2.06414	-0.787828	1.27631	0.638156	0.738314	0.828207
FAM99B	-1.41568	-0.139341	1.27634	0.638168	0.738318	0.828207
CD274	1.47685	-0.200363	1.27648	0.638242	0.738342	0.828207
KIAA1244	1.5243	0.247295	1.277	0.6385	0.738426	0.828255
ERO1L	1.34478	-0.0664764	1.2783	0.639152	0.738638	0.828347
ZNF493	2.14495	0.866578	1.27838	0.639188	0.73865	0.828347
PPP2R5B	1.80263	0.524081	1.27855	0.639274	0.738678	0.828347
FZR1	-1.57706	-0.298491	1.27857	0.639285	0.738681	0.828347
LOC493754	1.63673	0.357937	1.27879	0.639394	0.738717	0.828347
KRT36	1.39126	0.111889	1.27937	0.639685	0.738811	0.828371
C9orf109	1.44321	0.163598	1.27961	0.639807	0.738851	0.828371
ZNF586	1.63754	-0.357844	1.27969	0.639846	0.738864	0.828371
WDR46	-1.58009	-0.299734	1.28035	0.640177	0.738971	0.828445
SLC7A1	1.99075	-0.709428	1.28132	0.640661	0.739128	0.828574
GGN	1.36793	0.085617	1.28232	0.641158	0.73929	0.828609
ZNF85	2.25672	0.974276	1.28244	0.641222	0.739311	0.828609
MAP3K11	-1.52677	0.244268	1.2825	0.64125	0.73932	0.828609
MUM1	-2.59123	-1.30869	1.28254	0.64127	0.739326	0.828609
REST	1.38064	0.0974238	1.28322	0.64161	0.739437	0.82867
ITPRIPL2	1.45605	-0.172657	1.28339	0.641696	0.739465	0.82867
RRAGD	2.76448	1.48073	1.28375	0.641874	0.739523	0.828688
NIPA1	2.06046	0.776084	1.28438	0.642188	0.739624	0.828755
HELQ	2.11522	0.830515	1.28471	0.642355	0.739679	0.828766
ICMT	1.46239	0.177442	1.28495	0.642474	0.739717	0.828766
CDK16	1.93372	0.648482	1.28523	0.642617	0.739764	0.828771
DNAJA4	3.05283	1.76686	1.28597	0.642987	0.739884	0.828859
CGRRF1	4.10748	2.82121	1.28627	0.643134	0.739932	0.828865
NEURL1B	1.29475	0.00763329	1.28712	0.643558	0.740069	0.828972
RPS6KA5	1.45234	-0.164526	1.28781	0.643905	0.740181	0.829008
GFAP	2.60359	1.31576	1.28783	0.643914	0.740185	0.829008
FAM53C	1.5509	0.262027	1.28887	0.644437	0.740354	0.829115
C4orf26	1.58734	-0.298401	1.28893	0.644467	0.740364	0.829115
LOC284798	2.75012	1.4607	1.28942	0.64471	0.740442	0.829133
C19orf22	-1.88232	-0.592165	1.29016	0.64508	0.740562	0.829133
OSBPL8	1.9055	-0.615113	1.29039	0.645193	0.740599	0.829133
FRAS1	2.27235	-0.981866	1.29049	0.645243	0.740615	0.829133
ABCA9	-1.79865	0.507783	1.29086	0.645432	0.740676	0.829133
ARL2	1.99898	0.707899	1.29108	0.64554	0.740711	0.829133
MED28	1.72245	0.431347	1.29111	0.645553	0.740716	0.829133
F8A1	-1.41995	-0.128601	1.29135	0.645675	0.740755	0.829133
DLGAP1	1.31925	0.0278305	1.29142	0.645708	0.740766	0.829133
TSPAN9	1.5021	-0.210492	1.29161	0.645806	0.740797	0.829133
LOC284009	2.04515	0.752919	1.29224	0.646118	0.740898	0.829199
KCNV1	2.34884	-1.05622	1.29262	0.646312	0.740961	0.829223
X	1.45799	0.164725	1.29326	0.646632	0.741065	0.829292
USP22	1.44017	0.146605	1.29356	0.646781	0.741113	0.829299
SCNN1D	-1.33198	-0.0377172	1.29426	0.647132	0.741227	0.829354
KRR1	1.50487	0.21042	1.29445	0.647227	0.741257	0.829354
MORN4	1.7253	-0.430662	1.29464	0.64732	0.741287	0.829354
CLCNKA	4.53218	3.23583	1.29635	0.648176	0.741565	0.829617
CYLD	1.51922	-0.222392	1.29683	0.648416	0.741642	0.829657
RBKS	-1.40911	0.110617	1.29849	0.649247	0.741911	0.829829
CDYL2	1.58342	-0.284626	1.2988	0.649398	0.74196	0.829829
OR2D2	3.18597	1.88715	1.29882	0.649409	0.741963	0.829829
FZD2	1.35005	-0.0510802	1.29897	0.649484	0.741987	0.829829
LHX5	3.20595	1.90667	1.29928	0.649642	0.742038	0.829829
KCNJ9	1.9032	0.603861	1.29934	0.649668	0.742047	0.829829
SHISA9	2.5768	-1.27675	1.30005	0.650027	0.742163	0.829912
FER	1.58889	0.288421	1.30047	0.650237	0.74223	0.829916
SH2D3A	1.37468	0.0738592	1.30082	0.650409	0.742286	0.829916
PDE1A	2.93722	1.63636	1.30086	0.650429	0.742292	0.829916
MIPEP	2.37312	1.07196	1.30115	0.650577	0.74234	0.829923
PAAF1	1.75594	0.454016	1.30192	0.650959	0.742464	0.830014
MAML3	1.4013	0.0990416	1.30226	0.651131	0.742519	0.830029
ZSCAN23	1.99233	-0.688228	1.3041	0.652051	0.742816	0.830314
FGFR1OP2	1.65935	-0.354984	1.30437	0.652184	0.742859	0.830314
TMEM79	-1.62215	-0.31744	1.30471	0.652354	0.742914	0.830314
HSDL1	2.01226	0.707382	1.30488	0.65244	0.742941	0.830314
MST1	-3.00545	1.69897	1.30648	0.653238	0.743199	0.830555
PTN	1.55226	-0.244897	1.30737	0.653684	0.743342	0.83064
APOBEC4	2.37458	1.06678	1.3078	0.653901	0.743412	0.83064
HHLA3	-1.84618	-0.538319	1.30786	0.65393	0.743422	0.83064
GATA1	1.46061	0.152516	1.30809	0.654044	0.743458	0.83064
PRSS30P	2.65123	1.34298	1.30825	0.654123	0.743484	0.83064
MRGPRX3	3.20685	1.89812	1.30873	0.654364	0.743561	0.830679
MMP24	2.19902	0.889679	1.30934	0.654669	0.743659	0.830722
SRCAP	1.41586	-0.106377	1.30949	0.654744	0.743684	0.830722
TTPAL	-1.56424	-0.254085	1.31016	0.65508	0.743792	0.830796
ZNF718	1.88029	0.569811	1.31048	0.65524	0.743843	0.830807
ECH1	-1.34908	-0.0382759	1.31081	0.655404	0.743896	0.830819
SPANXB2	1.71537	0.403775	1.3116	0.655798	0.744023	0.830914
HIPK3	1.43168	0.119319	1.31236	0.656179	0.744146	0.831005
FBXL17	3.17987	1.86488	1.31498	0.657491	0.744567	0.831376
EIF4H	1.35666	-0.0414008	1.31526	0.657629	0.744612	0.831376
CRYBG3	1.93295	0.617509	1.31544	0.65772	0.744641	0.831376
BSG	2.92379	1.60832	1.31547	0.657735	0.744646	0.831376
ENGASE	-1.87697	-0.560662	1.31631	0.658155	0.744781	0.83148
MED16	-1.71664	-0.399415	1.31722	0.658612	0.744927	0.831561
ARFRP1	-2.17688	-0.859538	1.31734	0.65867	0.744946	0.831561
EIF4G2	2.30132	0.983015	1.3183	0.659152	0.745101	0.831561
SIPA1L1	1.33472	0.0163503	1.31837	0.659185	0.745111	0.831561
MBTPS1	1.46264	0.144076	1.31856	0.65928	0.745142	0.831561
FAM168A	1.72472	0.406136	1.31859	0.659295	0.745147	0.831561
CT45A1	2.60844	1.28985	1.31859	0.659296	0.745147	0.831561
NPM1	1.60428	-0.285256	1.31902	0.659511	0.745216	0.831591
ZNF256	1.54915	0.229561	1.31959	0.659794	0.745307	0.831642
RPL21P44	1.57287	-0.253047	1.31983	0.659913	0.745345	0.831642
ABCB10	-1.32695	0.00632428	1.32062	0.660311	0.745473	0.831707
TFAP2A	2.68449	1.36342	1.32107	0.660535	0.745545	0.831707
SPRN	-2.71308	-1.39199	1.32109	0.660545	0.745548	0.831707
HS3ST5	2.0025	0.681255	1.32125	0.660623	0.745573	0.831707
C1QL3	1.45829	0.136793	1.3215	0.660749	0.745613	0.831707
ARMCX1	2.51152	-1.18967	1.32185	0.660927	0.74567	0.831724
LINGO2	1.33732	0.014839	1.32248	0.661239	0.74577	0.831789
SPATA21	-1.43894	-0.114659	1.32428	0.662139	0.746059	0.832034
GPR31	1.84717	0.522792	1.32437	0.662187	0.746074	0.832034
RAB6A	2.6073	1.28239	1.32492	0.662458	0.746161	0.832084
ZNF788	1.69317	-0.367966	1.3252	0.6626	0.746207	0.832088
HSPB2	2.18253	-0.856629	1.3259	0.66295	0.746319	0.832125
ZFP62	1.45506	0.12913	1.32593	0.662967	0.746324	0.832125
EPHX3	1.63499	-0.308461	1.32653	0.663264	0.746419	0.832157
PPAN	-1.41575	0.0891203	1.32663	0.663317	0.746436	0.832157
GGA2	1.99654	0.668669	1.32787	0.663936	0.746634	0.832331
ISCU	4.24844	2.91967	1.32877	0.664384	0.746778	0.832444
CAPG	1.92642	0.597077	1.32934	0.664672	0.74687	0.8325
ALOX5AP	1.73593	0.40597	1.32996	0.66498	0.746968	0.832563
FUZ	1.50017	0.169326	1.33084	0.665422	0.74711	0.832674
LOC678655	1.56018	-0.228625	1.33156	0.665779	0.747224	0.832709
CDH10	1.35266	0.0209327	1.33173	0.665866	0.747252	0.832709
C1orf35	-2.52836	-1.19646	1.3319	0.665948	0.747278	0.832709
G2E3	1.50365	0.171553	1.3321	0.666048	0.74731	0.832709
KIAA0947	1.35922	-0.025839	1.33338	0.666691	0.747515	0.832892
SOAT1	1.37398	-0.0402636	1.33372	0.66686	0.747569	0.832905
MBD3	-1.94787	-0.613788	1.33408	0.66704	0.747627	0.832922
TMEM168	1.46071	-0.125236	1.33548	0.667739	0.74785	0.833124
CLASP2	2.28855	0.952571	1.33598	0.667988	0.747929	0.833166
CPSF1	-1.907	-0.569984	1.33702	0.668509	0.748096	0.833286
VLDLR	1.94591	-0.608595	1.33732	0.668659	0.748144	0.833286
PROM1	1.69078	-0.353337	1.33744	0.668722	0.748164	0.833286
KIAA1875	-2.52364	-1.18581	1.33783	0.668914	0.748225	0.833286
SMARCA1	-1.48794	0.149541	1.3384	0.669202	0.748317	0.833286
SLC30A6	1.35917	-0.0207496	1.33842	0.66921	0.748319	0.833286
NBEA	2.3563	-1.01774	1.33856	0.669282	0.748342	0.833286
ZNF750	3.12375	1.78498	1.33876	0.669381	0.748374	0.833286
AMAC1	1.46921	0.129015	1.3402	0.670099	0.748603	0.833489
PROS1	-1.46989	-0.129455	1.34043	0.670217	0.74864	0.833489
PLCE1	1.88923	0.548251	1.34098	0.670492	0.748728	0.83354
LRRC16A	1.43663	0.095391	1.34124	0.670622	0.748769	0.83354
ZNF525	2.12577	0.783763	1.342	0.671002	0.74889	0.833628
PPOX	-1.37787	-0.0349702	1.3429	0.671451	0.749033	0.83374
KIF12	1.85044	0.507148	1.34329	0.671646	0.749095	0.833762
CACNA2D2	1.73503	0.390934	1.3441	0.672051	0.749224	0.833859
SLC7A5P2	1.53922	-0.194677	1.34455	0.672273	0.749295	0.833891
FAM20C	-1.67461	-0.329412	1.3452	0.672599	0.749399	0.833915
CACNB2	2.05642	0.711065	1.34536	0.672679	0.749424	0.833915
FBXL14	1.76966	0.424185	1.34547	0.672736	0.749442	0.833915
C13orf27	-2.05083	-0.704427	1.34641	0.673203	0.749591	0.834033
QSOX1	1.36408	-0.0170935	1.34698	0.673492	0.749683	0.834088
RABL3	2.69958	1.35146	1.34812	0.67406	0.749863	0.834242
RNF14	3.27877	1.92985	1.34892	0.67446	0.74999	0.834337
ZSCAN20	1.83043	-0.481128	1.3493	0.674652	0.750052	0.834358
HPS3	1.92117	0.571403	1.34976	0.674881	0.750124	0.834364
SPINT2	2.10023	-0.750363	1.34987	0.674935	0.750141	0.834364
C2orf88	3.77763	2.42727	1.35037	0.675184	0.75022	0.834396
CHRM4	1.38496	-0.0343824	1.35058	0.67529	0.750254	0.834396
KIAA0090	1.39787	0.0454735	1.3524	0.676199	0.750543	0.834663
RPL23AP7	2.65872	1.3059	1.35282	0.676411	0.75061	0.834663
PILRB	-2.25312	-0.900234	1.35289	0.676443	0.75062	0.834663
HMGXB3	1.51704	-0.163419	1.35362	0.67681	0.750737	0.834746
SFRS2B	2.08937	0.734744	1.35463	0.677313	0.750896	0.834877
PIK3R3	2.33087	-0.975865	1.355	0.677502	0.750956	0.834896
TRDN	1.85329	0.49738	1.35591	0.677955	0.7511	0.834977
C11orf93	2.44536	1.08907	1.3563	0.678148	0.751161	0.834977
PRRG1	2.63668	1.28018	1.3565	0.678251	0.751194	0.834977
GALNT3	1.51222	-0.155466	1.35675	0.678376	0.751233	0.834977
GAD1	2.49841	1.14162	1.35679	0.678394	0.751239	0.834977
ENTHD1	2.59311	1.23578	1.35733	0.678667	0.751326	0.835026
KCNH2	2.28752	0.929383	1.35814	0.679071	0.751453	0.835121
MED14	1.70249	0.343685	1.3588	0.679401	0.751558	0.835148
FER1L5	1.3745	-0.0156748	1.35882	0.679412	0.751561	0.835148
OR2A25	1.91431	0.555115	1.35919	0.679595	0.75162	0.835166
GALNS	1.82532	0.465163	1.36016	0.680078	0.751773	0.835278
TUBAL3	1.94108	0.580722	1.36036	0.680181	0.751805	0.835278
MS4A3	1.60436	0.243549	1.36081	0.680405	0.751876	0.83531
TSPAN14	2.16889	-0.807684	1.3612	0.6806	0.751938	0.835332
FSD1L	2.47507	1.11313	1.36194	0.680971	0.752055	0.835334
AKT1S1	-1.59964	-0.237625	1.36201	0.681007	0.752066	0.835334
TMEM132B	1.50402	0.141762	1.36226	0.68113	0.752105	0.835334
C10orf118	1.68035	-0.317799	1.36255	0.681275	0.752151	0.835334
HSD17B7	-1.9863	-0.623633	1.36267	0.681335	0.75217	0.835334
C20orf196	1.42091	-0.0581014	1.36281	0.681405	0.752192	0.835334
TRAF4	-1.75826	0.394976	1.36329	0.681643	0.752267	0.835336
EDN3	2.29579	0.93243	1.36336	0.681678	0.752279	0.835336
ATP9B	1.42972	0.0638594	1.36586	0.682932	0.752675	0.835663
RNF214	1.65293	0.286939	1.36599	0.682993	0.752694	0.835663
USP46	1.67273	0.306586	1.36615	0.683074	0.75272	0.835663
C1GALT1	1.84649	0.480212	1.36628	0.683141	0.752741	0.835663
LOC100130386	3.88053	2.51362	1.36691	0.683455	0.75284	0.835708
FUNDC2	2.31579	0.948711	1.36707	0.683537	0.752866	0.835708
ZNF512B	-2.18209	-0.814573	1.36751	0.683757	0.752936	0.835738
KLHL18	1.88218	0.513777	1.36841	0.684203	0.753076	0.835784
ZDHHC14	-1.37048	0.00200675	1.36847	0.684237	0.753087	0.835784
MOSPD3	-1.58545	0.216876	1.36858	0.684289	0.753104	0.835784
UXS1	2.18625	0.8172	1.36905	0.684523	0.753177	0.83582
ZNF350	1.46531	0.0959389	1.36938	0.684688	0.75323	0.835831
LNPEP	1.6907	-0.320994	1.3697	0.684851	0.753281	0.835841
UBE2E1	2.8626	1.4917	1.3709	0.68545	0.75347	0.835929
RNF180	2.80158	1.43059	1.37099	0.685497	0.753485	0.835929
KCTD1	3.80529	2.43361	1.37167	0.685836	0.753592	0.835929
GAN	1.56179	0.190097	1.37169	0.685846	0.753595	0.835929
SNRNP27	1.59943	0.227644	1.37179	0.685893	0.75361	0.835929
NSA2	3.0879	1.71588	1.37202	0.686009	0.753646	0.835929
CLOCK	1.3926	-0.0202565	1.37235	0.686173	0.753698	0.835929
TPSD1	1.68293	0.310183	1.37275	0.686375	0.753762	0.835929
ZNF585A	1.51332	-0.140454	1.37287	0.686435	0.753781	0.835929
RNF19B	1.58919	-0.216309	1.37288	0.686438	0.753782	0.835929
SMARCAD1	1.84879	-0.475644	1.37315	0.686576	0.753825	0.83593
ZNF765	3.14306	1.76929	1.37377	0.686885	0.753922	0.835991
WBSCR17	3.87081	2.49612	1.37469	0.687346	0.754068	0.836106
CA5B	1.41784	-0.0428181	1.37502	0.687509	0.754119	0.836113
HSPB7	3.58014	2.20472	1.37542	0.687712	0.754183	0.836113
NEIL1	-1.6399	0.264366	1.37553	0.687767	0.7542	0.836113
RNF111	1.61896	-0.242532	1.37643	0.688213	0.754341	0.836183
TWISTNB	1.72478	0.348301	1.37647	0.688237	0.754348	0.836183
KAT2A	-1.84041	-0.461408	1.37901	0.689503	0.754747	0.836578
SLC6A10P	2.28924	-0.909402	1.37984	0.689918	0.754877	0.836676
IGFBP5	2.11617	-0.735618	1.38055	0.690274	0.754989	0.836753
C12orf32	2.08228	0.698966	1.38331	0.691655	0.755423	0.837122
MMP13	1.67405	0.290695	1.38335	0.691676	0.755429	0.837122
C2orf28	2.38811	1.00439	1.38372	0.69186	0.755487	0.837122
EGF	3.51569	2.13195	1.38374	0.691871	0.755491	0.837122
LIMS2	-2.51432	-1.12905	1.38527	0.692636	0.755731	0.837315
E4F1	-1.47386	0.0884691	1.38539	0.692695	0.75575	0.837315
TXK	1.75283	-0.366335	1.38649	0.693247	0.755923	0.837423
MET	1.61619	0.229221	1.38696	0.693482	0.755996	0.837423
PCDHB13	1.44479	-0.0578185	1.38697	0.693484	0.755997	0.837423
TCHHL1	2.69099	1.3039	1.38709	0.693545	0.756016	0.837423
ZIK1	1.85436	-0.465965	1.38839	0.694195	0.75622	0.837603
VPS41	1.54165	0.152659	1.389	0.694498	0.756315	0.837661
ZNF708	1.68124	-0.291513	1.38973	0.694863	0.756429	0.837741
FAM71D	-2.15859	-0.768191	1.3904	0.695199	0.756535	0.837811
SUV420H2	-1.47508	-0.0841086	1.39097	0.695486	0.756625	0.83784
SSRP1	2.00026	0.609156	1.39111	0.695553	0.756646	0.83784
SAFB	-2.26509	-0.873555	1.39153	0.695767	0.756713	0.83784
TBC1D26	1.70809	-0.316327	1.39176	0.695879	0.756748	0.83784
LRFN4	2.00143	0.609514	1.39192	0.695959	0.756773	0.83784
TIMD4	2.72073	1.32783	1.3929	0.696448	0.756926	0.837963
BTBD3	2.38082	-0.987521	1.3933	0.696651	0.756989	0.837987
OSBPL3	1.96921	-0.574507	1.3947	0.697349	0.757208	0.838178
PPP1R2P3	2.16838	0.773395	1.39499	0.697493	0.757253	0.838178
IL12B	2.30514	0.909923	1.39521	0.697607	0.757289	0.838178
CALU	1.53241	-0.136392	1.39602	0.698011	0.757415	0.838271
C6orf223	2.26296	-0.865368	1.39759	0.698796	0.75766	0.838495
ROBLD3	-2.03479	0.636506	1.39829	0.699144	0.757769	0.838535
RRP1	-2.06688	-0.668519	1.39836	0.699182	0.757781	0.838535
ARHGAP8	2.67894	1.27961	1.39933	0.699663	0.757931	0.838655
EIF2AK3	2.22383	0.823634	1.40019	0.700096	0.758066	0.838758
TMPPE	2.57594	1.17516	1.40079	0.700394	0.758159	0.838814
VPS4A	1.50031	0.0988403	1.40147	0.700733	0.758265	0.838884
ZNF613	2.46241	1.06062	1.40179	0.700897	0.758316	0.838894
TMEM127	1.63174	0.229209	1.40253	0.701264	0.758431	0.838974
BRAF	1.87758	0.474294	1.40329	0.701644	0.75855	0.839058
PRCC	-1.97286	-0.568923	1.40394	0.70197	0.758651	0.839124
NRK	1.58523	0.180448	1.40479	0.702393	0.758783	0.839223
MMP1	1.76669	0.361608	1.40508	0.70254	0.758829	0.839226
CXCR2	1.498	0.092364	1.40564	0.702819	0.758916	0.839232
AMOT	1.78133	-0.375443	1.40589	0.702943	0.758954	0.839232
RPE65	1.50109	0.0950762	1.40601	0.703007	0.758974	0.839232
STAG3L4	3.51489	2.10858	1.40631	0.703156	0.759021	0.839232
NRCAM	1.94265	0.53618	1.40647	0.703234	0.759045	0.839232
BRAP	1.72598	0.319056	1.40692	0.703462	0.759116	0.839264
STK32B	3.23067	-1.82304	1.40763	0.703817	0.759227	0.839339
ARHGEF1	-3.24117	-1.83222	1.40894	0.704471	0.75943	0.839517
SLC16A12	1.72881	-0.31896	1.40985	0.704927	0.759572	0.839585
PRMT10	2.22647	0.816591	1.40988	0.704941	0.759577	0.839585
MGC2889	1.67744	-0.266985	1.41045	0.705225	0.759665	0.839636
CHRNB3	3.33318	1.92235	1.41083	0.705414	0.759724	0.839654
STAC	2.26172	0.850081	1.41164	0.705819	0.759849	0.839688
LOC283392	2.07085	0.659035	1.41182	0.705908	0.759877	0.839688
C11orf92	3.38733	1.97541	1.41192	0.705961	0.759894	0.839688
ATF5	-1.53366	0.121548	1.41211	0.706057	0.759924	0.839688
C7orf44	2.44469	1.03166	1.41303	0.706517	0.760067	0.839799
MUC20	4.0237	2.61026	1.41344	0.706718	0.760129	0.839816
ABT1	-1.84498	-0.431301	1.41368	0.706838	0.760166	0.839816
HAGHL	3.22636	1.81151	1.41485	0.707427	0.760349	0.839953
SF3B4	-1.83992	-0.424898	1.41502	0.707508	0.760375	0.839953
DNTT	3.69417	2.27805	1.41612	0.708061	0.760546	0.840072
DUSP18	2.13483	-0.718573	1.41626	0.708129	0.760567	0.840072
PBOV1	2.13541	0.717169	1.41824	0.709122	0.760876	0.840322
CDC42EP1	-1.44607	0.0278054	1.41826	0.709131	0.760878	0.840322
DEPDC7	-1.85908	0.440367	1.41871	0.709356	0.760948	0.840352
ZNF460	1.67762	0.257762	1.41985	0.709927	0.761125	0.840472
ZNF177	1.57574	0.155783	1.41996	0.709978	0.761141	0.840472
LYRM7	1.95067	0.530258	1.42041	0.710205	0.761211	0.840472
DVL1	-1.61641	-0.195898	1.42051	0.710254	0.761227	0.840472
TAS2R50	1.77525	0.353886	1.42136	0.710681	0.761359	0.840572
KPNA6	1.94411	0.521863	1.42224	0.711122	0.761496	0.840635
LPO	2.8693	1.44703	1.42228	0.711138	0.761501	0.840635
POT1	1.79582	0.37313	1.42269	0.711346	0.761565	0.840656
UBE2D2	2.06066	0.637638	1.42303	0.711513	0.761617	0.840656
CTDSPL	3.28921	1.86588	1.42332	0.711662	0.761663	0.840656
PRDM11	1.44582	-0.0219783	1.42385	0.711923	0.761744	0.840656
USF1	-1.85216	-0.42799	1.42417	0.712087	0.761795	0.840656
ZNF714	2.13671	0.712526	1.42419	0.712093	0.761797	0.840656
SECISBP2L	1.54543	-0.121114	1.42432	0.71216	0.761817	0.840656
NDRG4	3.84261	2.41763	1.42499	0.712493	0.76192	0.840723
NBPF3	1.61183	0.186504	1.42533	0.712664	0.761973	0.840733
MN1	1.45798	-0.0323898	1.42559	0.712796	0.762014	0.840733
S100A6	2.79359	1.36739	1.4262	0.713099	0.762108	0.840733
TMEM231	2.76082	1.33449	1.42632	0.713162	0.762127	0.840733
SESN3	1.60118	0.174765	1.42641	0.713207	0.762141	0.840733
SCNN1A	3.75786	2.33026	1.4276	0.713801	0.762325	0.840889
AGAP3	-2.04533	-0.61706	1.42827	0.714135	0.762428	0.840956
LRRC29	1.90449	0.475477	1.42901	0.714505	0.762543	0.841005
ATP7B	-3.23307	-1.80397	1.4291	0.714552	0.762557	0.841005
SFRP1	1.78324	0.353253	1.42998	0.714991	0.762693	0.841108
CSHL1	7.54893	6.11829	1.43064	0.71532	0.762794	0.841173
LILRP2	1.45994	0.0289823	1.43096	0.715481	0.762844	0.841181
SUSD5	2.26373	0.832307	1.43143	0.715713	0.762916	0.841213
ABHD10	4.69288	3.26114	1.43174	0.71587	0.762964	0.84122
KCNMB2	1.98465	-0.551636	1.43301	0.716505	0.76316	0.841373
CCDC121	1.53361	-0.100425	1.43318	0.716592	0.763187	0.841373
EEF1A1P9	2.06327	0.629494	1.43378	0.716888	0.763279	0.841426
BBS12	2.9228	-1.48865	1.43415	0.717077	0.763337	0.841444
SLC6A8	2.31474	-0.879867	1.43487	0.717435	0.763447	0.841503
HFM1	1.45673	-0.0216749	1.43505	0.717526	0.763475	0.841503
LOC150197	-1.54491	0.108566	1.43634	0.718171	0.763674	0.841575
CCDC85A	2.47865	-1.04226	1.43639	0.718193	0.763681	0.841575
TRHDE	2.0217	0.585065	1.43663	0.718317	0.763719	0.841575
TAF15	-1.92421	-0.487536	1.43667	0.718337	0.763725	0.841575
CGGBP1	2.3784	0.941547	1.43685	0.718425	0.763752	0.841575
ZC3H12D	2.12923	0.690484	1.43875	0.719374	0.764045	0.84185
MAGOH	-1.58555	0.144748	1.4408	0.720401	0.764361	0.842106
LRTM1	2.16311	0.722305	1.44081	0.720404	0.764362	0.842106
C21orf81	1.47425	0.0323418	1.44191	0.720954	0.764531	0.842245
UFSP1	-1.57986	0.137167	1.4427	0.721348	0.764652	0.842332
PRR13	2.61477	1.17103	1.44375	0.721873	0.764814	0.84244
NRSN1	1.5083	0.0640541	1.44424	0.722122	0.76489	0.84244
BBS9	2.04354	-0.5992	1.44434	0.722168	0.764904	0.84244
STK39	1.59994	0.155497	1.44444	0.72222	0.76492	0.84244
RARB	1.82271	-0.377632	1.44508	0.72254	0.765019	0.842499
PPP1R2	2.2488	0.803282	1.44552	0.72276	0.765086	0.842499
ZNF578	1.96172	0.516106	1.44562	0.722808	0.765101	0.842499
ZBTB1	1.50558	-0.059301	1.44628	0.723138	0.765202	0.842512
KIAA0415	-1.80227	-0.355956	1.44632	0.723158	0.765209	0.842512
GPATCH3	-1.46077	0.0140129	1.44676	0.723381	0.765277	0.842512
PHF21B	1.59155	0.144753	1.4468	0.723399	0.765283	0.842512
UVRAG	2.02392	0.5765	1.44742	0.72371	0.765378	0.84257
FLJ45983	3.84409	2.39579	1.4483	0.72415	0.765513	0.842605
CLCN4	1.73364	0.284989	1.44865	0.724325	0.765567	0.842605
SH3TC2	2.34145	0.892685	1.44877	0.724383	0.765585	0.842605
THAP6	1.83691	0.388134	1.44877	0.724387	0.765586	0.842605
LOC100126784	2.09626	0.647004	1.44925	0.724626	0.765659	0.842605
ASXL3	1.63159	0.181586	1.45	0.725001	0.765774	0.842605
ZNF562	1.5763	0.126265	1.45003	0.725016	0.765779	0.842605
PCDHA3	1.77883	-0.328661	1.45016	0.725082	0.765799	0.842605
RGNEF	1.91106	0.46083	1.45023	0.725117	0.76581	0.842605
PKLR	-2.24352	0.793123	1.45039	0.725197	0.765834	0.842605
ZNF317	1.77202	0.32092	1.4511	0.72555	0.765943	0.842651
CAPS	-1.67884	-0.227614	1.45122	0.725612	0.765962	0.842651
EMX1	1.45356	0.00100839	1.45255	0.726276	0.766165	0.84282
PUS10	-2.41072	-0.95794	1.45278	0.726389	0.7662	0.84282
STXBP4	1.98413	-0.530833	1.4533	0.72665	0.76628	0.842861
COL4A4	2.25591	0.802252	1.45365	0.726827	0.766334	0.842874
NDE1	1.49133	0.0372574	1.45408	0.727038	0.766399	0.842898
KCTD10	2.90337	-1.44821	1.45516	0.72758	0.766565	0.843034
ZNF883	1.6312	0.175701	1.4555	0.727749	0.766616	0.843044
NCRNA00181	-2.01153	0.555322	1.45621	0.728105	0.766725	0.843117
CASQ2	1.51054	0.0540287	1.45651	0.728256	0.766772	0.843121
ZDHHC2	2.58761	1.13079	1.45682	0.728409	0.766818	0.843126
SLC35E2	1.53407	0.0763347	1.45774	0.72887	0.766959	0.843234
MPHOSPH10	-2.79606	-1.3371	1.45896	0.72948	0.767146	0.843393
PDZK1	-2.44517	-0.98526	1.45991	0.729954	0.767291	0.843491
HBB	2.03888	0.578772	1.4601	0.730052	0.767321	0.843491
C7orf47	-1.46617	0.0050534	1.46112	0.730559	0.767476	0.843597
FBXO30	1.47824	-0.016881	1.46136	0.730681	0.767513	0.843597
WFDC2	2.32751	0.865611	1.4619	0.730951	0.767596	0.843597
PJA2	1.7058	0.243585	1.46222	0.73111	0.767644	0.843597
HIF1A	2.02555	0.563141	1.4624	0.731202	0.767672	0.843597
ZNF33B	2.04848	-0.58607	1.46241	0.731203	0.767672	0.843597
COASY	-1.53592	-0.072098	1.46382	0.731912	0.767889	0.843789
PACSIN3	-1.59743	-0.132726	1.4647	0.732352	0.768023	0.843874
VCL	2.07865	-0.613761	1.46489	0.732446	0.768052	0.843874
MYO5A	2.2398	0.774437	1.46537	0.732683	0.768124	0.843907
NRN1	1.56845	-0.102748	1.4657	0.732851	0.768175	0.843907
MAPK1IP1L	1.54352	-0.0775987	1.46593	0.732963	0.768209	0.843907
GPD2	2.49313	-1.02659	1.46654	0.733272	0.768304	0.843964
MGAT5	1.689	-0.221887	1.46711	0.733557	0.768391	0.844013
RNF121	2.33715	0.869311	1.46784	0.73392	0.768501	0.844052
GATA3	2.79278	1.32487	1.46791	0.733953	0.768511	0.844052
PPP6C	1.49566	-0.027279	1.46838	0.734189	0.768583	0.844084
HNRPLL	1.54736	-0.0784712	1.46889	0.734446	0.768662	0.844123
SMTNL2	3.20435	-1.73464	1.4697	0.734851	0.768785	0.844207
RHOV	1.75062	0.280183	1.47044	0.73522	0.768897	0.844207
BPNT1	-1.48181	0.0113665	1.47045	0.735223	0.768898	0.844207
LOC400794	6.21608	4.74557	1.47051	0.735256	0.768908	0.844207
UBE2NL	1.54381	-0.0713037	1.47251	0.736253	0.769212	0.844494
PRKCD	3.86603	2.3929	1.47313	0.736565	0.769307	0.844551
ARHGAP24	2.16413	-0.689843	1.47428	0.737142	0.769482	0.844627
DNAJC17	-1.96113	-0.486143	1.47498	0.737491	0.769588	0.844627
ACBD4	-1.71648	0.240827	1.47566	0.737828	0.76969	0.844627
PROK2	1.57795	0.101958	1.47599	0.737995	0.769741	0.844627
MRPL2	-2.15195	0.67583	1.47612	0.738059	0.769761	0.844627
PLP1	1.82334	0.347068	1.47628	0.738138	0.769785	0.844627
DRD3	3.73426	2.25778	1.47649	0.738244	0.769817	0.844627
PGR	2.81739	1.34077	1.47661	0.738307	0.769836	0.844627
DNAJC27	2.51977	-1.04298	1.47679	0.738396	0.769863	0.844627
EPS15L1	1.66978	0.192889	1.47689	0.738444	0.769878	0.844627
ANPEP	-1.70007	-0.223124	1.47694	0.738472	0.769886	0.844627
SKINTL	1.87766	-0.400705	1.47695	0.738475	0.769887	0.844627
CUL5	2.06968	0.591392	1.47829	0.739144	0.77009	0.844803
LIN7A	2.87808	1.39934	1.47874	0.739368	0.770158	0.844831
C3orf55	2.03666	-0.556943	1.47972	0.739858	0.770307	0.844948
ATL3	3.3565	1.87643	1.48007	0.740036	0.770361	0.84496
EMB	2.59175	1.11101	1.48074	0.740372	0.770463	0.84502
HHEX	-3.19316	1.71201	1.48115	0.740577	0.770525	0.84502
RAB18	3.94897	2.4677	1.48128	0.740638	0.770544	0.84502
C3orf16	1.86892	0.387342	1.48158	0.740788	0.770589	0.845023
ZNF135	1.94833	-0.465861	1.48246	0.741232	0.770724	0.84508
BRMS1L	1.85523	0.372529	1.4827	0.741348	0.770759	0.84508
SF3B3	1.99738	0.514617	1.48276	0.741381	0.770769	0.84508
GPR12	4.01253	2.52727	1.48527	0.742633	0.771148	0.845449
RAB10	2.81105	1.32532	1.48573	0.742865	0.771218	0.84548
DISC2	2.16334	0.676386	1.48695	0.743475	0.771403	0.845635
ENOPH1	4.02055	2.53329	1.48726	0.74363	0.77145	0.84564
FAM149A	1.4927	0.00278421	1.48992	0.744959	0.771852	0.846034
CST9	2.80142	1.3108	1.49062	0.745311	0.771958	0.846104
TP53INP1	-1.8017	-0.308089	1.49361	0.746807	0.77241	0.846501
HPS4	1.74732	-0.253701	1.49362	0.746811	0.772411	0.846501
TMEM106B	2.64493	1.15106	1.49387	0.746936	0.772449	0.846501
NEU4	-2.06275	-0.568439	1.49431	0.747156	0.772515	0.846502
NPTX1	1.50469	0.0102423	1.49444	0.747222	0.772535	0.846502
KIR2DL4	1.90245	0.406636	1.49581	0.747906	0.772741	0.846681
CHDH	-1.87555	0.377107	1.49844	0.749222	0.773138	0.847069
ITGA8	2.42	-0.920953	1.49904	0.749521	0.773228	0.847081
HOXD3	2.51065	-1.01125	1.49941	0.749704	0.773283	0.847081
SNORD116	1.83273	-0.333191	1.49954	0.74977	0.773303	0.847081
LCMT1	3.19588	1.69589	1.49999	0.749994	0.773371	0.847081
C11orf30	1.77975	-0.279718	1.50004	0.750019	0.773378	0.847081
GNAQ	2.1696	-0.669229	1.50038	0.750188	0.773429	0.847081
ARPP19	2.80995	1.30945	1.5005	0.750249	0.773447	0.847081
NME5	2.60885	-1.10791	1.50094	0.75047	0.773514	0.847107
SEC16B	-2.19981	0.698572	1.50124	0.750618	0.773559	0.847109
CCNDBP1	3.2557	1.75391	1.50179	0.750894	0.773642	0.847121
TMSB15B	2.45607	-0.954188	1.50188	0.750939	0.773655	0.847121
NOP58	-2.81355	-1.31025	1.50329	0.751647	0.773868	0.847297
ZNF880	1.63763	-0.13412	1.50351	0.751756	0.773901	0.847297
KCNK9	2.52869	1.02476	1.50394	0.751968	0.773965	0.84732
SPTY2D1	1.98574	0.479807	1.50593	0.752964	0.774264	0.84757
STRN	1.56531	0.0592859	1.50602	0.753012	0.774279	0.84757
C9orf144B	2.55656	1.04996	1.5066	0.7533	0.774365	0.847618
KCNQ1	3.01705	1.5095	1.50755	0.753776	0.774508	0.847727
C10orf58	-1.72568	-0.217076	1.50861	0.754303	0.774666	0.847854
C11orf41	2.23448	0.725281	1.5092	0.754601	0.774756	0.847895
ZNF835	1.95871	0.449078	1.50963	0.754815	0.77482	0.847895
TRIM44	1.58925	-0.0795351	1.50971	0.754857	0.774833	0.847895
KHDC1	2.16309	-0.652518	1.51057	0.755284	0.774961	0.84798
G3BP2	2.0262	0.515398	1.5108	0.755401	0.774996	0.84798
SYCP2	1.89955	-0.386961	1.51259	0.756294	0.775264	0.848227
MRPS18B	-1.55696	-0.0434529	1.51351	0.756754	0.775401	0.848331
SOSTDC1	1.81428	0.300279	1.514	0.757002	0.775476	0.848365
HNMT	-1.93023	-0.414457	1.51578	0.757889	0.775741	0.848609
MAPKSP1	3.85831	2.34047	1.51784	0.758921	0.77605	0.8489
FSD2	2.74434	1.22585	1.51848	0.759242	0.776146	0.848958
EIF4ENIF1	2.08849	-0.568323	1.52017	0.760084	0.776398	0.849187
C19orf20	-2.03494	-0.513946	1.521	0.760499	0.776522	0.849257
SFRS16	-1.66891	-0.147736	1.52117	0.760586	0.776548	0.849257
FADS6	-1.57654	0.0537422	1.5228	0.7614	0.776791	0.849414
MYO3B	2.78971	1.26688	1.52283	0.761417	0.776796	0.849414
CETN3	1.53118	-0.00818909	1.52299	0.761497	0.77682	0.849414
FAM106A	1.56325	0.0393507	1.5239	0.761952	0.776956	0.849515
RAP1GAP2	1.67262	-0.148328	1.52429	0.762147	0.777014	0.849532
USP53	1.75822	0.233611	1.52461	0.762306	0.777061	0.849537
ZSCAN1	1.77565	-0.24879	1.52686	0.763432	0.777397	0.849858
NIT2	-1.68392	-0.155446	1.52847	0.764234	0.777636	0.84999
ZNF132	2.12374	0.59524	1.5285	0.764248	0.77764	0.84999
PCDHGA7	1.70944	0.180898	1.52854	0.76427	0.777647	0.84999
CX3CR1	2.32961	-0.800243	1.52936	0.764682	0.777769	0.850075
FOLR1	2.75335	-1.22371	1.52964	0.76482	0.777811	0.850075
NLRP4	2.94134	1.41093	1.53041	0.765206	0.777926	0.85012
GALNT2	-2.36374	-0.833249	1.53049	0.765246	0.777937	0.85012
PLAGL2	1.71699	0.185982	1.53101	0.765505	0.778014	0.850158
C1QTNF8	1.6573	0.125528	1.53178	0.765888	0.778129	0.850196
TEX11	2.52309	0.991141	1.53195	0.765976	0.778155	0.850196
SLC5A1	2.02106	-0.488944	1.53211	0.766056	0.778178	0.850196
C1orf131	-3.17701	-1.64448	1.53254	0.766269	0.778242	0.850209
GPR34	1.73886	-0.205938	1.53292	0.766461	0.778299	0.850209
DDX54	-1.72432	-0.191267	1.53306	0.766529	0.778319	0.850209
UBA3	2.66469	1.13052	1.53418	0.767088	0.778485	0.850344
TPBG	2.27368	-0.738372	1.53531	0.767656	0.778654	0.850482
VMA21	1.84538	0.309313	1.53607	0.768035	0.778767	0.850539
DGKB	1.58072	0.0444204	1.5363	0.76815	0.778801	0.850539
ZNF654	1.61187	-0.0751897	1.53668	0.768341	0.778858	0.850539
D2HGDH	-1.711	-0.173909	1.53709	0.768543	0.778918	0.850539
POLI	2.20418	-0.667077	1.53711	0.768554	0.778921	0.850539
LOC338588	3.5465	2.00875	1.53776	0.768879	0.779018	0.850589
IL5RA	1.58095	0.0426742	1.53828	0.76914	0.779095	0.850589
PMS2L4	1.95808	-0.419653	1.53843	0.769213	0.779117	0.850589
ABHD14B	-2.00397	0.465401	1.53857	0.769286	0.779138	0.850589
FAM7A3	1.85397	-0.314811	1.53916	0.76958	0.779226	0.850637
SLITRK1	3.77951	2.23973	1.53979	0.769894	0.779319	0.850648
ZFP90	2.65963	-1.11983	1.5398	0.769901	0.779321	0.850648
FAT2	2.94753	1.40683	1.54071	0.770353	0.779455	0.850703
TMEM163	1.64117	0.100445	1.54072	0.770362	0.779457	0.850703
SLC25A24	2.1937	-0.651809	1.54189	0.770946	0.77963	0.850845
CTXN1	1.80934	0.265076	1.54427	0.772133	0.779982	0.851182
RPL13P5	2.75768	1.21278	1.5449	0.772448	0.780075	0.851224
SH3RF1	1.57726	0.0319861	1.54528	0.772638	0.780132	0.851224
ZNF506	1.93775	-0.392351	1.5454	0.772698	0.780149	0.851224
SLC6A15	1.66255	0.116572	1.54597	0.772987	0.780235	0.851271
CALM1	1.68032	0.133783	1.54653	0.773266	0.780318	0.851314
KRT8	-1.85085	-0.303175	1.54768	0.77384	0.780487	0.851412
C20orf96	1.7441	-0.196344	1.54775	0.773876	0.780498	0.851412
C12orf41	2.10646	0.558376	1.54809	0.774044	0.780548	0.851412
IFNB1	2.368	0.81953	1.54847	0.774236	0.780604	0.851412
CYP24A1	2.39161	-0.842989	1.54862	0.774308	0.780626	0.851412
RUNDC2A	2.31689	-0.767921	1.54896	0.774482	0.780677	0.851412
ZNF136	1.76026	-0.211088	1.54917	0.774584	0.780707	0.851412
LRP12	1.88507	-0.335271	1.5498	0.7749	0.780801	0.851465
NCOA1	1.71728	-0.166932	1.55035	0.775173	0.780881	0.851465
ZPBP	3.71945	2.16908	1.55037	0.775187	0.780885	0.851465
NPC1	2.13371	0.58223	1.55148	0.775738	0.781048	0.851596
C17orf76	2.03566	-0.482499	1.55316	0.776579	0.781296	0.85182
FAM176A	-1.62398	0.0704936	1.55348	0.776742	0.781345	0.851825
C12orf11	1.74896	-0.194868	1.55409	0.777046	0.781434	0.851876
PQLC3	1.9381	0.382995	1.5551	0.777551	0.781583	0.851923
ZNF93	1.95886	0.403667	1.55519	0.777597	0.781597	0.851923
PCDHGA6	1.66411	-0.108855	1.55526	0.777629	0.781606	0.851923
APPL1	1.6689	0.113227	1.55567	0.777837	0.781667	0.851943
CYP11B2	6.96454	5.40827	1.55627	0.778135	0.781755	0.85197
C6orf145	-1.8415	-0.284895	1.5566	0.778302	0.781805	0.85197
CXorf50B	1.85188	-0.295167	1.55672	0.778359	0.781821	0.85197
CPXM2	3.8526	2.29358	1.55903	0.779514	0.782161	0.852286
AS3MT	-1.85976	0.300492	1.55927	0.779634	0.782197	0.852286
ZNF431	2.29435	0.733256	1.5611	0.780549	0.782466	0.852504
LRRC19	2.30557	-0.744362	1.56121	0.780606	0.782483	0.852504
LOC550643	2.46497	0.903369	1.5616	0.780799	0.78254	0.852519
ITGB6	2.00578	-0.443282	1.5625	0.78125	0.782672	0.852617
LMNA	-2.13553	-0.57162	1.56391	0.781957	0.78288	0.852769
HIPK2	2.17118	-0.607143	1.56404	0.782019	0.782898	0.852769
YLPM1	1.68342	-0.117015	1.5664	0.783202	0.783246	0.853055
UBR7	1.76151	-0.195102	1.56641	0.783204	0.783246	0.853055
GLI4	-2.1946	-0.627679	1.56693	0.783463	0.783322	0.853091
SLC35A5	2.42941	0.861606	1.5678	0.783902	0.783451	0.853184
ARMC8	2.4652	0.897013	1.56818	0.784092	0.783507	0.853198
C14orf73	-1.64476	-0.0746011	1.57016	0.785079	0.783796	0.853466
PIK3CA	2.12709	0.555433	1.57166	0.785829	0.784016	0.853619
RXFP4	2.27173	0.699119	1.57261	0.786306	0.784156	0.853619
FZD7	2.12072	0.547551	1.57316	0.786582	0.784237	0.853619
LOC100128164	1.90361	-0.330244	1.57337	0.786683	0.784266	0.853619
CYS1	2.61833	-1.04483	1.5735	0.786749	0.784286	0.853619
TNNI1	-1.81858	0.244849	1.57373	0.786866	0.78432	0.853619
EMR3	1.76993	-0.196105	1.57383	0.786913	0.784333	0.853619
SLC24A1	1.73258	0.158752	1.57383	0.786915	0.784334	0.853619
PSG11	3.86558	2.29164	1.57393	0.786966	0.784349	0.853619
KBTBD12	4.66098	3.08692	1.57405	0.787026	0.784367	0.853619
CLPX	-1.86008	0.285231	1.57485	0.787426	0.784484	0.853699
NR1H4	-1.9681	0.39284	1.57526	0.78763	0.784543	0.853717
IPO8	1.95935	0.382671	1.57668	0.788342	0.784752	0.853897
TTC9C	2.25103	0.672604	1.57843	0.789213	0.785006	0.854127
B3GALTL	1.80259	-0.222942	1.57965	0.789823	0.785184	0.854263
THSD7B	1.88837	-0.308499	1.57987	0.789936	0.785217	0.854263
ELMO2	1.61074	-0.0300497	1.58069	0.790343	0.785336	0.854346
YWHAQ	2.39332	0.810632	1.58269	0.791346	0.785629	0.854576
LOC349114	1.71985	0.137116	1.58273	0.791365	0.785635	0.854576
RASA1	1.71878	-0.134177	1.5846	0.792301	0.785908	0.854826
CD200R1L	2.17269	0.587525	1.58517	0.792583	0.78599	0.854869
FRMPD4	2.86329	1.27619	1.5871	0.793549	0.786271	0.855128
TRPC4	1.91542	-0.325254	1.59016	0.795081	0.786717	0.855538
TOR2A	-1.70988	-0.119446	1.59043	0.795216	0.786756	0.855538
RNF13	3.19245	1.60186	1.59058	0.79529	0.786778	0.855538
FBXO40	4.79855	3.20644	1.59211	0.796057	0.787001	0.855734
FBXO6	-1.87687	-0.284237	1.59264	0.796318	0.787077	0.855769
ZMYND11	2.31384	0.719076	1.59476	0.797381	0.787385	0.856058
PPP1CC	2.5429	0.947432	1.59546	0.797732	0.787487	0.856122
SPATS2	1.92199	0.324751	1.59724	0.798619	0.787744	0.856284
LIMS1	2.06365	0.466293	1.59735	0.798677	0.787761	0.856284
TGM3	-1.79343	0.195686	1.59775	0.798874	0.787818	0.856284
RPS3A	3.36957	1.77151	1.59806	0.799028	0.787863	0.856284
KRT19	1.6917	0.093527	1.59817	0.799086	0.78788	0.856284
BTN3A3	1.7569	0.158627	1.59828	0.799138	0.787895	0.856284
GPR52	3.73296	2.13309	1.59987	0.799935	0.788126	0.856451
DMPK	2.09008	0.490149	1.59994	0.799968	0.788135	0.856451
NARG2	1.9614	0.360102	1.6013	0.80065	0.788333	0.856619
LRRC49	3.15141	-1.5498	1.60161	0.800807	0.788378	0.856621
MRPS21	-1.61877	0.0161178	1.60265	0.801324	0.788528	0.856715
C7orf23	2.70031	-1.09734	1.60297	0.801487	0.788575	0.856715
CHERP	-1.84089	-0.237494	1.60339	0.801697	0.788636	0.856715
ANAPC2	-1.6753	0.0717082	1.60359	0.801795	0.788664	0.856715
CNOT1	1.79772	0.19401	1.6037	0.801852	0.788681	0.856715
CHM	1.78232	0.177713	1.6046	0.802301	0.788811	0.856809
CRYGN	1.70348	-0.0984069	1.60507	0.802535	0.788878	0.856821
MMGT1	3.1508	1.54503	1.60577	0.802886	0.78898	0.856821
STXBP3	1.6211	0.0152251	1.60588	0.802938	0.788995	0.856821
LETMD1	3.45678	1.85078	1.606	0.802998	0.789012	0.856821
PEMT	-1.97535	0.369176	1.60617	0.803087	0.789038	0.856821
CDC14A	1.80814	-0.201435	1.60671	0.803353	0.789115	0.856858
TMEM87B	1.7754	-0.167881	1.60752	0.803758	0.789232	0.856938
GNPDA1	1.84751	-0.23969	1.60782	0.803911	0.789276	0.856939
LOC729678	1.96939	0.360134	1.60926	0.80463	0.789483	0.857057
PFKM	3.69779	2.08846	1.60933	0.804665	0.789493	0.857057
KLHL7	2.09183	0.482356	1.60947	0.804737	0.789514	0.857057
FAM190B	2.34319	0.732836	1.61035	0.805175	0.789641	0.85712
GP6	1.84695	-0.236473	1.61047	0.805237	0.789659	0.85712
GYG1	4.7787	3.16669	1.61201	0.806006	0.78988	0.857314
DTX3	1.67057	-0.0581911	1.61238	0.806191	0.789934	0.857325
RAP1B	2.04862	-0.43553	1.61309	0.806547	0.790036	0.857354
PLA2G4D	2.01182	-0.39865	1.61317	0.806585	0.790047	0.857354
VPS37B	1.74357	-0.127243	1.61633	0.808163	0.790502	0.857801
DMKN	2.84611	1.22855	1.61755	0.808776	0.790678	0.857902
C4orf36	3.6949	2.07732	1.61758	0.80879	0.790682	0.857902
STXBP5L	4.24586	2.62797	1.61789	0.808945	0.790727	0.857904
GSTCD	1.84703	0.226435	1.6206	0.810298	0.791116	0.858279
CHD1L	-1.71483	0.0922147	1.62262	0.81131	0.791406	0.858527
KBTBD3	1.95002	0.327122	1.6229	0.811451	0.791447	0.858527
AP1S2	2.34533	-0.722189	1.62314	0.811572	0.791481	0.858527
LOC285740	2.03184	0.408342	1.6235	0.811749	0.791532	0.858527
C16orf58	-1.74721	-0.123446	1.62377	0.811883	0.791571	0.858527
FMN1	2.34546	-0.721454	1.624	0.812	0.791604	0.858527
BEST1	1.94841	0.323812	1.6246	0.812301	0.791691	0.858574
UBASH3B	1.63391	-0.00872741	1.62518	0.812591	0.791774	0.858617
FAM184A	-2.19054	-0.563693	1.62685	0.813423	0.792012	0.858829
CCDC141	1.78279	0.154407	1.62839	0.814194	0.792233	0.858999
ATN1	2.31214	-0.683592	1.62855	0.814273	0.792256	0.858999
WDR41	2.65178	1.02253	1.62925	0.814627	0.792357	0.859062
2020-09-11	1.92342	-0.291478	1.63194	0.815969	0.792741	0.859431
PRSS23	2.21244	-0.579984	1.63245	0.816226	0.792814	0.859464
C6orf218	4.18814	2.55489	1.63324	0.816621	0.792927	0.859525
CTTNBP2	2.28925	-0.655802	1.63345	0.816726	0.792957	0.859525
TMEFF1	1.68985	-0.0555062	1.63434	0.81717	0.793084	0.859615
GRP	4.08434	2.44828	1.63607	0.818033	0.793331	0.859836
LOC100192426	3.81842	2.18122	1.6372	0.818601	0.793493	0.859887
CT62	4.50779	2.8705	1.63729	0.818645	0.793506	0.859887
C6orf195	2.63097	-0.99341	1.63756	0.818779	0.793544	0.859887
LMO3	1.89655	-0.258934	1.63761	0.818806	0.793552	0.859887
AP3B1	2.15264	0.51399	1.63865	0.819325	0.793699	0.859996
CNOT8	1.76849	-0.129513	1.63897	0.819486	0.793745	0.859996
TSPAN16	2.60892	0.96969	1.63923	0.819615	0.793782	0.859996
GLTPD2	-2.15795	0.518192	1.63975	0.819877	0.793857	0.86003
ZNF471	1.94029	0.3	1.64029	0.820146	0.793934	0.860066
BTC	3.33628	1.69546	1.64082	0.82041	0.794009	0.8601
SCYL3	-1.83498	-0.193407	1.64157	0.820786	0.794116	0.86013
PCDHB8	2.36176	0.719992	1.64176	0.820882	0.794143	0.86013
YIPF5	2.4983	0.856369	1.64193	0.820964	0.794167	0.86013
ABCD2	1.7611	-0.117142	1.64396	0.821979	0.794456	0.860396
CCT3	-1.76729	0.120784	1.64651	0.823254	0.794818	0.860742
PIK3CB	1.79157	-0.143594	1.64798	0.823989	0.795027	0.860921
TNFRSF10C	2.14151	0.493134	1.64838	0.824189	0.795084	0.860936
FAM188A	2.04858	0.399691	1.64889	0.824446	0.795157	0.860947
ELAVL4	1.99113	0.342075	1.64906	0.82453	0.795181	0.860947
ZNF429	1.65617	0.00661521	1.64955	0.824777	0.795251	0.860976
PHKA1	3.01438	1.36419	1.65019	0.825095	0.795341	0.861026
C3orf52	4.40817	2.75634	1.65183	0.825914	0.795574	0.861231
PNMA1	2.33706	-0.683729	1.65333	0.826665	0.795787	0.861378
C3orf72	2.1079	0.454499	1.6534	0.826701	0.795797	0.861378
KCTD7	2.04897	-0.394536	1.65444	0.827219	0.795944	0.861481
ARMCX6	1.84333	-0.188643	1.65468	0.827342	0.795978	0.861481
FGFR3	-1.76604	-0.10982	1.65622	0.82811	0.796196	0.861669
LHFPL5	1.73508	-0.0783552	1.65672	0.828361	0.796267	0.861699
LTA4H	1.80007	-0.142333	1.65774	0.828868	0.79641	0.861808
KPNA4	2.43773	0.779175	1.65856	0.829278	0.796526	0.861872
OR5B12	2.98776	1.32876	1.659	0.829499	0.796589	0.861872
DMP1	2.00323	0.344149	1.65908	0.829538	0.7966	0.861872
SHOC2	1.84189	-0.179584	1.6623	0.831152	0.797056	0.862318
EXOC5	1.74792	0.0850907	1.66283	0.831416	0.797131	0.862342
SIM1	2.90524	1.24179	1.66345	0.831724	0.797218	0.862342
ZFP2	2.07299	-0.409516	1.66348	0.831738	0.797222	0.862342
PPP3CC	1.83171	0.168014	1.6637	0.831848	0.797253	0.862342
TCEAL3	1.70655	0.0424826	1.66407	0.832036	0.797306	0.862348
ATP1B1	1.77564	0.111286	1.66435	0.832175	0.797345	0.862348
MPP2	3.24005	1.5749	1.66516	0.832578	0.797459	0.862424
ZNF808	1.9167	0.249156	1.66755	0.833774	0.797796	0.86267
MCF2	1.77177	-0.104077	1.66769	0.833844	0.797816	0.86267
FAM66C	2.54295	-0.875258	1.6677	0.833848	0.797817	0.86267
ZNF304	1.7049	0.0357907	1.66911	0.834554	0.798016	0.862838
SLC25A12	3.41159	1.74201	1.66958	0.834791	0.798082	0.862863
C12orf4	1.91026	-0.239991	1.67027	0.835136	0.798179	0.862921
ZNF778	1.80543	0.134264	1.67116	0.835581	0.798305	0.86301
HK1	2.26771	-0.593969	1.67374	0.836868	0.798667	0.863354
LOC100188947	2.73456	1.05856	1.676	0.838001	0.798985	0.863651
SLC35F5	2.07456	0.397055	1.6775	0.838752	0.799196	0.863786
FGF1	1.7096	0.032089	1.67751	0.838756	0.799197	0.863786
GABRB3	1.82153	0.143202	1.67833	0.839166	0.799312	0.863788
ACER3	2.06183	-0.383408	1.67843	0.839213	0.799325	0.863788
RICH2	2.45829	0.779551	1.67874	0.839371	0.799369	0.863788
STK24	1.83288	-0.15411	1.67877	0.839384	0.799373	0.863788
FAM46B	2.34809	0.668139	1.67995	0.839974	0.799538	0.863904
OR6T1	4.37201	2.69164	1.68037	0.840187	0.799598	0.863904
IKBKG	-2.05189	-0.37143	1.68046	0.840232	0.799611	0.863904
CEND1	5.74173	4.06059	1.68115	0.840574	0.799707	0.86396
RLN2	2.39355	-0.711586	1.68197	0.840983	0.799821	0.86403
ZNF426	2.01709	0.334861	1.68223	0.841116	0.799858	0.86403
DDC	-2.08501	-0.401884	1.68312	0.841561	0.799983	0.864062
C15orf5	1.70597	-0.0226898	1.68328	0.841639	0.800005	0.864062
IRGC	2.8777	1.19432	1.68338	0.841689	0.800019	0.864062
RP2	1.91771	0.232459	1.68525	0.842625	0.800281	0.864298
RWDD4A	2.91675	1.23098	1.68576	0.842881	0.800353	0.864328
ELF4	2.80738	-1.11989	1.68749	0.843746	0.800594	0.864528
OR4F4	4.38449	2.69678	1.68771	0.843855	0.800625	0.864528
DLG3	2.23401	-0.543762	1.69025	0.845125	0.80098	0.864864
LOC100133985	-2.51644	-0.825543	1.6909	0.84545	0.80107	0.864915
ACSM2B	-2.2073	0.515117	1.69218	0.846091	0.801249	0.865061
C16orf62	1.8889	-0.196402	1.6925	0.846248	0.801293	0.865061
C14orf135	3.267	1.57418	1.69282	0.846408	0.801337	0.865062
PFN2	4.19715	2.5032	1.69395	0.846977	0.801496	0.865158
C2orf15	2.32715	0.633011	1.69414	0.847069	0.801522	0.865158
RAB33A	1.77396	-0.079297	1.69466	0.847331	0.801595	0.865158
KPTN	-1.78446	0.0897576	1.6947	0.847351	0.8016	0.865158
GABRB2	2.02191	-0.326851	1.69506	0.847529	0.80165	0.865164
OR6B1	5.60931	3.91367	1.69564	0.847818	0.80173	0.865172
DCAF16	1.95626	-0.260519	1.69574	0.847869	0.801745	0.865172
CREBL2	2.52529	0.829235	1.69606	0.848029	0.801789	0.865173
SENP8	2.74861	1.0506	1.69801	0.849003	0.80206	0.865417
ITGA6	1.86539	-0.166835	1.69856	0.849279	0.802137	0.865417
ZDHHC7	2.16564	-0.467019	1.69862	0.849311	0.802146	0.865417
LMBR1	3.57378	1.87364	1.70014	0.850068	0.802356	0.865588
ZCCHC5	2.29965	0.599254	1.70039	0.850196	0.802392	0.865588
PCGF6	-2.43801	-0.736882	1.70113	0.850565	0.802495	0.865606
C6orf103	2.63149	0.930355	1.70114	0.850569	0.802495	0.865606
DDX6	2.06737	-0.36494	1.70243	0.851216	0.802675	0.865753
OR5AK2	5.37835	3.67497	1.70338	0.851689	0.802807	0.865847
C14orf50	4.35136	2.64738	1.70398	0.85199	0.80289	0.865861
MRS2P2	2.16993	0.465829	1.7041	0.85205	0.802907	0.865861
ATP6V1D	4.8677	3.16317	1.70453	0.852267	0.802967	0.865879
C1orf190	2.83984	1.13448	1.70537	0.852683	0.803082	0.865896
CLCN3	2.71464	1.00925	1.70539	0.852694	0.803085	0.865896
N4BP3	3.39307	1.68707	1.706	0.853001	0.803171	0.865896
ZNF626	2.61396	0.907946	1.70601	0.853005	0.803172	0.865896
DEAF1	1.79051	-0.0842902	1.70622	0.853111	0.803201	0.865896
C8orf30A	-1.78897	-0.082083	1.70689	0.853443	0.803293	0.865904
DNM1L	2.631	0.924093	1.70691	0.853453	0.803296	0.865904
NLRP10	2.81956	1.11052	1.70904	0.854519	0.803591	0.866145
ADCYAP1	3.80191	2.09276	1.70915	0.854575	0.803607	0.866145
ARHGAP5	2.21695	0.50732	1.70963	0.854817	0.803674	0.866148
SLC4A3	2.79769	1.0876	1.71008	0.855042	0.803736	0.866148
TMEM59L	2.75909	1.0488	1.7103	0.855148	0.803765	0.866148
SCG3	3.25852	1.54777	1.71075	0.855373	0.803828	0.866148
PHLDB2	1.79918	0.0884287	1.71075	0.855373	0.803828	0.866148
PWRN1	1.71715	0.0055315	1.71162	0.855808	0.803948	0.86623
SLC2A11	2.35168	0.636858	1.71482	0.857409	0.804391	0.86666
PXN	2.62105	-0.905787	1.71527	0.857634	0.804453	0.86668
C3orf51	3.31145	1.59541	1.71604	0.85802	0.804559	0.866748
SCN3A	1.83731	0.120197	1.71712	0.858558	0.804708	0.866861
ZNF461	2.03661	0.318736	1.71788	0.858939	0.804813	0.866927
SPRYD4	-2.31441	0.596181	1.71823	0.859115	0.804862	0.866932
CSNK2A2	2.67715	0.957422	1.71973	0.859864	0.805068	0.867107
PRKCQ	1.97981	-0.258981	1.72083	0.860413	0.805219	0.867223
AK5	1.90884	-0.186923	1.72191	0.860957	0.805369	0.867337
AGBL5	1.86655	0.141868	1.72468	0.86234	0.80575	0.8677
CDH3	4.12636	2.4001	1.72625	0.863125	0.805966	0.867886
C14orf118	2.98263	1.25518	1.72745	0.863726	0.806131	0.867928
LRBA	2.43154	0.703815	1.72773	0.863864	0.806169	0.867928
FOXP4	-1.9762	0.248466	1.72774	0.863869	0.80617	0.867928
NECAP1	2.1775	0.449686	1.72781	0.863906	0.80618	0.867928
PMAIP1	1.99163	0.263389	1.72824	0.864118	0.806239	0.867944
TMEM165	1.74281	-0.0130538	1.72975	0.864877	0.806447	0.868104
GLRA1	2.72655	0.996141	1.73041	0.865203	0.806536	0.868104
ATMIN	2.12825	0.397743	1.73051	0.865254	0.80655	0.868104
RC3H2	1.99468	0.264003	1.73067	0.865336	0.806573	0.868104
DBR1	2.13105	0.400139	1.73091	0.865456	0.806606	0.868104
CABC1	-2.10693	0.375415	1.73152	0.86576	0.806689	0.868146
ANKRD24	-2.57643	-0.843348	1.73308	0.866542	0.806904	0.868273
PHOSPHO1	1.93028	-0.197108	1.73317	0.866586	0.806916	0.868273
MED12L	1.80057	-0.0672297	1.73334	0.86667	0.806939	0.868273
HBG1	1.84792	-0.111932	1.73599	0.867996	0.807302	0.868617
PDLIM4	2.36331	0.626963	1.73635	0.868175	0.807351	0.868622
PARP11	1.98071	0.243806	1.7369	0.86845	0.807426	0.868656
ATP6V1C2	3.48027	1.74077	1.7395	0.869748	0.807781	0.868991
LOC285501	2.56636	0.826546	1.73982	0.869908	0.807825	0.868991
HNRNPUL2	1.81458	0.0728657	1.74172	0.870858	0.808084	0.869223
PABPC4L	3.00269	-1.25968	1.74301	0.871505	0.808261	0.869366
C18orf25	1.96847	-0.224966	1.74351	0.871754	0.808329	0.869392
SRGAP1	1.99994	-0.254573	1.74536	0.872682	0.808582	0.869535
FKBP9	2.80332	-1.0579	1.74542	0.872709	0.808589	0.869535
DNASE1	6.42272	4.67727	1.74545	0.872723	0.808593	0.869535
IPO7	2.6917	0.943795	1.74791	0.873953	0.808928	0.869848
HBG2	1.76756	-0.0192336	1.74832	0.874161	0.808985	0.869862
STK11	-3.19355	-1.44307	1.75048	0.87524	0.809278	0.869984
DAZAP1	-2.52442	-0.773914	1.7505	0.875251	0.809281	0.869984
ZNF43	2.0279	-0.27729	1.75061	0.875307	0.809297	0.869984
CNOT6L	1.86671	0.115965	1.75074	0.875372	0.809314	0.869984
LOC388242	1.96243	0.211658	1.75077	0.875384	0.809318	0.869984
GCOM1	4.24788	2.49532	1.75256	0.876282	0.809562	0.870199
PLA2G12B	-2.8792	1.12583	1.75337	0.876685	0.809671	0.870269
HBD	2.14309	0.389383	1.75371	0.876853	0.809717	0.870271
CLDN9	-2.62416	-0.86871	1.75545	0.877726	0.809954	0.870479
MTG1	-1.81017	0.0510611	1.75911	0.879554	0.810449	0.870964
TIPARP	2.12838	0.36802	1.76036	0.880178	0.810619	0.871099
FUNDC1	2.25101	0.489627	1.76138	0.880691	0.810757	0.871167
HSPB8	1.95821	-0.196736	1.76147	0.880736	0.81077	0.871167
LYPD4	2.07442	0.312418	1.762	0.881001	0.810841	0.871174
KIAA1486	2.89893	1.13676	1.76217	0.881085	0.810864	0.871174
IGSF22	3.50428	1.74125	1.76302	0.881512	0.81098	0.871222
RABL5	2.19866	-0.435503	1.76316	0.881581	0.810998	0.871222
CUZD1	3.42121	1.65773	1.76347	0.881737	0.811041	0.871222
C1orf88	3.58236	-1.81841	1.76395	0.881973	0.811104	0.871243
HOXA10	1.81498	0.0492961	1.76569	0.882843	0.811339	0.871448
INPP4A	2.28388	0.51716	1.76672	0.88336	0.811479	0.871551
AKR1B1	2.29426	-0.527186	1.76707	0.883535	0.811526	0.871555
ANKMY2	2.89455	1.12708	1.76747	0.883735	0.81158	0.871565
IL15	1.79343	-0.0252361	1.76819	0.884095	0.811678	0.871623
TPH1	1.89707	-0.128301	1.76877	0.884387	0.811756	0.87166
NOVA1	2.13923	-0.369374	1.76986	0.884928	0.811902	0.87177
NHLRC4	3.06446	1.28957	1.77489	0.887443	0.81258	0.872388
MTMR8	1.81863	-0.04343	1.7752	0.887601	0.812622	0.872388
S100A2	4.89307	3.11766	1.77541	0.887705	0.81265	0.872388
BRS3	1.79495	-0.0192974	1.77565	0.887827	0.812683	0.872388
IL20RB	2.15124	0.375475	1.77577	0.887883	0.812698	0.872388
SMS	2.29565	0.518191	1.77746	0.88873	0.812926	0.872585
CASC4	2.78059	1.00265	1.77794	0.888971	0.812991	0.872608
PUS1	-1.98844	-0.209902	1.77854	0.88927	0.813071	0.872627
LRP5L	-2.49852	-0.719793	1.77873	0.889366	0.813097	0.872627
LOC90246	1.87551	0.0953405	1.78017	0.890083	0.813289	0.872787
ITFG2	1.98294	0.200065	1.78287	0.891435	0.813652	0.873129
GNB1	1.92439	-0.141153	1.78323	0.891616	0.813701	0.873133
LOC221710	-2.07489	-0.290559	1.78433	0.892164	0.813847	0.873244
RNMT	1.79913	-0.0143113	1.78482	0.89241	0.813913	0.873267
LRRIQ1	3.48193	-1.69649	1.78544	0.892722	0.813997	0.87331
NXPH4	2.15898	0.372928	1.78605	0.893024	0.814078	0.873349
EDIL3	2.26646	-0.479826	1.78663	0.893315	0.814156	0.873385
CLEC18A	3.31159	-1.52296	1.78863	0.894314	0.814423	0.873625
TRPV5	2.73686	0.946212	1.79065	0.895323	0.814693	0.873867
KIAA1109	1.88095	0.0882058	1.79274	0.896371	0.814973	0.87412
CKMT2	3.88665	2.09326	1.79339	0.896697	0.81506	0.874166
ZNF382	1.84524	0.0508429	1.79439	0.897196	0.815193	0.874258
ARG2	2.44636	0.651659	1.79471	0.897353	0.815235	0.874258
PPP1R12B	1.99914	0.20411	1.79503	0.897513	0.815277	0.874258
FBXO34	2.36625	0.570064	1.79619	0.898093	0.815432	0.874376
SLC16A13	-2.08259	-0.283804	1.79878	0.899392	0.815778	0.8747
PPP1R2P1	1.84223	-0.0418589	1.80037	0.900186	0.815989	0.874835
CMTM5	2.15652	-0.356131	1.80039	0.900196	0.815992	0.874835
HOXA11AS	2.07973	0.278688	1.80104	0.90052	0.816078	0.87488
TOP1MT	-2.21132	-0.409495	1.80182	0.900911	0.816182	0.874944
PUS7L	2.56976	0.766636	1.80312	0.901561	0.816355	0.875073
APBB1	2.83835	1.03496	1.80339	0.901696	0.816391	0.875073
EIF2A	2.83248	1.02744	1.80504	0.90252	0.81661	0.87526
ANGPT1	2.65369	0.847013	1.80667	0.903337	0.816826	0.875414
RNF11	2.75485	0.948064	1.80679	0.903393	0.816841	0.875414
MAPK1	2.12149	-0.313171	1.80832	0.904159	0.817044	0.875584
FAM9C	1.91142	-0.100579	1.81084	0.905418	0.817378	0.875882
FAM105A	1.94347	-0.132003	1.81146	0.905732	0.817461	0.875882
TCTN3	1.99452	0.18305	1.81147	0.905735	0.817462	0.875882
VSTM1	1.89307	0.0811056	1.81197	0.905983	0.817528	0.875882
MAGEA5	2.89651	1.08425	1.81226	0.906131	0.817567	0.875882
LTF	2.88067	1.06826	1.81242	0.906209	0.817587	0.875882
ZFP28	2.23353	0.419154	1.81437	0.907187	0.817846	0.876112
PGAM1	1.89446	-0.0793901	1.81507	0.907535	0.817938	0.876113
HNF1A	-2.03376	0.218472	1.81529	0.907646	0.817967	0.876113
IFT46	2.5318	0.716417	1.81538	0.907691	0.817979	0.876113
RIC3	2.66662	0.849678	1.81694	0.908472	0.818185	0.876286
ATP4B	2.5839	0.766093	1.8178	0.908902	0.818299	0.876361
PTPN20B	3.71406	1.89554	1.81852	0.909262	0.818394	0.876411
APH1B	2.7275	0.908671	1.81883	0.909415	0.818434	0.876411
TRIM32	1.84226	0.0230634	1.8192	0.909599	0.818483	0.876416
TBC1D14	3.78963	1.96712	1.82251	0.911256	0.81892	0.876836
NCRNA00188	1.82535	0.000985827	1.82436	0.91218	0.819163	0.877049
ARSJ	3.37259	1.54675	1.82584	0.912919	0.819358	0.877207
PFDN2	-2.11591	0.289754	1.82615	0.913076	0.819399	0.877207
KIAA1632	2.23951	0.411999	1.82751	0.913753	0.819577	0.87733
ADNP2	1.8998	0.0719015	1.8279	0.913948	0.819628	0.87733
SNAPC4	-2.72488	-0.89663	1.82825	0.914124	0.819674	0.87733
C2orf65	2.29374	0.465367	1.82837	0.914187	0.819691	0.87733
ZNF836	2.23783	-0.405928	1.8319	0.91595	0.820153	0.877778
PPME1	2.12132	-0.288606	1.83272	0.916358	0.82026	0.877845
LECT1	2.07104	0.237102	1.83394	0.916969	0.82042	0.877927
PPP3CA	3.32998	1.49588	1.8341	0.917049	0.820442	0.877927
METTL4	1.85238	-0.0180616	1.83432	0.917158	0.82047	0.877927
C9orf110	2.0045	-0.169436	1.83506	0.917532	0.820568	0.877985
BTF3L4	1.91533	-0.0782096	1.83712	0.918562	0.820838	0.878226
LPAR1	2.27519	0.437374	1.83781	0.918907	0.820928	0.878275
PTGS2	2.38494	0.54629	1.83865	0.919326	0.821037	0.87834
PCDHGA9	2.28101	-0.442049	1.83896	0.919478	0.821077	0.87834
GPNMB	2.95437	1.11498	1.83939	0.919694	0.821134	0.878352
CHIA	1.88674	0.0467191	1.84002	0.920011	0.821217	0.878352
GPRIN3	2.71304	0.87298	1.84006	0.920031	0.821222	0.878352
KIAA1797	2.9779	1.13682	1.84108	0.920541	0.821355	0.878448
RUFY3	1.94099	-0.097807	1.84318	0.921591	0.821629	0.878623
LOC145474	1.87151	-0.028046	1.84346	0.921731	0.821666	0.878623
IRAK2	-1.87347	-0.0296176	1.84386	0.921928	0.821717	0.878623
C1orf180	3.85197	2.00804	1.84393	0.921965	0.821727	0.878623
COMMD2	2.52152	0.677487	1.84404	0.922018	0.82174	0.878623
ZNF627	2.75598	0.911285	1.8447	0.922349	0.821827	0.878663
NCRNA00169	2.33357	0.488395	1.84518	0.922588	0.821889	0.878663
SPOCK1	1.86259	-0.0170437	1.84555	0.922776	0.821938	0.878663
ZNF699	1.8913	-0.0456134	1.84569	0.922843	0.821955	0.878663
SLC36A2	2.29437	-0.447775	1.84659	0.923295	0.822073	0.878742
CD9	3.54076	1.69266	1.8481	0.924049	0.82227	0.878859
ENPP5	2.03552	-0.187408	1.84811	0.924057	0.822272	0.878859
SLC39A6	2.16955	-0.320846	1.84871	0.924354	0.822349	0.878879
DDR1	2.26434	-0.415401	1.84894	0.924468	0.822379	0.878879
BPGM	4.84042	2.98958	1.85084	0.925421	0.822627	0.879097
ASTN2	3.36053	1.50798	1.85255	0.926277	0.822849	0.879212
PCDHA10	2.83578	0.982765	1.85302	0.926509	0.822909	0.879212
NKAIN1	2.66002	-0.80671	1.85331	0.926654	0.822947	0.879212
ZNF195	2.22238	0.36893	1.85345	0.926725	0.822965	0.879212
C3orf17	2.63219	0.778629	1.85356	0.926782	0.82298	0.879212
FHDC1	3.39899	1.54517	1.85382	0.926909	0.823013	0.879212
SLC6A20	1.95508	0.100929	1.85415	0.927076	0.823056	0.879212
PIAS2	3.29054	1.43614	1.85441	0.927204	0.82309	0.879212
EPB41L3	2.56553	-0.710234	1.8553	0.927648	0.823205	0.879288
IQGAP1	3.02489	-1.16838	1.85651	0.928257	0.823363	0.879409
CTBP2	3.7603	-1.90297	1.85733	0.928666	0.823469	0.879475
OR1C1	4.74886	2.88975	1.85911	0.929557	0.8237	0.879675
EPN3	4.61958	2.75821	1.86138	0.930688	0.823992	0.879898
KIAA0247	2.64414	-0.782723	1.86141	0.930706	0.823997	0.879898
ABCG1	2.24141	0.379285	1.86213	0.931063	0.82409	0.879949
TMCO4	2.30861	0.444571	1.86404	0.932018	0.824336	0.880141
TTC5	2.16097	0.296764	1.8642	0.932102	0.824358	0.880141
ZNF816A	2.25588	0.391244	1.86464	0.932318	0.824414	0.880153
SPSB4	3.98046	2.1152	1.86526	0.93263	0.824494	0.880192
LIMA1	3.30844	1.44104	1.8674	0.933699	0.82477	0.880409
ALDH1B1	-1.99566	0.128127	1.86753	0.933764	0.824787	0.880409
OR52N4	2.01352	0.145306	1.86821	0.934106	0.824875	0.880456
ENKUR	2.32784	0.457796	1.87004	0.935021	0.825111	0.880604
DCLK2	2.47406	-0.603537	1.87052	0.93526	0.825173	0.880604
MCHR2	5.54057	3.67004	1.87054	0.935269	0.825175	0.880604
CAND1	2.23866	0.367992	1.87067	0.935333	0.825192	0.880604
PCP4	3.32165	1.4502	1.87145	0.935725	0.825293	0.880664
FAM120AOS	2.07444	-0.199917	1.87452	0.937261	0.825688	0.881039
KIF3B	3.41051	1.53481	1.8757	0.937852	0.82584	0.881154
CST9L	4.03483	2.15688	1.87795	0.938976	0.826128	0.881414
ZNF677	2.42856	0.549816	1.87875	0.939374	0.826231	0.881476
FAR1	3.26432	-1.38365	1.88067	0.940336	0.826477	0.881684
C10orf84	2.57237	0.691407	1.88096	0.940482	0.826515	0.881684
NPAS3	1.97004	-0.0872025	1.88284	0.941421	0.826755	0.881893
KIAA0528	2.04069	-0.156332	1.88436	0.942181	0.82695	0.882049
VPS37C	3.18681	1.30211	1.8847	0.942349	0.826993	0.882049
CDH18	4.44744	2.56241	1.88503	0.942514	0.827035	0.882049
TBC1D15	2.07933	0.193139	1.88619	0.943095	0.827184	0.882121
C3orf38	3.73693	1.85068	1.88625	0.943125	0.827192	0.882121
ANGPT4	2.67741	0.78949	1.88792	0.943961	0.827405	0.882302
TMEM188	2.28664	0.396567	1.89007	0.945036	0.82768	0.882547
ST8SIA4	2.45625	-0.564688	1.89156	0.945781	0.82787	0.882702
TWSG1	3.1956	1.3031	1.8925	0.94625	0.82799	0.88274
LOC285696	2.69302	0.800306	1.89271	0.946355	0.828016	0.88274
FAM24B	5.66689	3.774	1.89289	0.946444	0.828039	0.88274
ZNF260	1.89421	0.000100457	1.89411	0.947057	0.828195	0.882859
RAI2	2.72035	0.824003	1.89635	0.948175	0.82848	0.883115
MAPRE2	2.44294	0.54555	1.89739	0.948694	0.828612	0.883209
CCDC151	3.84948	1.95129	1.89819	0.949095	0.828714	0.88327
RHOQ	2.91754	1.01844	1.8991	0.94955	0.82883	0.883346
ZNF649	1.90636	-0.00672416	1.89964	0.949818	0.828898	0.883371
ARMC10	2.36552	0.46272	1.9028	0.951398	0.829299	0.883751
ALDH1L2	3.41479	1.51109	1.90371	0.951853	0.829414	0.883787
HDAC10	-3.28712	-1.38335	1.90377	0.951885	0.829422	0.883787
PTPN9	1.92856	-0.0208786	1.90768	0.953839	0.829917	0.88422
TMEM17	1.93876	-0.0310811	1.90768	0.95384	0.829918	0.88422
ZSWIM6	2.08666	-0.177455	1.9092	0.954602	0.83011	0.884309
PIGX	3.0675	1.15812	1.90938	0.954691	0.830133	0.884309
NOX4	2.85866	-0.949167	1.90949	0.954745	0.830147	0.884309
SNX2	3.58913	1.67914	1.91	0.954998	0.830211	0.884309
CALCR	2.55298	-0.642763	1.91022	0.955109	0.830239	0.884309
DNAH11	2.02972	0.119264	1.91046	0.955229	0.830269	0.884309
MOBKL1B	1.91694	0.00376105	1.91318	0.956591	0.830613	0.884607
ZNF440	2.07523	-0.161851	1.91338	0.956688	0.830638	0.884607
NPNT	2.80097	0.886924	1.91404	0.957021	0.830722	0.884612
PAX8	2.98084	-1.06671	1.91412	0.957061	0.830732	0.884612
VPS26A	3.15686	1.24186	1.915	0.957502	0.830843	0.884623
OBFC1	4.76454	2.8495	1.91505	0.957523	0.830848	0.884623
CYP26C1	2.23325	0.317969	1.91528	0.957641	0.830878	0.884623
PTPRA	2.64521	0.729423	1.91579	0.957893	0.830942	0.884623
SNRNP70	-2.87372	-0.957692	1.91603	0.958013	0.830972	0.884623
GPR27	2.81416	0.897837	1.91632	0.958162	0.831009	0.884623
NUP205	2.17645	0.259449	1.917	0.958502	0.831095	0.88466
SAGE1	4.00047	2.08316	1.91731	0.958655	0.831134	0.88466
ELAVL2	2.08127	-0.163506	1.91776	0.958882	0.831191	0.884674
ZNF14	2.08008	0.161358	1.91872	0.959362	0.831312	0.884755
KLHL33	2.47331	0.54965	1.92366	0.961832	0.831933	0.885368
ANK2	2.79112	-0.866148	1.92497	0.962486	0.832097	0.885472
GPR1	2.64343	-0.717976	1.92545	0.962725	0.832157	0.885472
INTS4	2.45354	0.52803	1.92551	0.962753	0.832164	0.885472
GALNT10	2.1482	0.222205	1.926	0.962999	0.832226	0.885472
MFSD6L	4.61195	2.68573	1.92622	0.96311	0.832254	0.885472
ATAD3B	-2.17586	-0.249109	1.92675	0.963376	0.83232	0.885496
CCNI	3.63813	1.71015	1.92798	0.963991	0.832475	0.885612
GOLGA6L1	3.24232	1.31337	1.92895	0.964474	0.832596	0.885694
EXD2	2.9795	1.04751	1.93199	0.965995	0.832977	0.886043
MED21	3.9008	1.96843	1.93236	0.966181	0.833023	0.886043
P2RY12	2.24376	-0.311116	1.93264	0.966321	0.833058	0.886043
UCP1	3.28549	1.35105	1.93444	0.967222	0.833283	0.886235
FAM127C	2.72942	-0.793498	1.93592	0.967961	0.833468	0.886384
ZNF41	1.9737	-0.037348	1.93635	0.968176	0.833522	0.886393
SEMA6D	1.98122	0.0436755	1.93754	0.96877	0.83367	0.886504
CDK2AP1	2.44218	0.503098	1.93908	0.969541	0.833862	0.886661
HSPA13	2.21156	0.271847	1.93971	0.969857	0.833941	0.886697
IL4	3.66104	1.71826	1.94278	0.971391	0.834323	0.887055
KIAA1191	4.61349	2.66969	1.94381	0.971904	0.834451	0.887143
CIDEB	-2.11838	-0.172408	1.94597	0.972986	0.83472	0.887339
PABPC1L2B	3.49861	1.5526	1.946	0.973002	0.834724	0.887339
SYTL3	2.27673	-0.329542	1.94719	0.973595	0.834871	0.887448
COG5	2.00383	0.0548575	1.94897	0.974484	0.835092	0.887635
C11orf57	2.22243	-0.272576	1.94985	0.974926	0.835201	0.887704
SLC25A42	-2.00007	-0.0492523	1.95082	0.975411	0.835322	0.887745
AGMAT	-2.20742	0.256532	1.95089	0.975443	0.83533	0.887745
MYADML	1.98438	0.0329308	1.95145	0.975724	0.835399	0.887771
FAM83H	-2.05303	0.100123	1.95291	0.976455	0.835581	0.887896
CDHR5	-2.12048	-0.167263	1.95322	0.97661	0.835619	0.887896
CCKBR	2.1328	0.179045	1.95375	0.976877	0.835685	0.887896
TBC1D1	4.90683	2.95299	1.95384	0.976919	0.835695	0.887896
CHST3	2.50274	-0.548325	1.95442	0.97721	0.835767	0.887924
NTNG1	2.19644	-0.240768	1.95567	0.977835	0.835922	0.888041
ALDH4A1	-2.67974	0.720205	1.95954	0.979768	0.8364	0.888501
MYEF2	3.11497	-1.15292	1.96205	0.981025	0.83671	0.888783
COL4A3BP	1.96671	0.00366864	1.96304	0.981521	0.836832	0.888865
AIM1L	-2.11343	-0.14817	1.96526	0.982632	0.837106	0.888948
SH3YL1	2.44088	-0.475598	1.96528	0.982642	0.837108	0.888948
OR2L13	2.05156	0.0862675	1.96529	0.982647	0.837109	0.888948
KLHDC7A	3.27691	1.31156	1.96534	0.982672	0.837116	0.888948
VGLL4	2.13695	-0.17146	1.96549	0.982747	0.837134	0.888948
MOGS	-2.0048	0.038884	1.96592	0.98296	0.837186	0.888956
GLIPR1L1	2.67757	0.709847	1.96772	0.98386	0.837408	0.889096
MPPED1	-2.82926	0.861484	1.96777	0.983886	0.837414	0.889096
BMP2K	2.54134	-0.573256	1.96809	0.984043	0.837453	0.889096
SPPL3	2.23908	0.270379	1.9687	0.984349	0.837528	0.889128
ANXA1	2.47246	-0.5033	1.96916	0.984581	0.837585	0.889141
SLC7A8	2.89243	0.921846	1.97058	0.98529	0.837759	0.889278
C22orf25	4.68982	2.71815	1.97168	0.985839	0.837894	0.889374
CA12	2.93424	0.961234	1.97301	0.986503	0.838057	0.889499
UGT1A9	-2.17939	-0.205302	1.97408	0.987042	0.838189	0.889592
MAP3K15	3.8903	1.9141	1.97619	0.988097	0.838448	0.889819
UNC93A	-2.08927	0.112585	1.97668	0.988341	0.838507	0.889834
HERC3	2.08426	-0.105911	1.97835	0.989176	0.838711	0.890003
BEX4	2.28037	-0.300999	1.97937	0.989687	0.838836	0.890088
SPATA18	2.16074	0.180776	1.97997	0.989983	0.838909	0.890118
PPAPDC3	2.32861	-0.345137	1.98347	0.991737	0.839337	0.890524
SAMD8	2.09247	-0.107543	1.98492	0.992462	0.839514	0.890664
ARL8B	5.29719	3.31026	1.98694	0.993468	0.839759	0.890877
GPR160	3.55561	1.56825	1.98736	0.993678	0.83981	0.890883
PON2	-2.0814	0.0916937	1.9897	0.994852	0.840096	0.891139
CSNK2A1	2.58829	0.597318	1.99097	0.995487	0.84025	0.891217
VIT	2.15172	0.16067	1.99105	0.995526	0.84026	0.891217
C1orf115	-2.66244	0.670964	1.99148	0.995739	0.840311	0.891224
RAB39B	3.14003	1.14767	1.99236	0.996179	0.840418	0.89129
RNF144A	2.21651	-0.223607	1.99291	0.996453	0.840485	0.891313
BFAR	3.505	1.51143	1.99356	0.996781	0.840565	0.89135
SNPH	2.09609	0.10012	1.99597	0.997985	0.840857	0.891612
CLEC18C	3.58306	-1.58608	1.99698	0.99849	0.840979	0.891694
TBC1D10B	2.29857	-0.299103	1.99946	0.999732	0.84128	0.891965
GNS	2.15651	0.15529	2.00122	1.00061	0.841492	0.892089
QPCT	3.21674	1.21532	2.00142	1.00071	0.841517	0.892089
SGMS2	2.81171	0.809492	2.00222	1.00111	0.841613	0.892089
COX7A1	4.70562	2.70335	2.00227	1.00114	0.841619	0.892089
PAPOLB	2.36847	0.366184	2.00229	1.00115	0.841622	0.892089
CER1	2.87273	0.868069	2.00466	1.00233	0.841908	0.892345
NACA2	-2.05651	0.0505544	2.00595	1.00298	0.842064	0.892458
OSBPL1A	3.0247	1.01841	2.00629	1.00315	0.842105	0.892458
EPB42	2.18372	0.177	2.00672	1.00336	0.842156	0.892465
PCSK1	2.02623	0.018788	2.00745	1.00372	0.842244	0.89251
FAM90A7	3.5124	1.503	2.00939	1.0047	0.842479	0.892695
OPN5	3.31455	1.30491	2.00964	1.00482	0.842508	0.892695
FAM135A	2.86603	0.852971	2.01306	1.00653	0.842919	0.893083
PRKAB1	2.40428	0.390718	2.01356	1.00678	0.84298	0.893099
FREM1	2.98841	0.973183	2.01523	1.00761	0.84318	0.893264
SIAH3	2.71948	0.703242	2.01623	1.00812	0.843301	0.893344
KREMEN1	2.05444	-0.0373338	2.0171	1.00855	0.843405	0.893391
NPW	-2.0982	-0.0808488	2.01735	1.00868	0.843435	0.893391
GBAS	4.83726	2.81918	2.01809	1.00904	0.843523	0.893436
ANK3	2.35111	-0.331967	2.01914	1.00957	0.843649	0.893522
TFAP2D	2.93021	0.910637	2.01957	1.00979	0.843701	0.893525
MS4A6E	3.57361	1.55369	2.01992	1.00996	0.843742	0.893525
FOXB1	2.43607	0.415548	2.02052	1.01026	0.843815	0.893554
KDM4DL	2.86841	0.846909	2.02151	1.01075	0.843933	0.89359
FBXL7	2.23447	0.212915	2.02155	1.01078	0.843938	0.89359
SLC27A2	-2.54899	0.526658	2.02233	1.01116	0.844031	0.89364
LCAT	-3.29539	-1.27245	2.02294	1.01147	0.844104	0.89367
DPY19L2P1	3.16511	-1.14146	2.02365	1.01182	0.844189	0.893712
BTN3A2	2.04521	0.0210295	2.02418	1.01209	0.844253	0.893732
ARL2BP	2.78949	0.763994	2.0255	1.01275	0.84441	0.89385
MC5R	3.87801	1.85174	2.02627	1.01313	0.844502	0.8939
MARK1	2.27205	0.24446	2.02759	1.0138	0.84466	0.89402
PLBD1	2.12538	-0.0948705	2.03051	1.01526	0.845008	0.894327
RAD21L1	3.00161	0.970822	2.03078	1.01539	0.845041	0.894327
ABCG4	3.71061	1.6777	2.03291	1.01646	0.845294	0.894547
SLC16A5	2.3254	0.292008	2.0334	1.0167	0.845352	0.894561
SOCS4	2.81017	0.774854	2.03532	1.01766	0.84558	0.894747
PCDHA5	2.9088	0.873163	2.03564	1.01782	0.845618	0.894747
GOLGA8C	2.9713	0.933715	2.03759	1.01879	0.84585	0.894945
KIAA1279	3.73453	1.69514	2.03939	1.0197	0.846064	0.895123
LRP1	-2.05642	-0.0166052	2.03981	1.0199	0.846113	0.895128
ZDHHC13	2.30977	0.268865	2.04091	1.02045	0.846243	0.895218
JPH2	2.75578	-0.713237	2.04255	1.02127	0.846437	0.895375
MAS1L	2.32922	0.285319	2.0439	1.02195	0.846598	0.89546
FLJ35390	3.56034	1.51635	2.04399	1.02199	0.846608	0.89546
EEF1A1	2.8188	0.774279	2.04452	1.02226	0.846671	0.895479
AFF2	2.06958	0.0212701	2.04831	1.02416	0.847119	0.895866
SLC38A1	2.21189	-0.163511	2.04838	1.02419	0.847127	0.895866
KRBA2	2.14409	-0.0944835	2.04961	1.02481	0.847272	0.895955
HAPLN1	3.36993	-1.32007	2.04985	1.02493	0.847301	0.895955
AKAP6	3.03682	0.985123	2.05169	1.02585	0.847518	0.896136
LAMB1	2.16124	-0.108238	2.05301	1.0265	0.847673	0.896222
TMEM128	2.95561	0.902404	2.05321	1.0266	0.847696	0.896222
LHPP	-2.90673	-0.853117	2.05361	1.0268	0.847744	0.896222
SLC4A5	2.88815	0.834233	2.05391	1.02696	0.84778	0.896222
KIAA0087	3.00188	-0.945406	2.05648	1.02824	0.848081	0.896493
COL4A3	2.29329	-0.235656	2.05764	1.02882	0.848217	0.896578
DIRC1	4.28489	2.22695	2.05793	1.02897	0.848252	0.896578
MSMP	2.48855	0.426817	2.06173	1.03087	0.848698	0.896971
C15orf57	3.495	1.43312	2.06188	1.03094	0.848715	0.896971
GDE1	5.05377	2.98934	2.06443	1.03221	0.849014	0.89718
RUNDC3A	3.24071	1.176	2.06471	1.03235	0.849047	0.89718
LGALS12	2.72701	-0.662176	2.06484	1.03242	0.849062	0.89718
ZNF439	2.57086	-0.505415	2.06545	1.03272	0.849134	0.89718
PASD1	3.40312	1.33762	2.06549	1.03275	0.849139	0.89718
P2RY2	-2.17815	-0.108871	2.06928	1.03464	0.849582	0.897601
TUBB3	4.99719	2.927	2.07019	1.0351	0.849688	0.897665
SLC9A3R2	-2.1075	-0.0358424	2.07166	1.03583	0.849859	0.897798
IL1A	3.40409	1.33132	2.07276	1.03638	0.849988	0.897886
ZNF561	3.35601	1.28239	2.07362	1.03681	0.850088	0.897944
YWHAB	4.1941	2.11694	2.07716	1.03858	0.8505	0.898331
CA11	2.36029	0.281256	2.07903	1.03952	0.850718	0.898513
HOXC9	3.34483	-1.2653	2.07953	1.03976	0.850775	0.898526
IGSF8	-2.10469	-0.0235342	2.08115	1.04058	0.850964	0.898678
MYL3	2.64534	-0.563779	2.08156	1.04078	0.851012	0.89868
TCP11L2	2.3954	0.312849	2.08255	1.04128	0.851126	0.898753
RAB3IP	2.31113	0.226717	2.08441	1.0422	0.851342	0.898933
CCRL1	2.83402	-0.747347	2.08667	1.04334	0.851604	0.899162
TMEM132A	2.16184	0.0741895	2.08765	1.04383	0.851717	0.899234
M6PR	2.28177	0.189792	2.09198	1.04599	0.852217	0.899714
PTCD1	-2.40449	-0.31133	2.09316	1.04658	0.852354	0.89981
PROM2	3.20777	1.11296	2.09481	1.0474	0.852543	0.899962
ZMYM6	2.31107	0.213833	2.09724	1.04862	0.852823	0.90021
BCAT1	2.14671	-0.0449232	2.10179	1.0509	0.853347	0.900715
SEMA3F	2.88059	-0.778344	2.10225	1.05113	0.853399	0.900722
C12orf49	3.76354	1.66031	2.10323	1.05161	0.853512	0.900793
INPP5J	5.39576	3.29191	2.10386	1.05193	0.853584	0.900821
FAM13B	2.48649	-0.379216	2.10727	1.05364	0.853975	0.901186
IFT52	2.26521	-0.157492	2.10772	1.05386	0.854027	0.901193
RNF141	3.74521	1.63352	2.11169	1.05584	0.85448	0.901623
ASB17	2.50467	-0.390125	2.11455	1.05727	0.854806	0.901919
C14orf165	4.60143	2.48584	2.11559	1.0578	0.854926	0.901997
PRKG1	2.44042	-0.322489	2.11793	1.05897	0.855192	0.90223
ATP6V1F	4.07799	1.95798	2.12002	1.06001	0.85543	0.902433
GPN1	2.74202	0.620526	2.1215	1.06075	0.855598	0.902562
RPS2P32	2.29903	0.175922	2.1231	1.06155	0.85578	0.902707
LEP	3.12181	0.997506	2.1243	1.06215	0.855916	0.902743
GRPEL2	4.02239	1.89749	2.12491	1.06245	0.855985	0.902743
TRMT2A	-2.1466	-0.0216781	2.12492	1.06246	0.855987	0.902743
ODZ3	2.3039	-0.178894	2.12501	1.0625	0.855997	0.902743
TAS2R13	3.1919	1.06641	2.12549	1.06274	0.856051	0.902752
WDR17	3.39496	-1.26862	2.12634	1.06317	0.856147	0.902806
CDH20	2.38406	0.254135	2.12993	1.06496	0.856554	0.903186
XKR5	2.5527	-0.420335	2.13236	1.06618	0.856829	0.903428
ITGA2	2.13923	-0.00500206	2.13423	1.06711	0.85704	0.903602
RNF126	-2.27715	-0.141311	2.13583	1.06792	0.857221	0.903701
FYTTD1	2.96351	0.827298	2.13621	1.0681	0.857263	0.903701
ABCC5	3.08475	0.948486	2.13626	1.06813	0.857269	0.903701
MRPL3	4.53595	2.3976	2.13835	1.06918	0.857505	0.903901
ZNF737	2.55715	-0.418189	2.13896	1.06948	0.857573	0.903916
ACCN1	4.28333	2.14404	2.13929	1.06964	0.85761	0.903916
SLC30A8	2.32612	0.182393	2.14373	1.07186	0.85811	0.904394
RAET1L	3.40105	1.25562	2.14544	1.07272	0.858301	0.904548
GNG11	2.4399	-0.293682	2.14622	1.07311	0.858389	0.904593
STK33	3.03819	0.891215	2.14698	1.07349	0.858474	0.904634
RIN2	2.94294	-0.794975	2.14796	1.07398	0.858584	0.904702
RBBP8	4.04247	1.89291	2.14956	1.07478	0.858763	0.904843
C1orf95	2.63959	0.489269	2.15032	1.07516	0.858848	0.904884
PRKRA	2.9296	0.77751	2.15209	1.07605	0.859047	0.905022
SLC25A44	-2.24249	-0.0901774	2.15231	1.07615	0.859071	0.905022
SCOC	6.06642	3.91127	2.15515	1.07757	0.859388	0.905308
TSG1	3.03298	-0.875737	2.15724	1.07862	0.859622	0.905507
ROD1	2.33379	0.175055	2.15873	1.07937	0.859788	0.905612
GNG12	2.2371	0.077902	2.1592	1.0796	0.85984	0.905612
ARL3	2.65109	0.491713	2.15937	1.07969	0.859859	0.905612
HS3ST1	2.4201	-0.259034	2.16106	1.08053	0.860047	0.905763
AADACL4	4.09154	1.92962	2.16192	1.08096	0.860142	0.905773
HDDC2	2.69695	0.534975	2.16198	1.08099	0.860149	0.905773
AP2B1	2.47197	-0.309159	2.16281	1.0814	0.860241	0.90578
FAM118B	3.69673	1.53388	2.16286	1.08143	0.860247	0.90578
TRAK1	3.6115	1.44805	2.16345	1.08173	0.860313	0.905802
DAPL1	2.23777	0.0730313	2.16474	1.08237	0.860456	0.905904
RASSF8	2.42724	-0.260536	2.16671	1.08335	0.860674	0.906074
POC1B	3.383	1.21598	2.16702	1.08351	0.860709	0.906074
HOXC11	4.05591	-1.88753	2.16839	1.08419	0.86086	0.906186
DKFZp686O24166	2.67068	0.496636	2.17404	1.08702	0.861487	0.906797
FLJ45079	3.83055	1.6554	2.17515	1.08758	0.861609	0.906878
CHRNA7	2.60503	-0.429399	2.17563	1.08781	0.861661	0.906884
MAGEE2	5.25592	3.0795	2.17642	1.08821	0.861749	0.906928
TRDMT1	3.07731	-0.89884	2.17847	1.08923	0.861975	0.907098
SGTB	2.28426	-0.105553	2.17871	1.08936	0.862001	0.907098
PAM	3.41724	-1.23618	2.18106	1.09053	0.86226	0.907322
OPTC	4.63966	2.45647	2.18319	1.09159	0.862494	0.90752
NETO1	2.39643	-0.211078	2.18535	1.09267	0.862731	0.907722
PTPRR	2.38388	0.197268	2.18661	1.09331	0.862871	0.90782
USP51	2.23933	-0.0515377	2.18779	1.0939	0.863	0.907908
SLC25A6	4.53555	2.34337	2.19218	1.09609	0.86348	0.908365
LOC284100	2.25648	0.0618169	2.19466	1.09733	0.863752	0.908602
ADAMTS18	3.39266	1.19674	2.19592	1.09796	0.863889	0.908699
C4orf37	2.25531	0.0587675	2.19654	1.09827	0.863957	0.908721
MTHFD2	2.39599	0.197307	2.19868	1.09934	0.86419	0.908919
TMSB15A	2.26867	0.0669928	2.20168	1.10084	0.864517	0.909214
RALGAPB	3.12826	0.92087	2.20739	1.1037	0.865138	0.909819
OVCH1	2.59878	0.390855	2.20793	1.10396	0.865196	0.909832
KAL1	3.25059	1.04101	2.20958	1.10479	0.865375	0.909972
SGSM1	2.87213	0.66137	2.21076	1.10538	0.865502	0.910055
MANBA	3.21327	1.00211	2.21116	1.10558	0.865546	0.910055
LOC653653	2.77847	0.56586	2.21261	1.1063	0.865703	0.910172
ANKRD30B	3.01397	0.800862	2.21311	1.10656	0.865757	0.910181
CROCCL1	-2.77599	-0.562161	2.21383	1.10692	0.865835	0.910214
GALNT7	2.69963	-0.484771	2.21486	1.10743	0.865946	0.910282
NIPAL3	3.33512	-1.11869	2.21643	1.10822	0.866116	0.910369
TM6SF1	2.66248	0.446012	2.21647	1.10824	0.86612	0.910369
HEY1	2.2838	-0.0663345	2.21746	1.10873	0.866227	0.910433
ELOVL4	3.81994	1.60107	2.21887	1.10944	0.866379	0.910545
DPYSL5	2.3832	0.163335	2.21986	1.10993	0.866485	0.910609
SH3BGRL	3.1416	0.917203	2.2244	1.1122	0.866974	0.911074
TMEM86A	3.27557	1.05068	2.22489	1.11245	0.867027	0.911081
CSAD	-3.15534	-0.929449	2.22589	1.11295	0.867134	0.911139
OTUD7A	3.63353	1.40697	2.22656	1.11328	0.867206	0.911139
PLSCR5	4.33554	2.10853	2.22701	1.1135	0.867254	0.911139
CCL7	3.25346	1.02634	2.22712	1.11356	0.867266	0.911139
PYGO1	2.52615	0.297226	2.22892	1.11446	0.867459	0.911294
SNCA	2.59322	0.362626	2.23059	1.1153	0.867638	0.911434
HOXB5	2.72342	0.489498	2.23393	1.11696	0.867995	0.91176
KIAA1467	3.69492	1.45912	2.23579	1.1179	0.868194	0.911911
VPS35	2.50886	0.272734	2.23613	1.11806	0.86823	0.911911
SLC30A9	4.11818	1.8806	2.23758	1.11879	0.868385	0.912025
MUC17	2.58657	0.348271	2.23829	1.11915	0.868461	0.912056
RBP3	6.19565	3.95693	2.23872	1.11936	0.868507	0.912056
IMPA2	3.38866	1.1464	2.24226	1.12113	0.868884	0.912404
ZNF287	2.77063	-0.527507	2.24312	1.12156	0.868975	0.912421
TP53BP1	2.64369	-0.400409	2.24328	1.12164	0.868992	0.912421
BRD7P3	2.3906	0.146552	2.24405	1.12203	0.869074	0.912459
FAM196A	2.52088	0.274493	2.24638	1.12319	0.869322	0.912671
MTMR2	3.40963	-1.16173	2.2479	1.12395	0.869483	0.912792
CCDC33	3.46004	1.21159	2.24845	1.12423	0.869542	0.912805
GRIA1	2.27875	0.0290129	2.24973	1.12487	0.869677	0.912899
SHMT1	-2.43577	-0.182005	2.25377	1.12688	0.870104	0.91328
SPATA17	2.29658	-0.0425389	2.25404	1.12702	0.870133	0.91328
NBAS	3.41056	1.15119	2.25937	1.12969	0.870696	0.913823
CTF1	2.43924	0.176348	2.26289	1.13145	0.871066	0.914163
SLC39A13	3.57623	1.31208	2.26415	1.13208	0.871199	0.914254
ZDHHC8P1	2.77445	0.50777	2.26668	1.13334	0.871464	0.914484
TMEM207	3.01999	0.751368	2.26862	1.13431	0.871668	0.914649
ZNF705A	3.51501	1.2451	2.26991	1.13496	0.871803	0.914685
SLC4A8	2.74465	0.474642	2.27001	1.135	0.871813	0.914685
NUDT21	2.93448	0.664215	2.27027	1.13513	0.87184	0.914685
ZNF19	2.43286	0.159634	2.27323	1.13661	0.87215	0.914962
ZNF556	3.76147	1.48752	2.27395	1.13697	0.872226	0.914977
AMZ2	3.49253	1.21828	2.27425	1.13712	0.872257	0.914977
ASPHD2	3.74464	1.46797	2.27667	1.13833	0.87251	0.915194
HSBP1	3.23742	0.957856	2.27956	1.13978	0.872811	0.915424
DNAJB14	2.57557	0.295879	2.27969	1.13984	0.872824	0.915424
EFR3B	2.57863	-0.298528	2.2801	1.14005	0.872867	0.915424
TRPV1	-3.00121	-0.718718	2.28249	1.14125	0.873116	0.915617
CPAMD8	3.05573	0.772971	2.28276	1.14138	0.873144	0.915617
WNT9A	2.88003	0.595864	2.28416	1.14208	0.87329	0.915722
KCNN3	3.17225	0.884697	2.28755	1.14378	0.873642	0.916042
GNPTAB	2.77475	0.479448	2.2953	1.14765	0.874443	0.916834
LOC648691	2.75386	0.456269	2.29759	1.1488	0.87468	0.916999
PTPLA	3.90614	1.6082	2.29794	1.14897	0.874716	0.916999
TES	3.31238	1.0138	2.29858	1.14929	0.874782	0.916999
PRR18	-3.47338	1.17476	2.29862	1.14931	0.874786	0.916999
C2orf24	2.48863	0.187969	2.30066	1.15033	0.874996	0.917171
C7orf41	3.4934	1.1873	2.3061	1.15305	0.875555	0.917709
SACM1L	5.5999	3.29286	2.30704	1.15352	0.875652	0.917745
GNPDA2	3.02046	-0.712418	2.30805	1.15402	0.875755	0.917745
CCDC89	3.81493	-1.50672	2.30822	1.15411	0.875772	0.917745
CTXN3	3.06108	-0.752711	2.30837	1.15419	0.875788	0.917745
ACOT11	3.20783	0.899145	2.30869	1.15435	0.875821	0.917745
OR8K5	6.54307	4.23084	2.31223	1.15611	0.876183	0.918053
FAM66A	2.63316	-0.320696	2.31247	1.15623	0.876207	0.918053
PCDHB16	2.34329	-0.0301383	2.31316	1.15658	0.876278	0.918078
AMPD3	4.01241	1.69871	2.31371	1.15685	0.876334	0.918088
YIPF7	2.34418	-0.0271868	2.31699	1.15849	0.876669	0.918391
LOC84856	3.46055	-1.14254	2.31801	1.15901	0.876773	0.918443
NRIP3	5.07551	2.75712	2.31839	1.15919	0.876812	0.918443
PRKCI	2.73745	0.416963	2.32048	1.16024	0.877025	0.918618
ME3	3.9969	1.6757	2.3212	1.1606	0.877098	0.918646
SYT13	3.68856	1.36655	2.322	1.161	0.87718	0.918683
GPR110	4.83392	2.50818	2.32574	1.16287	0.877559	0.919032
COPS8	2.69711	-0.368354	2.32876	1.16438	0.877865	0.919304
ATP1B4	4.75013	2.42008	2.33005	1.16502	0.877995	0.919389
CA8	3.14199	0.811505	2.33048	1.16524	0.878039	0.919389
IGSF11	3.31933	0.986739	2.33259	1.1663	0.878252	0.919564
SLC25A1	-2.38481	-0.0511993	2.33361	1.16681	0.878356	0.919623
NCRNA00175	3.57081	-1.23319	2.33763	1.16881	0.87876	0.919987
LOC100271831	-2.43944	-0.101462	2.33798	1.16899	0.878796	0.919987
ZNF701	2.41338	0.0735997	2.33978	1.16989	0.878978	0.920092
MIOS	3.29042	0.950535	2.33989	1.16994	0.878988	0.920092
TRAK2	2.69784	0.357023	2.34082	1.17041	0.879082	0.920141
RBM11	3.12783	0.784597	2.34323	1.17162	0.879325	0.920346
EFNA2	-3.03691	0.692603	2.34431	1.17215	0.879433	0.920411
NSUN7	3.82262	1.47742	2.34519	1.1726	0.879521	0.920455
ANXA3	4.18602	1.83375	2.35226	1.17613	0.880229	0.921147
IMPG1	2.44013	-0.0862981	2.35383	1.17692	0.880386	0.921262
IGBP1	3.19507	0.83975	2.35532	1.17766	0.880534	0.921327
SMAD2	4.48932	2.13393	2.35539	1.17769	0.88054	0.921327
SNX13	2.44086	-0.0842586	2.3566	1.1783	0.880661	0.921389
DSTN	3.90817	1.55126	2.35691	1.17845	0.880692	0.921389
NEBL	2.85038	0.492583	2.35779	1.1789	0.88078	0.921432
RSL24D1	3.4954	1.13635	2.35905	1.17953	0.880906	0.921515
KCNQ5	3.43228	1.07057	2.36171	1.18086	0.88117	0.921743
C20orf199	3.12104	0.756077	2.36496	1.18248	0.881492	0.922032
EBF2	2.60295	-0.237349	2.3656	1.1828	0.881556	0.92205
THSD7A	3.63223	1.26321	2.36902	1.18451	0.881894	0.922354
TWF1	4.94984	2.57965	2.37019	1.1851	0.88201	0.922427
TMTC3	2.85031	-0.478345	2.37197	1.18598	0.882186	0.922562
STX3	2.58957	-0.213693	2.37588	1.18794	0.882571	0.922917
UBE2N	3.92716	1.54766	2.37951	1.18975	0.882928	0.923241
GTF3C2	2.45014	-0.0677204	2.38242	1.19121	0.883214	0.923474
PDE4D	3.21622	-0.8335	2.38272	1.19136	0.883244	0.923474
SOS2	2.68983	0.306459	2.38337	1.19168	0.883308	0.923492
MS4A15	2.44421	-0.0603252	2.38388	1.19194	0.883358	0.923496
PRSS33	2.9825	0.598062	2.38444	1.19222	0.883412	0.923504
CMTM4	3.83257	1.44508	2.38749	1.19374	0.883711	0.923767
SNX5	2.56315	0.174575	2.38857	1.19429	0.883817	0.923829
KY	2.68223	-0.292586	2.38964	1.19482	0.883921	0.92389
C1orf133	2.45459	0.06378	2.39081	1.1954	0.884035	0.92396
CPNE2	2.8378	0.446424	2.39137	1.19569	0.884091	0.92397
ZNF860	3.53809	-1.14609	2.392	1.196	0.884152	0.923985
TSPYL3	2.77734	0.383303	2.39404	1.19702	0.884351	0.924144
HYMAI	2.7129	-0.31614	2.39676	1.19838	0.884616	0.92435
PHF17	3.08754	0.690133	2.3974	1.1987	0.884678	0.92435
FAM164A	2.40031	-0.00280042	2.39751	1.19875	0.884688	0.92435
SLC5A3	2.70792	-0.309213	2.39871	1.19936	0.884805	0.924424
FAM160A1	3.25256	0.851735	2.40082	1.20041	0.88501	0.924508
NTN4	2.61796	-0.217086	2.40087	1.20044	0.885015	0.924508
NCRNA00203	2.99826	0.597286	2.40098	1.20049	0.885025	0.924508
FXYD2	3.64243	1.23771	2.40472	1.20236	0.885388	0.924748
HPSE2	2.46342	-0.0586298	2.40479	1.2024	0.885395	0.924748
MAPRE1	2.63239	-0.227591	2.40479	1.2024	0.885395	0.924748
C11orf16	4.47104	2.064	2.40704	1.20352	0.885613	0.924926
DCHS2	3.18131	-0.771025	2.41028	1.20514	0.885926	0.925205
UTP20	5.74193	3.3232	2.41872	1.20936	0.886738	0.926004
ITPR1	2.67974	0.259258	2.42048	1.21024	0.886907	0.926105
RGS21	7.54893	5.12823	2.4207	1.21035	0.886927	0.926105
C7orf71	2.54646	-0.12373	2.42273	1.21137	0.887122	0.926259
MMP20	8.29013	5.8668	2.42332	1.21166	0.887179	0.92627
MEIS3P1	3.16816	-0.742845	2.42531	1.21266	0.88737	0.92642
CCDC91	2.50837	0.0797044	2.42867	1.21433	0.88769	0.926706
OR52B4	5.26261	2.8331	2.42952	1.21476	0.887771	0.926741
HCN4	4.66076	2.22897	2.43179	1.2159	0.887988	0.926919
TMCO1	-2.56055	-0.128158	2.43239	1.2162	0.888045	0.92693
PPP1R9A	2.44583	-0.0109692	2.43486	1.21743	0.888279	0.927126
KCTD12	3.24233	0.804933	2.4374	1.2187	0.88852	0.927329
GPRC5A	4.15198	1.70956	2.44242	1.22121	0.888997	0.927737
GPR112	3.43151	0.989003	2.44251	1.22125	0.889005	0.927737
PDE5A	2.86447	-0.42017	2.4443	1.22215	0.889174	0.927865
B3GALNT1	3.49288	-1.04768	2.4452	1.2226	0.88926	0.927905
MYO1H	4.789	2.34067	2.44833	1.22416	0.889555	0.928118
TMCC2	3.32017	0.871508	2.44866	1.22433	0.889586	0.928118
CRTAC1	4.5722	2.12334	2.44885	1.22443	0.889604	0.928118
EPS8	3.64556	1.1924	2.45316	1.22658	0.89001	0.928492
OXCT1	5.03983	2.58309	2.45674	1.22837	0.890346	0.928794
C6orf221	3.27274	0.815032	2.45771	1.22886	0.890437	0.92884
CACNG3	5.02353	2.56516	2.45837	1.22919	0.890499	0.928856
FLJ16779	2.72703	-0.268047	2.45898	1.22949	0.890556	0.928866
LRRC4	3.41893	0.947899	2.47103	1.23552	0.891681	0.929991
AGTR2	3.60347	1.12794	2.47552	1.23776	0.892098	0.930377
ZNF630	2.58171	-0.102489	2.47922	1.23961	0.89244	0.930682
SETD3	3.13491	0.655209	2.4797	1.23985	0.892485	0.930682
RASGRF2	3.6043	1.1241	2.4802	1.2401	0.892531	0.930682
EIF4B	2.73914	0.255817	2.48333	1.24166	0.892819	0.930913
C19orf6	-2.80039	-0.316777	2.48362	1.24181	0.892846	0.930913
ZNF114	2.57918	0.094532	2.48465	1.24232	0.892941	0.930963
GPR32	3.38624	0.897594	2.48865	1.24432	0.89331	0.931298
SHF	-2.53674	0.0452193	2.49152	1.24576	0.893573	0.931524
SERTAD4	3.18218	-0.689313	2.49287	1.24643	0.893697	0.931604
C11orf87	3.66055	1.16676	2.49379	1.2469	0.893782	0.931644
GPR63	2.55096	-0.0536323	2.49733	1.24867	0.894106	0.931933
RCHY1	3.17172	0.672507	2.49922	1.24961	0.894279	0.932063
ATCAY	3.23707	0.737027	2.50004	1.25002	0.894354	0.932092
CACNB3	4.3903	1.88788	2.50243	1.25121	0.894572	0.93227
MBOAT2	2.73523	-0.220988	2.51424	1.25712	0.895645	0.933274
VPS8	2.61949	0.105047	2.51445	1.25722	0.895664	0.933274
GKN2	7.24282	4.72786	2.51496	1.25748	0.89571	0.933274
ATP10D	3.56571	1.05061	2.5151	1.25755	0.895723	0.933274
OR2A2	3.95974	1.44254	2.5172	1.2586	0.895913	0.933381
SNX6	2.6577	0.140418	2.51728	1.25864	0.89592	0.933381
KIAA1543	-2.80426	0.283424	2.52083	1.26042	0.89624	0.933609
DUSP15	5.73013	3.20909	2.52104	1.26052	0.896259	0.933609
LOC100189589	3.51527	0.994001	2.52127	1.26063	0.896279	0.933609
PLCD4	3.92522	1.40323	2.52199	1.261	0.896345	0.933628
CCNJL	3.79967	1.27285	2.52682	1.26341	0.896779	0.934031
CEACAM8	3.28197	0.753761	2.52821	1.26411	0.896904	0.934112
ARL1	4.56641	2.03666	2.52976	1.26488	0.897043	0.934184
PRSS16	2.57324	0.0432165	2.53003	1.26501	0.897067	0.934184
GATA2	3.42589	0.892955	2.53293	1.26647	0.897327	0.934406
DPY19L2	3.52986	-0.995189	2.53467	1.26733	0.897482	0.934518
ATP6AP2	5.14222	2.60228	2.53994	1.26997	0.897953	0.934959
PTER	2.90797	0.366754	2.54121	1.27061	0.898066	0.935027
FAM60A	4.36834	1.82562	2.54273	1.27136	0.8982	0.935119
ZNF415	3.32082	0.774562	2.54626	1.27313	0.898514	0.935396
C2orf40	2.78322	0.230974	2.55225	1.27613	0.899044	0.935899
LEMD3	2.69885	0.144941	2.55391	1.27695	0.899191	0.936002
PER4	6.0377	3.48182	2.55589	1.27794	0.899365	0.936135
IPO11	2.84916	0.284483	2.56468	1.28234	0.900138	0.93689
PDE6H	3.51518	0.949557	2.56562	1.28281	0.900221	0.936927
C15orf2	3.02087	0.450053	2.57082	1.28541	0.900676	0.937351
CSRNP2	2.58836	-0.0160788	2.57228	1.28614	0.900803	0.937434
CHIC1	3.10103	0.525521	2.57551	1.28775	0.901084	0.937678
SLC22A16	3.40396	0.827572	2.57639	1.2882	0.901161	0.937709
2020-03-01	3.53339	0.953075	2.58032	1.29016	0.901502	0.938014
GRINL1A	3.8092	1.22821	2.581	1.2905	0.901561	0.938027
LHFPL3	2.75757	-0.176027	2.58155	1.29077	0.901609	0.938027
UBQLN3	4.49109	1.90817	2.58292	1.29146	0.901728	0.938101
DECR2	-2.85142	0.265997	2.58542	1.29271	0.901944	0.938278
DNAH3	4.51301	1.92286	2.59015	1.29507	0.902353	0.938653
INPP4B	3.98199	1.39121	2.59078	1.29539	0.902407	0.938653
KIR3DX1	3.28625	0.695002	2.59124	1.29562	0.902447	0.938653
PCNP	2.83396	0.240817	2.59314	1.29657	0.902611	0.938774
TFCP2L1	4.81165	2.21728	2.59437	1.29719	0.902716	0.938798
TCL6	5.54739	2.95288	2.59451	1.29726	0.902728	0.938798
SPIRE1	2.92525	-0.329682	2.59557	1.29778	0.902819	0.938843
CSDC2	2.67388	-0.0772223	2.59666	1.29833	0.902913	0.938871
RNF212	2.99724	0.400258	2.59698	1.29849	0.90294	0.938871
GDAP1L1	7.1488	4.55053	2.59827	1.29913	0.903051	0.938937
OR2V2	5.64255	3.03829	2.60426	1.30213	0.903564	0.93942
SLC6A18	3.71657	-1.11044	2.60613	1.30307	0.903724	0.939537
EXT2	2.87112	0.2629	2.60822	1.30411	0.903902	0.939674
AANAT	3.28414	0.671391	2.61275	1.30637	0.904287	0.940025
INSL5	2.89329	0.27923	2.61406	1.30703	0.904398	0.940053
NGEF	-3.23095	0.616768	2.61418	1.30709	0.904409	0.940053
GLRA4	3.36492	0.750015	2.6149	1.30745	0.90447	0.940067
ATP6V0D2	5.88604	3.26956	2.61648	1.30824	0.904604	0.940157
LOC285733	-3.74353	1.1232	2.62033	1.31016	0.90493	0.940446
X	7.54893	4.92789	2.62105	1.31052	0.904991	0.94046
BTBD10	2.68812	-0.0649401	2.62318	1.31159	0.90517	0.940598
ARHGEF38	4.68914	2.06387	2.62526	1.31263	0.905346	0.940731
ENDOD1	3.91711	1.28442	2.63269	1.31635	0.905971	0.941331
MFSD4	4.32161	1.68787	2.63374	1.31687	0.906059	0.941373
SLCO4A1	2.81324	-0.178592	2.63465	1.31732	0.906135	0.941402
SEMA3C	3.98897	1.34595	2.64302	1.32151	0.906834	0.942064
IGF1R	3.99193	-1.34853	2.6434	1.3217	0.906866	0.942064
LIX1	3.43276	-0.786039	2.64672	1.32336	0.907142	0.942301
NIPAL4	4.0757	1.42762	2.64808	1.32404	0.907255	0.942369
HDGF	-3.12691	-0.476715	2.6502	1.3251	0.907431	0.942438
DMRTC1B	2.8089	-0.158442	2.65046	1.32523	0.907452	0.942438
SP7	3.54043	0.889828	2.65061	1.3253	0.907465	0.942438
MMD2	5.60931	2.95766	2.65164	1.32582	0.907551	0.942478
KCNIP1	5.17979	2.52316	2.65663	1.32832	0.907963	0.942857
FAM63B	2.89104	0.22147	2.66957	1.33479	0.909027	0.943888
C12orf39	3.4028	0.732937	2.66986	1.33493	0.909051	0.943888
FGF16	9.73556	7.06081	2.67475	1.33738	0.90945	0.944253
PARD6B	2.77826	-0.102549	2.67572	1.33786	0.909529	0.944285
OR13G1	5.90134	3.22366	2.67768	1.33884	0.909688	0.944402
HDGFRP3	3.79452	1.1062	2.68832	1.34416	0.910552	0.945204
SMCR5	2.97226	0.28388	2.68838	1.34419	0.910556	0.945204
HOTAIR	4.48001	-1.78934	2.69067	1.34534	0.910742	0.945347
FRMD5	3.00914	0.316625	2.69252	1.34626	0.91089	0.945452
TBX5	2.77771	-0.0822536	2.69546	1.34773	0.911127	0.945648
ZNF610	3.10878	0.410825	2.69796	1.34898	0.911328	0.945807
LETM2	2.93983	0.238042	2.70179	1.3509	0.911636	0.946043
FHOD3	3.46284	0.760854	2.70199	1.35099	0.911651	0.946043
NRXN1	3.34627	0.635777	2.71049	1.35524	0.91233	0.946698
SNORA40	3.67902	0.966655	2.71236	1.35618	0.912479	0.946804
GJB7	4.02048	1.30652	2.71396	1.35698	0.912606	0.946885
ZNF365	2.78433	-0.0673602	2.71697	1.35849	0.912845	0.947084
HOXC6	4.25244	-1.5341	2.71834	1.35917	0.912954	0.947147
GAMT	-3.46809	0.748885	2.71921	1.3596	0.913022	0.947154
DNAL4	2.82238	0.102742	2.71963	1.35982	0.913056	0.947154
TGM7	3.28201	0.560194	2.72182	1.36091	0.913229	0.947284
YWHAH	2.85081	0.123733	2.72708	1.36354	0.913644	0.947665
HOXA11	2.83667	-0.108417	2.72825	1.36413	0.913736	0.947697
FAT3	3.00899	0.280307	2.72869	1.36434	0.91377	0.947697
TMEM180	-2.78953	-0.0544242	2.73511	1.36755	0.914274	0.94817
A2BP1	3.35842	0.615039	2.74338	1.37169	0.91492	0.94879
C12orf59	5.13141	2.3852	2.7462	1.3731	0.91514	0.948968
ITPKB	2.8296	-0.0805128	2.74909	1.37454	0.915364	0.949151
OMG	3.03154	0.278182	2.75336	1.37668	0.915694	0.949444
KITLG	3.44584	0.691163	2.75468	1.37734	0.915797	0.9495
SERPINI1	3.74135	0.98532	2.75603	1.37801	0.9159	0.949558
PKM2	4.10408	-1.34655	2.75753	1.37876	0.916016	0.949629
CHRD	-2.87336	-0.103908	2.76945	1.38473	0.916932	0.950528
ESAM	2.82995	0.0597238	2.77023	1.38511	0.916991	0.95054
FAM131C	2.9112	0.13682	2.77438	1.38719	0.917308	0.950819
CDC42SE2	3.10918	-0.333833	2.77535	1.38767	0.917382	0.950846
BMPR1B	5.09685	2.32079	2.77607	1.38803	0.917437	0.950853
SLC9A2	5.20848	2.43088	2.7776	1.3888	0.917553	0.950924
SLC24A5	2.78659	0.00809773	2.77849	1.38925	0.917621	0.950944
NKAIN4	3.54936	-0.766303	2.78306	1.39153	0.917967	0.951254
LOC374491	2.97119	0.185449	2.78574	1.39287	0.918171	0.951415
C7orf10	-2.80645	-0.0177772	2.78868	1.39434	0.918392	0.951565
RASSF10	3.01228	0.22334	2.78894	1.39447	0.918412	0.951565
RCAN2	4.34571	1.55415	2.79156	1.39578	0.91861	0.951683
OR2W5	7.44925	4.65753	2.79172	1.39586	0.918622	0.951683
IRAK4	4.64924	1.85654	2.7927	1.39635	0.918696	0.95171
OR7A5	3.40303	0.608084	2.79495	1.39748	0.918865	0.951835
PLCB4	3.29604	-0.491267	2.80478	1.40239	0.9196	0.952503
IDS	3.99828	1.19344	2.80484	1.40242	0.919605	0.952503
MOBKL1A	5.04713	2.23894	2.80819	1.4041	0.919855	0.952711
CDCP1	3.95088	1.14206	2.80882	1.40441	0.919902	0.952711
RUNDC1	3.59192	0.780693	2.81123	1.40561	0.920081	0.952846
HOXD10	3.11513	-0.301002	2.81413	1.40706	0.920296	0.953019
LOC400043	3.85031	1.03041	2.8199	1.40995	0.920723	0.953412
DACH1	3.37549	0.546962	2.82853	1.41426	0.921358	0.95402
ARHGAP28	2.94458	0.101317	2.84327	1.42163	0.922434	0.955077
TUBA1A	3.54055	0.696706	2.84384	1.42192	0.922475	0.955077
LOC100133308	3.20679	0.355961	2.85082	1.42541	0.922981	0.955551
C11orf88	2.8596	0.00169099	2.85791	1.42895	0.923491	0.955983
TNFSF13	2.92646	-0.0678624	2.8586	1.4293	0.923541	0.955983
MYO10	4.3906	1.53197	2.85863	1.42931	0.923543	0.955983
FLJ11235	3.02215	0.151393	2.87076	1.43538	0.92441	0.956831
SLC35F2	3.33562	-0.460389	2.87524	1.43762	0.924729	0.95711
ZNF709	2.89897	0.0185441	2.88042	1.44021	0.925096	0.95744
LRRC34	3.11452	-0.2277	2.88681	1.44341	0.925547	0.957857
SLC6A17	6.15304	3.26202	2.89102	1.44551	0.925843	0.958018
FAM175A	3.52265	0.631582	2.89107	1.44553	0.925846	0.958018
KIAA0226	2.97583	0.0847388	2.89109	1.44554	0.925847	0.958018
HOXC13	3.18805	-0.289454	2.8986	1.4493	0.926373	0.958512
KRTAP5	5.22872	2.32821	2.90051	1.45025	0.926506	0.9586
COL18A1	-3.03719	0.124596	2.91259	1.4563	0.927345	0.959417
TMEM125	3.07452	0.15837	2.91615	1.45808	0.92759	0.959621
PKIA	4.40464	1.48501	2.91963	1.45981	0.927829	0.959818
TBC1D19	3.35915	0.436459	2.92269	1.46135	0.92804	0.959986
ADAM32	4.0406	1.11577	2.92483	1.46241	0.928186	0.960087
NACAD	5.38906	2.46343	2.92563	1.46282	0.928241	0.960094
VAV3	3.82567	-0.889563	2.93611	1.46806	0.928955	0.960735
GLTP	5.07329	2.13635	2.93695	1.46847	0.929012	0.960735
MECOM	4.16065	1.22365	2.937	1.4685	0.929016	0.960735
IL17RD	3.42542	-0.487852	2.93757	1.46879	0.929054	0.960735
ZNF280B	3.35636	0.415734	2.94062	1.47031	0.929261	0.960899
LOC344595	3.02492	0.081028	2.94389	1.47194	0.929482	0.961077
PARM1	3.23762	0.289055	2.94857	1.47428	0.929797	0.961353
MRGPRE	3.1723	0.217371	2.95493	1.47747	0.930225	0.961744
TAS2R3	4.10009	1.13698	2.96311	1.48155	0.930771	0.962259
STAM	4.89755	1.92981	2.96774	1.48387	0.931078	0.962527
ARL6	4.28315	1.31007	2.97307	1.48654	0.931431	0.96284
C22orf45	-3.01842	0.044639	2.97378	1.48689	0.931478	0.96284
ARL6IP5	3.93692	0.960727	2.97619	1.4881	0.931637	0.962954
SRRM4	3.16756	0.178791	2.98877	1.49438	0.932462	0.963757
VEPH1	3.43979	0.448179	2.99162	1.49581	0.932648	0.963898
PIP5K1B	3.74534	0.752379	2.99296	1.49648	0.932736	0.963939
FLJ22536	3.51594	0.519588	2.99635	1.49817	0.932956	0.964116
SCAMP1	3.9765	0.978508	2.99799	1.49899	0.933062	0.964176
LOC100302640	3.48457	0.484398	3.00017	1.50008	0.933204	0.964244
PIP	7.0573	4.05657	3.00073	1.50037	0.93324	0.964244
RNF150	3.95409	0.952835	3.00125	1.50063	0.933274	0.964244
RIMS2	4.90926	1.90415	3.00512	1.50256	0.933523	0.964451
GRM1	3.77036	0.762714	3.00765	1.50382	0.933687	0.96457
PCDH11X	3.51423	0.501981	3.01225	1.50612	0.933982	0.964788
PPP1CB	3.71522	0.702765	3.01245	1.50623	0.933995	0.964788
IGSF9B	3.19677	0.178542	3.01823	1.50911	0.934365	0.965073
S100A7A	6.17432	3.15605	3.01828	1.50914	0.934368	0.965073
CWH43	5.73028	2.71051	3.01977	1.50989	0.934464	0.965121
KRTAP1	3.91194	0.889776	3.02216	1.51108	0.934616	0.965199
OR10A6	6.81656	3.79408	3.02249	1.51124	0.934637	0.965199
SLC35F3	4.043	1.01383	3.02917	1.51459	0.935061	0.965587
LIMCH1	3.40622	0.370543	3.03567	1.51784	0.935472	0.965961
RALA	5.00013	1.96187	3.03825	1.51913	0.935635	0.96597
SPATA4	4.77863	-1.74024	3.03838	1.51919	0.935643	0.96597
SPINLW1	4.395	1.35579	3.0392	1.5196	0.935694	0.96597
XKR7	3.16852	0.129179	3.03934	1.51967	0.935703	0.96597
UNC5D	3.39899	0.359313	3.03968	1.51984	0.935724	0.96597
ASCL4	4.74711	1.70555	3.04156	1.52078	0.935842	0.966042
LOC643008	5.59014	2.54214	3.048	1.524	0.936245	0.966368
TMEM90A	6.15439	3.10623	3.04816	1.52408	0.936255	0.966368
FRMPD2	3.66939	0.61739	3.052	1.526	0.936495	0.966565
GSTP1	3.7747	0.719062	3.05564	1.52782	0.936721	0.966748
MAP1B	4.20227	1.14239	3.05988	1.52994	0.936984	0.966969
PCDH11Y	3.35523	-0.29394	3.06129	1.53064	0.937071	0.967009
ACSM4	5.06205	1.99831	3.06374	1.53187	0.937223	0.967076
GYPA	4.00407	-0.940138	3.06393	1.53196	0.937234	0.967076
FRG2B	4.11372	1.04562	3.0681	1.53405	0.937491	0.967291
ATP2C1	4.32636	1.25727	3.06909	1.53455	0.937552	0.967303
PICALM	3.91198	0.841364	3.07061	1.53531	0.937646	0.967349
TAS2R41	6.60333	3.52877	3.07456	1.53728	0.937887	0.967548
ERVFRDE1	4.32008	1.23875	3.08132	1.54066	0.9383	0.967924
MACC1	3.20318	-0.115389	3.08779	1.5439	0.938693	0.968279
BAG5	4.23933	1.14909	3.09024	1.54512	0.938841	0.968382
VWA5B1	4.60425	1.5083	3.09594	1.54797	0.939185	0.968667
POLRMT	-3.17861	0.0821588	3.09645	1.54823	0.939216	0.968667
FAM48B1	7.36253	4.26195	3.10058	1.55029	0.939464	0.968873
C1orf187	5.60838	2.50682	3.10157	1.55078	0.939523	0.968883
LOC257358	3.57583	0.471976	3.10386	1.55193	0.93966	0.968974
GNRHR	4.27209	1.16333	3.10876	1.55438	0.939953	0.969226
MUC16	4.23612	1.12471	3.11141	1.5557	0.940111	0.969323
PFDN1	3.46365	0.351675	3.11198	1.55599	0.940145	0.969323
SLC26A4	7.95129	4.83617	3.11512	1.55756	0.940331	0.969465
SLC35F4	4.21796	1.10087	3.11709	1.55854	0.940448	0.969534
GRIK3	4.8469	-1.72564	3.12126	1.56063	0.940695	0.969738
FAM7A2	3.54249	0.411299	3.1312	1.5656	0.941279	0.97029
ACTC1	3.96325	0.825478	3.13778	1.56889	0.941663	0.970636
RNF41	4.0464	0.907742	3.13865	1.56933	0.941714	0.970638
DCTN5	4.38966	1.24198	3.14768	1.57384	0.942238	0.971127
TMEM87A	3.44234	-0.290756	3.15158	1.57579	0.942463	0.97127
OR52J3	9.70048	6.5487	3.15178	1.57589	0.942474	0.97127
LOC440040	5.26261	2.1059	3.15672	1.57836	0.942758	0.971512
ARSH	6.54307	3.38404	3.15903	1.57951	0.942891	0.971598
MLF1	3.2042	-0.0433871	3.16081	1.58041	0.942993	0.971653
TMEM51	3.48738	0.324102	3.16328	1.58164	0.943134	0.971748
C12orf40	5.45257	2.28354	3.16903	1.58452	0.943462	0.972035
CDH16	4.9605	1.78729	3.17321	1.58661	0.943699	0.972229
OR4C6	3.49137	0.31171	3.17966	1.58983	0.944063	0.972554
FABP3	5.36695	2.18642	3.18053	1.59026	0.944112	0.972554
GLG1	3.74929	0.559152	3.19014	1.59507	0.944652	0.973059
ADAMTS19	3.50181	0.308277	3.19354	1.59677	0.944841	0.973204
ARF3	3.30108	-0.0964503	3.20463	1.60231	0.945457	0.973787
SCRN1	4.66966	1.46352	3.20613	1.60307	0.94554	0.973813
KRTAP2	4.34597	1.13911	3.20687	1.60343	0.94558	0.973813
LAMB4	4.61474	1.40698	3.20776	1.60388	0.94563	0.973814
TSPAN7	4.80754	1.59618	3.21136	1.60568	0.945828	0.973967
SPTLC2	4.19304	0.980414	3.21263	1.60632	0.945898	0.973988
LOC645323	5.45223	2.23324	3.21899	1.60949	0.946246	0.974296
ATP1A3	7.4497	4.22785	3.22185	1.61092	0.946402	0.974406
HSD11B2	5.29542	2.07058	3.22484	1.61242	0.946565	0.974489
LUZP6	3.59018	0.365045	3.22513	1.61257	0.946581	0.974489
C6orf168	5.23081	2.00148	3.22933	1.61467	0.946808	0.974673
FAM66E	4.11909	0.888378	3.23072	1.61536	0.946883	0.9747
OTUD6A	4.54089	1.30807	3.23282	1.61641	0.946997	0.974752
SLC7A3	3.83545	0.601984	3.23347	1.61673	0.947032	0.974752
PRO1768	4.68803	1.45047	3.23756	1.61878	0.947253	0.974928
YPEL4	6.20748	2.9681	3.23938	1.61969	0.947351	0.974978
CHRNA9	4.88755	1.64531	3.24224	1.62112	0.947504	0.975086
ALDOA	3.48543	-0.239228	3.24621	1.6231	0.947716	0.975253
LEPREL1	4.29771	-1.04815	3.24956	1.62478	0.947895	0.975387
KIF5A	4.68425	1.43171	3.25254	1.62627	0.948054	0.9755
INSRR	5.59934	2.34496	3.25438	1.62719	0.948152	0.975549
CRYAB	3.67639	0.419979	3.25641	1.62821	0.948259	0.97561
BNC1	5.95025	2.68733	3.26292	1.63146	0.948603	0.975913
C9orf79	4.12422	0.856193	3.26802	1.63401	0.948872	0.976139
HOXD8	3.65323	0.372367	3.28086	1.64043	0.949542	0.976777
DDIT4L	3.58271	-0.29945	3.28326	1.64163	0.949666	0.976855
DNAJC18	3.76553	-0.465417	3.30011	1.65006	0.950534	0.977697
QPRT	-3.76662	0.464227	3.30239	1.65119	0.950651	0.977766
MT3	4.52305	1.2146	3.30845	1.65423	0.950959	0.978032
ARHGAP6	4.55413	1.24287	3.31126	1.65563	0.951102	0.978128
CSH1	7.53907	4.22673	3.31233	1.65617	0.951156	0.978133
MGC45800	4.60377	-1.26569	3.33807	1.66904	0.952445	0.979408
ANKRD7	4.36935	1.02628	3.34307	1.67154	0.952692	0.979571
CDKL1	3.63097	0.287704	3.34327	1.67164	0.952702	0.979571
FLJ35024	4.34586	0.997131	3.34873	1.67436	0.952971	0.979796
CD302	-3.41499	0.0649932	3.34999	1.675	0.953033	0.979802
DNER	4.54983	1.19896	3.35087	1.67543	0.953075	0.979802
C10orf67	3.73733	0.384619	3.35272	1.67636	0.953166	0.979844
VPS24	3.49163	-0.137857	3.35377	1.67688	0.953217	0.979847
SLC12A3	3.80316	0.447288	3.35587	1.67793	0.95332	0.979901
SLC37A3	4.23536	0.877814	3.35755	1.67877	0.953402	0.979935
CCDC6	3.38479	0.0198979	3.36489	1.68244	0.953759	0.980251
ST8SIA5	6.72614	3.3582	3.36794	1.68397	0.953906	0.980304
SLC1A6	3.50385	0.135837	3.36802	1.68401	0.95391	0.980304
GRIA4	4.37205	-1.00071	3.37133	1.68567	0.95407	0.980418
SLC9A1	3.77742	0.401832	3.37559	1.68779	0.954275	0.980563
GRIP1	3.93093	0.554613	3.37632	1.68816	0.95431	0.980563
CAPZA2	5.4364	2.05582	3.38059	1.69029	0.954514	0.980722
PLA2G4F	7.13089	3.7466	3.38429	1.69215	0.954691	0.98081
KRTAP10	6.60333	3.21888	3.38445	1.69222	0.954698	0.98081
MUC1	4.14143	0.75328	3.38815	1.69407	0.954874	0.98094
DPY19L2P2	3.75011	-0.354121	3.39599	1.69799	0.955245	0.98127
RPS6KA6	4.6455	1.24827	3.39722	1.69861	0.955304	0.981279
OR6S1	4.6352	1.23594	3.39926	1.69963	0.9554	0.981327
LOC286359	5.77922	2.37619	3.40303	1.70152	0.955577	0.981458
LIMS3	5.57669	2.16662	3.41007	1.70503	0.955906	0.981745
HOXC8	4.85993	-1.44834	3.4116	1.7058	0.955977	0.981768
GABRA4	4.02111	0.600177	3.42093	1.71047	0.95641	0.982161
NEUROG3	3.95761	0.531443	3.42617	1.71308	0.956651	0.982331
RAB38	4.10996	0.683293	3.42666	1.71333	0.956674	0.982331
DCLK1	3.68348	0.255645	3.42784	1.71392	0.956728	0.982335
SGPP2	3.60554	0.174171	3.43137	1.71569	0.95689	0.982451
EFNA5	3.6339	0.192683	3.44122	1.72061	0.957339	0.982861
KIAA2022	3.5686	0.118888	3.44971	1.72486	0.957723	0.983204
AP3B2	3.93677	0.478524	3.45825	1.72912	0.958107	0.983547
C16orf89	4.99246	1.53209	3.46037	1.73018	0.958201	0.983593
PMCH	4.70491	1.23922	3.46569	1.73285	0.958438	0.983768
AHCYL2	5.25377	1.78735	3.46642	1.73321	0.958471	0.983768
CCNG2	3.64776	-0.170978	3.47678	1.73839	0.958929	0.984188
ART5	5.59457	2.1126	3.48198	1.74099	0.959157	0.984371
RIMS4	6.30206	2.80264	3.49943	1.74971	0.959916	0.985099
PPP2R3A	4.5723	-1.07155	3.50075	1.75038	0.959973	0.985106
HOXA9	4.325	-0.81804	3.50696	1.75348	0.96024	0.985329
RAB11A	5.74745	2.23673	3.51072	1.75536	0.960401	0.985443
GABRA1	5.08721	1.57024	3.51697	1.75849	0.960668	0.985666
PLEKHB2	5.27637	1.7534	3.52297	1.76149	0.960922	0.985872
SHC2	-5.09219	-1.56813	3.52406	1.76203	0.960968	0.985872
C2orf50	3.75536	0.227583	3.52778	1.76389	0.961125	0.985982
KCNK2	4.03381	0.500973	3.53284	1.76642	0.961337	0.986149
CPEB1	4.56984	1.0322	3.53763	1.76882	0.961538	0.986304
CRB2	3.87617	0.324185	3.55199	1.77599	0.962133	0.986863
ARGFX	4.57551	1.02096	3.55455	1.77728	0.962239	0.986911
BEND2	4.85165	1.29612	3.55553	1.77777	0.962279	0.986911
SNORA41	6.96451	3.40489	3.55962	1.77981	0.962447	0.987031
SELT	6.1173	2.55165	3.56565	1.78283	0.962693	0.987233
FAM190A	4.39293	0.823407	3.56953	1.78476	0.96285	0.987307
ERP27	6.75966	3.18977	3.56989	1.78494	0.962865	0.987307
GPR156	4.27757	0.70111	3.57646	1.78823	0.963131	0.987529
ZNF702P	3.65037	0.0673673	3.583	1.7915	0.963393	0.987717
TSPYL5	3.72671	0.143193	3.58352	1.79176	0.963414	0.987717
OR1N1	4.1667	0.581457	3.58524	1.79262	0.963483	0.987737
PRDM5	3.92908	0.338826	3.59025	1.79513	0.963683	0.987891
GPR139	6.8871	3.29101	3.59609	1.79804	0.963915	0.988078
AIF1L	3.66364	0.0515748	3.61206	1.80603	0.964543	0.988627
KIAA1210	4.67675	1.06448	3.61226	1.80613	0.964551	0.988627
HOXB6	3.72314	-0.104807	3.61833	1.80917	0.964787	0.988819
FLG2	4.23638	0.605342	3.63103	1.81552	0.965278	0.98927
RIMKLB	3.706	-0.066922	3.63908	1.81954	0.965585	0.989534
FBXL2	4.05551	0.413638	3.64187	1.82094	0.965692	0.989592
GABRB1	5.51074	1.86555	3.64519	1.8226	0.965818	0.98967
KCNA1	4.38673	0.733839	3.65289	1.82644	0.966108	0.989917
ZDHHC15	4.55608	0.898769	3.65732	1.82866	0.966275	0.990029
DMRTC2	4.84875	1.19027	3.65848	1.82924	0.966318	0.990029
MGC34034	7.72431	4.05906	3.66525	1.83262	0.966571	0.990237
SFTPB	8.1501	4.45912	3.69098	1.84549	0.967517	0.991155
ESRRB	8.12579	4.43122	3.69458	1.84729	0.967647	0.991237
TMEM233	7.20708	3.49846	3.70862	1.85431	0.968153	0.991704
CHRM1	8.72283	5.00743	3.7154	1.8577	0.968394	0.9919
MAGEB4	9.10648	5.38739	3.71909	1.85955	0.968525	0.991983
TSNAX	4.63092	0.910085	3.72084	1.86042	0.968587	0.991995
ZDHHC3	7.55272	3.8257	3.72702	1.86351	0.968805	0.992128
OR52R1	5.03643	1.30908	3.72735	1.86368	0.968816	0.992128
LRCH2	5.45675	1.72416	3.7326	1.8663	0.969	0.992265
TMPRSS11BNL	5.7575	2.02319	3.73431	1.86716	0.96906	0.992275
APCDD1L	3.84513	0.0954566	3.74967	1.87484	0.969592	0.992768
GRIK5	6.4831	2.73033	3.75277	1.87638	0.969699	0.992826
OR56A5	6.36019	2.60371	3.75648	1.87824	0.969826	0.992902
C6orf227	5.1838	1.42595	3.75785	1.87892	0.969873	0.992902
GPR87	5.79944	2.0391	3.76034	1.88017	0.969958	0.992937
TRIM49L	5.60931	1.84718	3.76213	1.88106	0.970018	0.992948
BARX2	5.55313	-1.78369	3.76945	1.88472	0.970266	0.993151
ZNF536	6.68243	2.91068	3.77175	1.88587	0.970344	0.993179
ADAM29	4.42049	0.644126	3.77636	1.88818	0.970499	0.993255
PLCL1	4.38374	0.606796	3.77695	1.88847	0.970519	0.993255
GPRC6A	7.34365	3.54402	3.79963	1.89981	0.971271	0.993974
OR2T8	4.44882	0.644477	3.80434	1.90217	0.971426	0.994081
SLC25A36	4.52704	-0.719447	3.8076	1.9038	0.971532	0.994138
ARHGAP18	4.39546	0.586251	3.80921	1.90461	0.971584	0.994141
HTA	4.78224	0.968317	3.81392	1.90696	0.971737	0.994201
CT45A5	4.60765	0.793177	3.81447	1.90724	0.971755	0.994201
ATP7A	3.91994	0.104276	3.81566	1.90783	0.971793	0.994201
ARMCX2	3.95893	0.138123	3.82081	1.9104	0.971959	0.994268
CHST2	5.97476	2.15394	3.82082	1.91041	0.97196	0.994268
TAC1	5.44363	1.60989	3.83375	1.91687	0.972373	0.99464
SLC6A19	3.96743	0.12855	3.83888	1.91944	0.972536	0.994755
RERG	3.85268	0.0111186	3.84156	1.92078	0.97262	0.99479
TSPAN1	4.00388	0.157757	3.84612	1.92306	0.972764	0.994886
PRDM4	5.27673	1.41665	3.86008	1.93004	0.973199	0.99528
C8orf34	4.00502	-0.135791	3.86923	1.93461	0.973481	0.995517
C6orf155	4.01202	-0.139588	3.87244	1.93622	0.97358	0.995566
XKR4	4.12322	-0.24697	3.87625	1.93812	0.973696	0.995634
LDHB	5.34856	1.46862	3.87994	1.93997	0.973808	0.995697
C15orf56	6.73435	2.83648	3.89787	1.94893	0.974348	0.996198
PAX2	5.03156	-1.12354	3.90802	1.95401	0.97465	0.996455
SLC26A7	6.64434	2.72991	3.91443	1.95722	0.974839	0.996597
C3orf27	4.44853	0.52288	3.92565	1.96282	0.975167	0.996881
ITGB1BP3	5.59043	1.66166	3.92877	1.96439	0.975257	0.996922
FAM70A	7.23347	3.28519	3.94828	1.97414	0.975817	0.997443
RIMS1	6.83677	2.88451	3.95226	1.97613	0.97593	0.997507
OR1L8	5.95135	1.97945	3.9719	1.98595	0.976481	0.998018
SST	4.17532	-0.189799	3.98553	1.99276	0.976856	0.998351
KRT33B	4.00368	-0.0112253	3.99246	1.99623	0.977045	0.99849
C14orf23	4.52294	0.528719	3.99422	1.99711	0.977093	0.99849
ANO4	5.34212	1.3376	4.00452	2.00226	0.977371	0.998723
GAL3ST3	4.07294	0.0493632	4.02357	2.01179	0.977879	0.99919
OTUD1	5.10595	1.07806	4.02789	2.01395	0.977992	0.99922
FTCD	-4.64628	0.616077	4.0302	2.0151	0.978053	0.99922
SLC18A2	5.22846	1.198	4.03046	2.01523	0.97806	0.99922
HRH2	4.13709	-0.103265	4.03382	2.01691	0.978148	0.999258
KRT77	4.49109	0.453373	4.03772	2.01886	0.978249	0.99931
RPTN	4.12718	-0.0827319	4.04445	2.02223	0.978423	0.999391
MGC4473	4.84132	-0.79668	4.04464	2.02232	0.978428	0.999391
HOXD11	5.47944	-1.42667	4.05277	2.02638	0.978637	0.999553
OR4A47	9.15213	5.08522	4.06692	2.03346	0.978997	0.999868
AQP2	4.07637	0.00491253	4.07146	2.03573	0.979111	0.999934
HOXC4	4.9807	0.891222	4.08948	2.04474	0.97956	1
PCGEM1	4.3225	-0.215469	4.10703	2.05352	0.979989	1
AIPL1	4.953	0.843248	4.10975	2.05487	0.980054	1
UPF0639	8.84448	4.71806	4.12641	2.06321	0.980454	1
POU4F2	6.60333	2.46907	4.13426	2.06713	0.980639	1
PHACTR3	5.67729	1.54203	4.13526	2.06763	0.980663	1
L1CAM	5.42526	1.27865	4.14661	2.0733	0.980928	1
KIT	6.67875	2.52189	4.15686	2.07843	0.981165	1
SLC5A7	4.51877	0.354732	4.16404	2.08202	0.98133	1
CACNG2	4.63966	0.472507	4.16716	2.08358	0.981401	1
SNORD89	8.03916	3.86411	4.17505	2.08753	0.98158	1
LOC723809	4.24644	-0.0500778	4.19636	2.09818	0.982055	1
KRTAP26	6.36019	2.15748	4.20271	2.10136	0.982195	1
TMEM196	4.52851	-0.287415	4.2411	2.12055	0.98302	1
KCNQ1DN	5.60931	1.32957	4.27974	2.13987	0.983817	1
CLEC18B	5.21178	-0.923572	4.28821	2.1441	0.983988	1
SCIN	5.66781	1.35935	4.30846	2.15423	0.984389	1
KRT82	5.53852	1.22262	4.3159	2.15795	0.984534	1
MITF	4.41041	-0.0908935	4.31952	2.15976	0.984604	1
C2orf83	10.526	6.16161	4.36435	2.18217	0.985452	1
SCN2B	6.53685	2.13193	4.40492	2.20246	0.986184	1
PLAC4	6.6741	2.24669	4.4274	2.2137	0.986575	1
HYAL4	7.29958	2.87062	4.42896	2.21448	0.986602	1
HOXB7	4.4464	0.00568579	4.44072	2.22036	0.986803	1
KRTAP11	5.92666	1.47399	4.45267	2.22633	0.987004	1
C9orf144	6.38706	1.90014	4.48693	2.24346	0.987567	1
LOC286135	7.78108	3.28262	4.49845	2.24923	0.987751	1
C10orf27	8.72375	4.22316	4.5006	2.2503	0.987785	1
HOXC5	5.26467	-0.763478	4.50119	2.2506	0.987794	1
OXGR1	7.30708	2.80081	4.50626	2.25313	0.987875	1
CR1L	6.28569	1.77466	4.51103	2.25552	0.98795	1
PCDH8	4.90547	0.382827	4.52265	2.26132	0.98813	1
DEFB118	6.60333	2.07147	4.53186	2.26593	0.988272	1
RAB19	5.18342	0.635896	4.54753	2.27376	0.98851	1
C9orf84	8.89658	4.34816	4.54841	2.27421	0.988523	1
CHD5	6.89457	2.33251	4.56206	2.28103	0.988727	1
OR4N2	8.34873	3.78362	4.56511	2.28256	0.988772	1
PNLIPRP3	10.7947	6.21579	4.57894	2.28947	0.988974	1
C6orf10	7.33181	2.74368	4.58814	2.29407	0.989107	1
CRHR1	4.96126	-0.367238	4.59402	2.29701	0.989191	1
TMEM159	4.71612	-0.116996	4.59912	2.29956	0.989263	1
CDK15	4.86872	0.254284	4.61444	2.30722	0.989479	1
FAM83B	7.02495	2.39672	4.62823	2.31412	0.989669	1
MAL	6.50243	1.86289	4.63954	2.31977	0.989823	1
PSG6	9.31404	4.64164	4.6724	2.3362	0.99026	1
OR2S2	5.64255	0.962798	4.67975	2.33988	0.990355	1
SH3GL2	7.15859	2.46186	4.69673	2.34836	0.990572	1
OR2AT4	5.75808	1.05801	4.70007	2.35003	0.990614	1
HRASLS5	7.63936	2.93627	4.70309	2.35154	0.990652	1
POM121L2	5.60407	0.879228	4.72485	2.36242	0.990922	1
CRABP1	6.29347	1.54624	4.74722	2.37361	0.991192	1
HMGB4	7.88848	3.1152	4.77328	2.38664	0.991498	1
METTL9	5.42911	-0.63509	4.79402	2.39701	0.991735	1
STAP1	8.01171	3.20096	4.81075	2.40537	0.991922	1
PATE4	8.80006	3.98637	4.8137	2.40685	0.991955	1
DGKI	4.91659	-0.0990578	4.81753	2.40877	0.991997	1
FLJ43390	5.03999	0.219925	4.82006	2.41003	0.992024	1
PCDHB1	7.35158	2.5285	4.82308	2.41154	0.992057	1
NCRNA00099	7.32547	2.49096	4.83451	2.41725	0.992181	1
OR3A1	6.0055	1.16018	4.84533	2.42266	0.992296	1
OR10V1	6.28362	1.42378	4.85985	2.42992	0.992449	1
SPAM1	7.36733	2.49996	4.86737	2.43368	0.992527	1
HOXC10	6.86263	-1.98886	4.87377	2.43688	0.992593	1
KCNJ1	5.03732	0.162104	4.87522	2.43761	0.992608	1
PSG9	10.1852	5.29013	4.8951	2.44755	0.992808	1
PDE1C	6.10858	1.20714	4.90144	2.45072	0.992871	1
SCN10A	5.72427	0.816733	4.90754	2.45377	0.992932	1
PRLHR	6.96451	2.03269	4.93182	2.46591	0.993167	1
KRT3	6.54307	1.60181	4.94126	2.47063	0.993256	1
KLK15	9.81484	4.8609	4.95394	2.47697	0.993375	1
CCDC129	5.72002	0.745835	4.97419	2.48709	0.99356	1
SEZ6L	9.42656	4.4324	4.99417	2.49708	0.993739	1
GOLGA6L6	7.08588	2.08651	4.99937	2.49968	0.993785	1
GPR56	6.01019	1.00167	5.00851	2.50426	0.993865	1
RAB6B	6.28662	1.26823	5.0184	2.5092	0.99395	1
LAMA1	5.50655	0.486848	5.0197	2.50985	0.993961	1
NCRNA00086	6.28664	1.26615	5.0205	2.51025	0.993968	1
EPHA5	6.00966	0.975287	5.03437	2.51719	0.994085	1
ZIC3	7.76486	2.72389	5.04097	2.52049	0.99414	1
TAGLN3	6.75837	1.70878	5.04959	2.5248	0.994212	1
HOXB9	6.50707	1.45312	5.05395	2.52697	0.994247	1
KRT84	5.90134	0.838828	5.06251	2.53126	0.994317	1
EN1	5.39955	0.32717	5.07238	2.53619	0.994397	1
X	8.48578	3.40734	5.07844	2.53922	0.994445	1
FAM189A2	7.49677	2.40336	5.09342	2.54671	0.994563	1
PSG3	10.6322	5.47974	5.15248	2.57624	0.995006	1
OR2H1	5.4114	0.258223	5.15318	2.57659	0.995011	1
FGF5	5.24368	-0.0845037	5.15918	2.57959	0.995054	1
ACTBL2	8.66634	3.50615	5.16019	2.58009	0.995061	1
WDR63	5.46388	0.298299	5.16559	2.58279	0.9951	1
MC2R	8.66709	3.49799	5.1691	2.58455	0.995125	1
PTGER3	6.6218	1.45255	5.16925	2.58463	0.995126	1
GLRA2	5.76808	0.576482	5.1916	2.5958	0.995281	1
OR52H1	6.64577	1.4067	5.23907	2.61953	0.995597	1
ATP6V1B1	8.31476	3.06023	5.25453	2.62726	0.995696	1
ZBTB8B	7.39021	2.09309	5.29711	2.64856	0.995958	1
NKX6	5.4114	0.110294	5.30111	2.65055	0.995982	1
PMCHL1	6.82528	1.51127	5.31402	2.65701	0.996058	1
ANGPTL5	6.21146	0.870803	5.34066	2.67033	0.996211	1
CNGA3	6.77772	1.41269	5.36503	2.68251	0.996346	1
OPALIN	6.63125	1.26568	5.36557	2.68278	0.996349	1
SLC4A9	7.15835	1.78924	5.36911	2.68455	0.996369	1
OR51I1	9.17305	3.80102	5.37203	2.68601	0.996385	1
OR2Z1	7.11612	1.72059	5.39553	2.69777	0.99651	1
DRD2	7.84426	2.44144	5.40282	2.70141	0.996548	1
SYT10	8.63221	3.20744	5.42476	2.71238	0.99666	1
UGT8	7.11163	1.60889	5.50273	2.75137	0.997033	1
PRPH	5.90473	0.353775	5.55095	2.77548	0.997244	1
KNCN	9.36141	3.77453	5.58688	2.79344	0.997392	1
HOXA7	6.22193	0.588135	5.63379	2.8169	0.997575	1
ATP6V1A	8.37372	2.72983	5.6439	2.82195	0.997613	1
UNC13C	6.98355	1.28993	5.69362	2.84681	0.997792	1
OR52B6	6.3692	0.649734	5.71947	2.85974	0.99788	1
C13orf38	5.95736	0.151251	5.80611	2.90306	0.998152	1
ST8SIA6	7.03276	1.20563	5.82713	2.91357	0.998213	1
OR11A1	7.48392	1.60891	5.875	2.9375	0.998346	1
FGF9	8.62345	2.73948	5.88397	2.94199	0.998369	1
RGR	8.09618	2.1968	5.89938	2.94969	0.99841	1
LOC284578	8.18296	2.20853	5.97443	2.98722	0.998592	1
ISM2	8.51802	2.52913	5.98888	2.99444	0.998625	1
RXFP2	6.60333	0.608378	5.99495	2.99748	0.998639	1
RTP2	7.25735	1.23279	6.02455	3.01228	0.998704	1
S100A5	9.06277	2.98019	6.08258	3.04129	0.998822	1
FAM184B	7.60047	1.51196	6.08851	3.04426	0.998834	1
NEUROD4	6.53012	0.429923	6.1002	3.0501	0.998856	1
FOXD1	7.71655	1.59977	6.11679	3.05839	0.998887	1
KRT38	9.14258	2.98703	6.15555	3.07777	0.998957	1
SPRR4	7.88848	1.72097	6.1675	3.08375	0.998978	1
NCRNA00052	7.94488	1.76111	6.18377	3.09188	0.999006	1
CREG2	7.64866	1.43317	6.21549	3.10774	0.999057	1
PRR23C	7.53907	1.29683	6.24224	3.12112	0.999099	1
NXPH2	8.42828	2.14765	6.28063	3.14032	0.999156	1
FLJ43859	9.12763	2.84169	6.28593	3.14297	0.999164	1
LOC121838	9.12369	2.82888	6.2948	3.1474	0.999176	1
PWRN2	7.03464	0.734838	6.2998	3.1499	0.999183	1
HS6ST3	9.19972	2.87425	6.32547	3.16274	0.999219	1
OR12D2	6.81656	0.351686	6.46488	3.23244	0.999386	1
RGS7	7.74304	1.26945	6.47359	3.23679	0.999396	1
IQCJ	8.09618	1.61848	6.4777	3.23885	0.9994	1
PSG1	11.3649	4.87011	6.49484	3.24742	0.999418	1
KCNJ13	7.18717	0.671707	6.51547	3.25773	0.999438	1
PSG2	11.1281	4.60778	6.52036	3.26018	0.999443	1
GPR81	10.0569	3.52474	6.5322	3.2661	0.999455	1
FOXI2	9.6575	3.117	6.5405	3.27025	0.999463	1
KLK1	11.7514	5.15723	6.59417	3.29708	0.999512	1
HOXB8	7.42291	0.758282	6.66463	3.33232	0.999569	1
C8orf12	9.23092	2.5245	6.70642	3.35321	0.999601	1
SLC4A1	9.40835	2.68227	6.72609	3.36304	0.999615	1
HHATL	11.1889	4.39685	6.79201	3.39601	0.999658	1
CLDN8	10.1931	3.39172	6.80138	3.40069	0.999664	1
GPR26	8.49122	1.58634	6.90488	3.45244	0.999722	1
TMEM35	10.4372	3.52623	6.91096	3.45548	0.999725	1
PSG5	12.6857	5.73142	6.9543	3.47715	0.999747	1
ASB5	11.1789	4.18364	6.99524	3.49762	0.999765	1
HEPACAM2	11.5306	4.45873	7.07187	3.53594	0.999797	1
GRID2	8.38776	1.31459	7.07317	3.53658	0.999797	1
USP17	12.2822	5.20174	7.08042	3.54021	0.9998	1
LOC150622	9.1137	1.97171	7.14199	3.57099	0.999822	1
TMEM72	8.57245	1.40161	7.17085	3.58542	0.999832	1
OR1D4	11.3003	4.00174	7.2986	3.6493	0.999869	1
LOC389493	11.0078	3.58672	7.42111	3.71056	0.999897	1
PRMT8	9.06845	1.62957	7.43888	3.71944	0.9999	1
SLC9A4	9.6023	2.11228	7.49002	3.74501	0.99991	1
PCDH10	8.44151	-0.852436	7.58907	3.79453	0.999926	1
ALX4	8.02902	0.439151	7.58987	3.79493	0.999926	1
C21orf130	10.0712	2.41216	7.65908	3.82954	0.999936	1
2020-03-11	15.8838	8.21678	7.66704	3.83352	0.999937	1
C3orf30	7.88848	0.199323	7.68916	3.84458	0.99994	1
LOC100240734	8.99814	1.21746	7.78068	3.89034	0.99995	1
ATP13A5	8.75724	0.956888	7.80035	3.90018	0.999952	1
TMPRSS7	12.7686	4.94973	7.81882	3.90941	0.999954	1
CD164L2	10.9	2.93924	7.96073	3.98037	0.999966	1
FOLR3	12.8345	4.82193	8.01255	4.00628	0.999969	1
UMOD	8.31699	-0.273067	8.04392	4.02196	0.999971	1
OR2T2	8.923	0.648252	8.27475	4.13737	0.999982	1
FAM75A2	11.7969	3.47071	8.32622	4.16311	0.999984	1
LOC150527	10.0695	1.70308	8.36639	4.18319	0.999986	1
OR11H4	11.3395	2.95574	8.38379	4.1919	0.999986	1
LOC286002	14.5304	6.09633	8.43406	4.21703	0.999988	1
OLIG1	9.73502	1.19611	8.53891	4.26945	0.99999	1
FAM123A	10.6395	1.95141	8.68812	4.34406	0.999993	1
PSG4	14.0395	5.01099	9.02852	4.51426	0.999997	1
HCRTR1	11.834	2.75863	9.07541	4.53771	0.999997	1
REXO1L1	14.6991	5.51089	9.18824	4.59412	0.999998	1
ERBB4	11.0091	1.63963	9.36946	4.68473	0.999999	1
C10orf82	11.9434	2.49104	9.45241	4.7262	0.999999	1
CABP5	11.9051	2.31069	9.5944	4.7972	0.999999	1
LOC100129055	10.1704	0.487319	9.68308	4.84154	0.999999	1
SHOX	10.2442	0.539524	9.70469	4.85235	0.999999	1
NELL1	11.9457	2.13487	9.81085	4.90542	1	1
CLNK	13.6571	3.74784	9.90927	4.95463	1	1
AKNAD1	12.3411	2.19244	10.1486	5.07431	1	1
DMRT1	12.6875	2.4983	10.1892	5.09458	1	1
PVALB	14.0344	3.74307	10.2914	5.14568	1	1
FRG2C	13.3039	2.98535	10.3185	5.15925	1	1
CDKL2	10.4349	0.0971569	10.3377	5.16887	1	1
AKAP4	13.7924	3.45104	10.3413	5.17067	1	1
SVOPL	13.6417	3.20743	10.4343	5.21715	1	1
KCNA4	11.3395	0.747062	10.5925	5.29624	1	1
SYT16	11.2522	0.498928	10.7533	5.37664	1	1
ELSPBP1	11.3395	0.502788	10.8367	5.41837	1	1
VWC2	11.6905	0.205419	11.4851	5.74256	1	1
OR4K2	13.6055	2.10414	11.5013	5.75067	1	1
CLCNKB	14.7467	3.1922	11.5545	5.77724	1	1
C7orf57	15.4031	3.64747	11.7557	5.87784	1	1
CNTNAP5	13.3063	1.42134	11.8849	5.94246	1	1
EMX2OS	12.3111	-0.31152	11.9996	5.99978	1	1
C8orf71	15.8464	3.67941	12.167	6.08351	1	1
OLIG2	12.3471	-0.00587744	12.3412	6.17061	1	1
SORCS3	13.8177	-1.16913	12.6486	6.32431	1	1
BSND	17.3632	4.22108	13.1421	6.57104	1	1
SPINK13	13.6221	-0.353567	13.2685	6.63427	1	1
STAC2	15.3577	1.5778	13.7799	6.88996	1	1
FUT9	15.1405	1.1363	14.0042	7.00209	1	1
POU3F3	17.6339	-2.95549	14.6784	7.33918	1	1
EMX2	15.8962	0.302733	15.5934	7.79671	1	1
2020-03-10	18.9032	3.04861	15.8546	7.92731	1	1
C4orf51	18.0529	1.63806	16.4148	8.2074	1	1
OR8K1	Inf	2.81007	Inf	Inf	1	1
ZNF645	Inf	2.35681	Inf	Inf	1	1
KRT35	Inf	4.8188	Inf	Inf	1	1
OR9I1	Inf	2.43794	Inf	Inf	1	1
OR9K2	Inf	4.95826	Inf	Inf	1	1
DKFZP434H168	Inf	4.07555	Inf	Inf	1	1
TBC1D28	Inf	3.51085	Inf	Inf	1	1
OR8J1	Inf	5.44166	Inf	Inf	1	1
SYT14L	Inf	0.739992	Inf	Inf	1	1
OR8H3	Inf	8.03026	Inf	Inf	1	1
OR7E5P	Inf	1.60879	Inf	Inf	1	1
OR7G1	Inf	2.76766	Inf	Inf	1	1
DEFB128	Inf	13.7227	Inf	Inf	1	1
RPL13AP17	Inf	3.5734	Inf	Inf	1	1
DEFB108B	Inf	18.1944	Inf	Inf	1	1
KRTAP10	Inf	1.05411	Inf	Inf	1	1
KRTAP10	Inf	4.55353	Inf	Inf	1	1
KRTAP10	Inf	8.63926	Inf	Inf	1	1
KCNG4	Inf	1.24473	Inf	Inf	1	1
CST8	Inf	6.51274	Inf	Inf	1	1
OR7G3	Inf	3.25552	Inf	Inf	1	1
OR9Q1	Inf	0.383442	Inf	Inf	1	1
KRTAP3	Inf	3.36386	Inf	Inf	1	1
KRTAP15	Inf	5.96574	Inf	Inf	1	1
OR6N2	Inf	8.76416	Inf	Inf	1	1
OR6K2	Inf	4.88495	Inf	Inf	1	1
OR6F1	Inf	5.40255	Inf	Inf	1	1
KRTAP9	Inf	7.94677	Inf	Inf	1	1
OR6C74	Inf	2.26064	Inf	Inf	1	1
KRTAP9	Inf	7.76655	Inf	Inf	1	1
OR6C1	Inf	7.06244	Inf	Inf	1	1
OR6B3	Inf	3.07054	Inf	Inf	1	1
DAOA	Inf	6.51239	Inf	Inf	1	1
TEX13A	Inf	3.76914	Inf	Inf	1	1
OR6A2	Inf	3.07036	Inf	Inf	1	1
CXorf1	Inf	0.269938	Inf	Inf	1	1
OR5W2	Inf	5.7593	Inf	Inf	1	1
OR5T2	Inf	8.84599	Inf	Inf	1	1
OR5P2	Inf	7.49409	Inf	Inf	1	1
OR5M9	Inf	12.4603	Inf	Inf	1	1
ZNF705D	Inf	0.492112	Inf	Inf	1	1
OR5M8	Inf	3.46911	Inf	Inf	1	1
LOC100128977	Inf	-0.767546	Inf	Inf	1	1
CT45A2	Inf	0.450119	Inf	Inf	1	1
KRTAP27	Inf	6.3628	Inf	Inf	1	1
DPPA3	Inf	2.42985	Inf	Inf	1	1
OR5M1	Inf	6.31984	Inf	Inf	1	1
OR52E8	Inf	10.6098	Inf	Inf	1	1
HYALP1	Inf	12.4342	Inf	Inf	1	1
OR5K4	Inf	6.01568	Inf	Inf	1	1
LOC100129935	Inf	3.06766	Inf	Inf	1	1
IMP5	Inf	0.620275	Inf	Inf	1	1
OR5I1	Inf	5.10152	Inf	Inf	1	1
LOC100130264	Inf	2.71861	Inf	Inf	1	1
FAM47A	Inf	6.32179	Inf	Inf	1	1
ADAM2	Inf	5.11259	Inf	Inf	1	1
RESP18	Inf	2.00589	Inf	Inf	1	1
OR4K5	Inf	4.79925	Inf	Inf	1	1
OR5M10	Inf	2.26769	Inf	Inf	1	1
OR5H14	Inf	12.788	Inf	Inf	1	1
LOC144776	Inf	3.09264	Inf	Inf	1	1
RBMXL3	Inf	4.36097	Inf	Inf	1	1
LOC285194	Inf	4.13943	Inf	Inf	1	1
TMEM174	Inf	-1.37081	Inf	Inf	1	1
FAM71B	Inf	2.13539	Inf	Inf	1	1
LOC286094	Inf	4.62873	Inf	Inf	1	1
LOC340074	Inf	1.7171	Inf	Inf	1	1
ACTRT2	Inf	8.12871	Inf	Inf	1	1
FAM75A3	Inf	1.22936	Inf	Inf	1	1
OR5AN1	Inf	4.71381	Inf	Inf	1	1
OR5M11	Inf	3.35648	Inf	Inf	1	1
FAM75A6	Inf	3.65644	Inf	Inf	1	1
RAX2	Inf	4.17746	Inf	Inf	1	1
LOC643923	Inf	1.23953	Inf	Inf	1	1
KRTAP4	Inf	6.3009	Inf	Inf	1	1
HTR3D	Inf	1.99885	Inf	Inf	1	1
OR52E2	Inf	8.90356	Inf	Inf	1	1
FERD3L	Inf	6.53397	Inf	Inf	1	1
LOC650293	Inf	6.8837	Inf	Inf	1	1
OR52A5	Inf	5.31647	Inf	Inf	1	1
OR51L1	Inf	10.5841	Inf	Inf	1	1
FKSG73	Inf	6.92373	Inf	Inf	1	1
LOC730811	Inf	2.71003	Inf	Inf	1	1
DNAJB8	Inf	2.25184	Inf	Inf	1	1
OR4X2	Inf	2.12331	Inf	Inf	1	1
OR4Q3	Inf	2.90276	Inf	Inf	1	1
CHAT	Inf	0.0793354	Inf	Inf	1	1
OR4N5	Inf	5.63392	Inf	Inf	1	1
SNORA36B	Inf	15.3498	Inf	Inf	1	1
TNP2	Inf	6.88332	Inf	Inf	1	1
SEMG2	Inf	1.23392	Inf	Inf	1	1
OR4L1	Inf	7.0286	Inf	Inf	1	1
IFNA14	Inf	4.11512	Inf	Inf	1	1
LOC392196	Inf	1.34121	Inf	Inf	1	1
FBXW12	Inf	2.93692	Inf	Inf	1	1
KRTAP3	Inf	4.2287	Inf	Inf	1	1
OR4B1	Inf	4.41302	Inf	Inf	1	1
FLJ44082	Inf	3.98176	Inf	Inf	1	1
OR2T6	Inf	8.6567	Inf	Inf	1	1
HOXB1	Inf	1.16081	Inf	Inf	1	1
OR4F15	Inf	2.36161	Inf	Inf	1	1
PATE1	Inf	1.66661	Inf	Inf	1	1
PSG10	Inf	3.55855	Inf	Inf	1	1
OR4D9	Inf	1.74749	Inf	Inf	1	1
OR4K15	Inf	4.1274	Inf	Inf	1	1
SERPINB10	Inf	1.7008	Inf	Inf	1	1
OR3A4	Inf	2.81899	Inf	Inf	1	1
OR4C3	Inf	5.59556	Inf	Inf	1	1
OR4A15	Inf	7.34089	Inf	Inf	1	1
OR4C12	Inf	4.25172	Inf	Inf	1	1
OR4C11	Inf	8.80251	Inf	Inf	1	1
FSHB	Inf	2.84125	Inf	Inf	1	1
TRIM64	Inf	10.4434	Inf	Inf	1	1
OR5D13	Inf	9.06185	Inf	Inf	1	1
TRIM53	Inf	2.65618	Inf	Inf	1	1
TRIM49	Inf	1.16157	Inf	Inf	1	1
TRIM48	Inf	4.04729	Inf	Inf	1	1
CCKAR	Inf	0.253355	Inf	Inf	1	1
OR4C15	Inf	3.55376	Inf	Inf	1	1
SLC24A2	73.2249	6.19328	67.0316	33.5158	1	1
SPINK7	51.2879	4.92836	46.3596	23.1798	1	1
ATP6V1G3	49.261	4.25318	45.0078	22.5039	1	1
PRB2	20.9141	4.12346	16.7906	8.39531	1	1
SPHKAP	20.1202	2.18812	17.9321	8.96605	1	1
MMP26	20.9141	2.60996	18.3041	9.15206	1	1
LRRC14B	21.2796	2.64183	18.6378	9.31888	1	1
DMRT2	23.0369	3.79105	19.2458	9.62292	1	1
STK32A	22.0117	2.59166	19.4201	9.71003	1	1
LOC400940	23.7895	4.13981	19.6497	9.82483	1	1
PGPEP1L	23.7499	3.7033	20.0466	10.0233	1	1
OVCH2	25.5538	1.4516	24.1022	12.0511	1	1
FOXI1	28.7354	3.93919	24.7962	12.3981	1	1
MOG	28.8461	2.87877	25.9673	12.9836	1	1
ZNF804B	26.9594	0.848991	26.1104	13.0552	1	1
SALL3	30.5828	2.57202	28.0108	14.0054	1	1
HRK	35.2014	6.63836	28.563	14.2815	1	1
ATP6V0A4	33.9913	3.40451	30.5868	15.2934	1	1
GJD2	40.1197	6.15619	33.9635	16.9817	1	1
SYT14	38.6761	3.34267	35.3335	17.6667	1	1
NCRNA00113	39.0832	1.80868	37.2745	18.6372	1	1
FXYD4	41.6388	3.95995	37.6789	18.8394	1	1
C10orf71	44.4884	4.49219	39.9962	19.9981	1	1
TMEM213	45.8551	3.35429	42.5008	21.2504	1	1
CCDC83	Inf	0.947644	Inf	Inf	1	1
MGC26647	Inf	16.1034	Inf	Inf	1	1
OR2W1	Inf	7.69302	Inf	Inf	1	1
OR2M7	Inf	3.42817	Inf	Inf	1	1
OR2G6	Inf	0.0791327	Inf	Inf	1	1
OR2G2	Inf	1.65453	Inf	Inf	1	1
GALNTL5	Inf	5.78019	Inf	Inf	1	1
PRNT	Inf	2.52944	Inf	Inf	1	1
SLC6A5	Inf	2.22656	Inf	Inf	1	1
OR1N2	Inf	1.52031	Inf	Inf	1	1
C4orf11	Inf	6.83741	Inf	Inf	1	1
OR1G1	Inf	0.729892	Inf	Inf	1	1
C2orf57	Inf	4.57545	Inf	Inf	1	1
C21orf131	Inf	2.65263	Inf	Inf	1	1
MYF5	Inf	2.22658	Inf	Inf	1	1
C18orf62	Inf	1.76784	Inf	Inf	1	1
OR1A1	Inf	3.33295	Inf	Inf	1	1
POTEB	Inf	4.27896	Inf	Inf	1	1
OR14J1	Inf	3.12714	Inf	Inf	1	1
NDST4	Inf	10.8632	Inf	Inf	1	1
GK2	Inf	3.17338	Inf	Inf	1	1
C12orf77	Inf	5.7539	Inf	Inf	1	1
OR2M4	Inf	3.89159	Inf	Inf	1	1
FLJ46361	Inf	2.75069	Inf	Inf	1	1
OR51G2	Inf	5.54376	Inf	Inf	1	1
OR2J2	Inf	4.84407	Inf	Inf	1	1
OR6Q1	Inf	6.22083	Inf	Inf	1	1
ZIM3	Inf	3.39036	Inf	Inf	1	1
OR12D3	Inf	2.07207	Inf	Inf	1	1
MS4A13	Inf	23.1301	Inf	Inf	1	1
TTTY8	Inf	20.0096	Inf	Inf	1	1
OR11H1	Inf	8.87674	Inf	Inf	1	1
OR11G2	Inf	3.24876	Inf	Inf	1	1
GPR144	Inf	4.68134	Inf	Inf	1	1
GSX1	Inf	13.8736	Inf	Inf	1	1
WNT8A	Inf	1.2505	Inf	Inf	1	1
OR10Z1	Inf	5.15325	Inf	Inf	1	1
NPBWR2	Inf	5.11133	Inf	Inf	1	1
OR10X1	Inf	9.56771	Inf	Inf	1	1
WFDC13	Inf	0.339108	Inf	Inf	1	1
OR10W1	Inf	1.09255	Inf	Inf	1	1
ATXN3L	Inf	3.83234	Inf	Inf	1	1
OR10G7	Inf	5.31783	Inf	Inf	1	1
GRXCR1	Inf	6.43714	Inf	Inf	1	1
ODF1	Inf	3.62728	Inf	Inf	1	1
OR10G3	Inf	1.65585	Inf	Inf	1	1
OR10A5	Inf	2.16892	Inf	Inf	1	1
OLIG3	Inf	0.244339	Inf	Inf	1	1
OPN1MW	Inf	3.4693	Inf	Inf	1	1
OR10J1	Inf	3.64774	Inf	Inf	1	1
VWC2L	Inf	0.99011	Inf	Inf	1	1
OPRM1	Inf	3.60593	Inf	Inf	1	1
