## Supplementary for "Identifying Cross-Cancer Similar Patients via a Semi-Supervised Deep Clustering Approach": Supplementary File 4.xlsx (part 1 of 2)

### Sheet: GenStats_withGenderSubset
Genes	Z2	Z1	ΔZ	Z.score	P-value	BH Adjusted P-value
COX7B2	-0.0365189	17.5049	-17.4684	-8.73418	1.23e-18	2.43e-14
CYP2A13	-0.48082	17.4982	-17.0174	-8.50871	8.79e-18	8.69e-14
F13B	-0.0966734	16.8862	-16.7895	-8.39477	2.33e-17	1.54e-13
PLGLA	0.0183638	16.5953	-16.5769	-8.28846	5.74e-17	2.84e-13
PRAMEF10	-0.0118458	16.1864	-16.1746	-8.08729	3.05e-16	1.21e-12
CFHR5	0.673291	16.7277	-16.0544	-8.02721	4.99e-16	1.65e-12
TSPY3	1.21793	16.9325	-15.7145	-7.85726	1.96e-15	5.54e-12
CYP2A7	0.713845	16.0531	-15.3393	-7.66964	8.62e-15	2.13e-11
C8B	0.281007	15.4185	-15.1375	-7.56873	1.88e-14	4.13e-11
SLC22A25	-0.0818156	15.1005	-15.0187	-7.50933	2.97e-14	5.88e-11
CFHR2	-1.13175	15.9955	-14.8637	-7.43185	5.35e-14	9.62e-11
SPP2	-1.90914	16.7201	-14.8109	-7.40546	6.53e-14	1.08e-10
ANXA10	1.432	16.1414	-14.7094	-7.35472	9.57e-14	1.46e-10
TSPY2	3.50818	17.9542	-14.446	-7.22299	2.54e-13	3.59e-10
LDLRAD1	0.606581	14.7889	-14.1824	-7.09118	6.65e-13	8.77e-10
SLC10A1	-0.268998	14.3242	-14.0552	-7.02758	1.05e-12	1.3e-09
SLCO1B1	-1.19294	15.1104	-13.9175	-6.95874	1.72e-12	2e-09
FAM99A	-0.693298	14.5112	-13.8179	-6.90893	2.44e-12	2.68e-09
PRAMEF5	0.340318	13.9735	-13.6332	-6.81662	4.66e-12	4.85e-09
CYP2A6	0.467966	14.0281	-13.5601	-6.78006	6.01e-12	5.94e-09
ZG16	-0.228099	13.7368	-13.5087	-6.75434	7.17e-12	6.71e-09
CFHR4	-0.064345	13.5617	-13.4974	-6.74869	7.46e-12	6.71e-09
CXorf51	2.06721	15.5436	-13.4764	-6.7382	8.02e-12	6.9e-09
APOF	0.370727	13.8267	-13.4559	-6.72797	8.6e-12	7.09e-09
KCNC2	2.23692	15.4949	-13.2579	-6.62897	1.69e-11	1.34e-08
C8A	0.449116	13.6831	-13.234	-6.61702	1.83e-11	1.39e-08
CA5A	-1.70917	14.8563	-13.1471	-6.57356	2.46e-11	1.8e-08
C3P1	-0.182836	13.2595	-13.0767	-6.53834	3.11e-11	2.2e-08
TSPY1	2.94031	15.9902	-13.0499	-6.52495	3.4e-11	2.32e-08
F9	-2.00927	15.0445	-13.0352	-6.5176	3.57e-11	2.35e-08
ABCB11	0.109742	13.1347	-13.025	-6.51249	3.7e-11	2.36e-08
CT47A9	5.72092	18.628	-12.9071	-6.45355	5.46e-11	3.38e-08
APOA5	0.734015	13.6251	-12.8911	-6.44557	5.76e-11	3.45e-08
CT47B1	3.48687	16.2769	-12.79	-6.39501	8.03e-11	4.67e-08
RBMY2FP	1.51563	14.0898	-12.5742	-6.2871	1.62e-10	9.16e-08
DCAF8L1	2.77454	15.0645	-12.29	-6.14498	4e-10	2.2e-07
TRIM60	2.26162	14.4932	-12.2316	-6.1158	4.8e-10	2.57e-07
ZNF679	3.56849	15.7843	-12.2158	-6.1079	5.05e-10	2.61e-07
SEC14L3	1.30356	13.5128	-12.2092	-6.10462	5.15e-10	2.61e-07
CYP7A1	0.541019	12.541	-12	-5.99998	9.87e-10	4.88e-07
SULT2A1	-0.75202	12.4626	-11.7106	-5.85528	2.38e-09	1.15e-06
ZNF735	2.47086	14.0076	-11.5367	-5.76837	4e-09	1.88e-06
SULT1C3	1.5362	13.0651	-11.5289	-5.76444	4.1e-09	1.89e-06
TECRL	3.0021	14.4908	-11.4887	-5.74436	4.61e-09	2.07e-06
HULC	-1.80205	13.2497	-11.4477	-5.72383	5.21e-09	2.29e-06
C2orf51	2.08229	13.4974	-11.4151	-5.70753	5.73e-09	2.46e-06
SMEK3P	1.33744	12.6613	-11.3239	-5.66195	7.48e-09	3.15e-06
PAGE4	1.04177	12.184	-11.1422	-5.57111	1.27e-08	5.23e-06
CT47A7	7.51305	18.628	-11.115	-5.55748	1.37e-08	5.53e-06
ARG1	-0.239105	11.2828	-11.0437	-5.52186	1.68e-08	6.65e-06
tAKR	-1.20781	12.1469	-10.9391	-5.46957	2.26e-08	8.64e-06
MAGEA1	0.949349	11.8855	-10.9362	-5.46809	2.27e-08	8.64e-06
TAT	0.338015	11.2071	-10.8691	-5.43453	2.75e-08	1.03e-05
PON1	0.076589	10.9012	-10.8246	-5.41231	3.11e-08	1.14e-05
RBMY1J	4.05479	14.8661	-10.8113	-5.40565	3.23e-08	1.16e-05
CXorf66	-0.0112969	10.1964	-10.1851	-5.09254	1.77e-07	6.25e-05
TTPA	-0.67961	10.6603	-9.98069	-4.99035	3.01e-07	0.000104468
TM4SF20	1.0171	10.962	-9.94489	-4.97244	3.31e-07	0.0001129
SLC22A10	1.04705	10.8697	-9.82269	-4.91135	4.52e-07	0.000151558
ORM2	0.791171	10.5175	-9.72629	-4.86315	5.78e-07	0.000190576
SERPINA11	-1.22098	10.9153	-9.69427	-4.84714	6.26e-07	0.000203019
CT47A6	1.57895	11.2365	-9.65755	-4.82877	6.87e-07	0.000219208
XAGE5	2.02027	11.587	-9.56675	-4.78338	8.62e-07	0.000270682
MAGEB6	3.95808	13.4637	-9.50558	-4.75279	1e-06	0.000309109
BAGE	2.31622	11.76	-9.44379	-4.7219	1.17e-06	0.000356094
ADH4	0.438981	9.86361	-9.42463	-4.71231	1.22e-06	0.000365686
CNTNAP4	1.09521	10.4386	-9.34335	-4.67167	1.49e-06	0.00043995
APOC4	-0.824313	9.96368	-9.13937	-4.56969	2.44e-06	0.000709861
TEX101	2.99229	12.1245	-9.13217	-4.56608	2.48e-06	0.000711041
FGF19	0.986508	10.0657	-9.07915	-4.53958	2.82e-06	0.000796972
UGT2B4	-0.627633	9.69814	-9.07051	-4.53525	2.88e-06	0.000802465
OTC	-1.50199	10.5063	-9.00436	-4.50218	3.36e-06	0.000923207
PRAMEF8	1.05572	9.99493	-8.93922	-4.46961	3.92e-06	0.00106232
C20orf56	-1.06423	9.94595	-8.88172	-4.44086	4.48e-06	0.00119767
SERPINC1	-0.897621	9.66817	-8.77055	-4.38528	5.79e-06	0.00152725
PFKFB1	0.319374	9.07231	-8.75294	-4.37647	6.03e-06	0.00156963
RDH16	0.0743119	8.76032	-8.68601	-4.343	7.03e-06	0.00180616
HSD3B1	1.21281	9.85253	-8.63973	-4.31986	7.81e-06	0.00198084
RBMY3AP	7.14368	15.631	-8.48729	-4.24365	1.1e-05	0.00275459
SHD	0.596753	8.98421	-8.38746	-4.19373	1.37e-05	0.00338784
TPPP2	0.389521	8.76727	-8.37775	-4.18888	1.4e-05	0.00341928
SERPIND1	0.559345	8.91359	-8.35425	-4.17712	1.48e-05	0.00352757
NR1I3	-0.336425	8.68952	-8.35309	-4.17655	1.48e-05	0.00352757
DDX53	1.81666	10.1347	-8.31802	-4.15901	1.6e-05	0.00376819
SLC27A5	-0.216489	8.48302	-8.26653	-4.13327	1.79e-05	0.00416607
RBMY1E	3.29226	11.4028	-8.11053	-4.05527	2.5e-05	0.00575087
ITIH2	-0.517837	8.61315	-8.09532	-4.04766	2.59e-05	0.00582376
SERPINA7	0.591744	8.68264	-8.09089	-4.04545	2.61e-05	0.00582376
UGT2B15	0.371933	8.46174	-8.0898	-4.0449	2.62e-05	0.00582376
ABCG8	-0.414765	8.48878	-8.07401	-4.03701	2.71e-05	0.00595688
LECT2	-0.850178	8.89953	-8.04935	-4.02467	2.85e-05	0.00617144
FGL1	-0.545077	8.59185	-8.04678	-4.02339	2.87e-05	0.00617144
DCAF4L2	1.23486	9.25589	-8.02103	-4.01052	3.03e-05	0.00644543
SSX3	2.27939	10.2513	-7.9719	-3.98595	3.36e-05	0.00707137
RBMY1A1	2.07592	10.001	-7.92511	-3.96255	3.71e-05	0.00772578
AQP8	0.977863	8.89344	-7.91558	-3.95779	3.78e-05	0.00778956
ADH1A	0.452213	8.35837	-7.90616	-3.95308	3.86e-05	0.00787241
PRAMEF14	1.40322	9.2824	-7.87918	-3.93959	4.08e-05	0.00823619
SERPINA10	-0.946619	8.79336	-7.84674	-3.92337	4.37e-05	0.0087325
CPB2	-2.43851	10.2286	-7.7901	-3.89505	4.91e-05	0.00971345
MBL2	0.123306	7.86548	-7.74217	-3.87109	5.42e-05	0.0106162
APOC3	0.147149	7.86705	-7.7199	-3.85995	5.67e-05	0.0109863
HAO1	-2.42815	10.1438	-7.71563	-3.85781	5.72e-05	0.0109863
GDF2	0.168415	7.85793	-7.68951	-3.84476	6.03e-05	0.0114703
HRG	1.24423	8.92115	-7.67692	-3.83846	6.19e-05	0.0116085
AADAC	-1.56552	9.24007	-7.67455	-3.83727	6.22e-05	0.0116085
GNMT	1.16601	8.71142	-7.54541	-3.77271	8.07e-05	0.0149205
C5	0.0254708	7.54912	-7.52365	-3.76183	8.43e-05	0.0153408
LOC100133469	1.57805	9.09983	-7.52178	-3.76089	8.47e-05	0.0153408
ABCG5	0.110472	7.62862	-7.51815	-3.75907	8.53e-05	0.0153408
CYP2C19	-0.0712606	7.58099	-7.50973	-3.75486	8.67e-05	0.0154521
MOGAT2	-0.722649	8.21594	-7.49329	-3.74664	8.96e-05	0.0158264
CSAG2	1.66883	9.15584	-7.48701	-3.74351	9.07e-05	0.0158789
AHSG	-1.50016	8.95198	-7.45182	-3.72591	9.73e-05	0.016885
LOC441601	3.07572	10.3832	-7.30749	-3.65375	0.000129221	0.0222294
ORM1	-0.0724798	7.35679	-7.28431	-3.64215	0.000135184	0.0230547
AKR1D1	0.399452	7.65399	-7.25453	-3.62727	0.000143219	0.0242163
ACOT12	-1.96391	9.15028	-7.18637	-3.59318	0.000163331	0.0273829
OR8G5	4.51721	11.6847	-7.16748	-3.58374	0.000169355	0.0279737
LOC100131726	-0.174651	7.34112	-7.16647	-3.58323	0.000169683	0.0279737
MYH4	0.433486	7.54297	-7.10948	-3.55474	0.000189177	0.0309297
MAGEC1	1.57788	8.64036	-7.06247	-3.53124	0.000206811	0.0335356
HAL	0.871795	7.92084	-7.04905	-3.52452	0.000212122	0.0341172
FAM27L	3.07652	10.1136	-7.03712	-3.51856	0.000216947	0.0342068
NAA11	2.45022	9.4867	-7.03648	-3.51824	0.000217211	0.0342068
CYP2B7P1	0.756276	7.79115	-7.03488	-3.51744	0.000217867	0.0342068
LYZL2	0.493086	7.51741	-7.02432	-3.51216	0.000222239	0.0345311
CTAG1B	1.92178	8.94328	-7.0215	-3.51075	0.000223423	0.0345311
UGT1A4	-0.156588	7.15146	-6.99487	-3.49744	0.000234876	0.0360198
SPDYC	-1.20323	8.15713	-6.9539	-3.47695	0.000253576	0.0384011
AKR1C4	-0.18828	7.14068	-6.9524	-3.4762	0.000254286	0.0384011
CARD18	1.7981	8.6863	-6.8882	-3.4441	0.000286482	0.0429354
NF1P1	3.52373	10.4062	-6.88243	-3.44122	0.000289554	0.0430695
CYP1A2	0.754199	7.60084	-6.84665	-3.42332	0.000309303	0.0456637
SRD5A2	0.929467	7.69142	-6.76196	-3.38098	0.00036114	0.0529217
ALB	-0.119167	6.75812	-6.63895	-3.31948	0.000450931	0.0655939
FETUB	-0.816942	7.39054	-6.5736	-3.2868	0.000506665	0.0729363
AGXT	0.0620333	6.63328	-6.57125	-3.28563	0.000508781	0.0729363
SLC22A1	-0.942621	7.46223	-6.51961	-3.2598	0.000557447	0.0793379
MAB21L2	0.745023	7.16436	-6.41934	-3.20967	0.000664441	0.0938903
INSIG1	-0.174459	6.58047	-6.40601	-3.20301	0.000680002	0.0954077
SERPINB12	0.894688	7.28471	-6.39002	-3.19501	0.000699128	0.0974003
SSX1	1.69993	8.01893	-6.31901	-3.1595	0.000790193	0.109154
GYS2	-0.0560874	6.3719	-6.31582	-3.15791	0.000794529	0.109154
HSD17B6	0.459609	6.69013	-6.23052	-3.11526	0.000918917	0.125372
DCAF8L2	1.64769	7.82106	-6.17337	-3.08668	0.00101201	0.137128
SLC38A3	-0.0471116	6.17885	-6.13174	-3.06587	0.00108519	0.146043
MAFA	1.10046	7.2002	-6.09975	-3.04987	0.00114469	0.152094
CSAG3	1.58788	7.68719	-6.09931	-3.04965	0.00114553	0.152094
RTP3	0.110714	6.19812	-6.08741	-3.0437	0.00116843	0.1541
KIAA1239	1.71199	7.791	-6.07901	-3.0395	0.00118484	0.155063
PRAMEF9	-0.28668	6.36236	-6.07568	-3.03784	0.0011914	0.155063
LOC727924	7.35531	13.4238	-6.06847	-3.03423	0.00120574	0.155903
APOA1	-1.49118	7.53427	-6.04309	-3.02155	0.00125744	0.161532
C20orf191	0.868446	6.83535	-5.9669	-2.98345	0.00142509	0.180797
ADAD1	7.77578	13.7424	-5.96665	-2.98332	0.00142569	0.180797
TGIF2LX	2.49322	8.44975	-5.95653	-2.97827	0.00144942	0.182636
SSX2	1.66316	7.60352	-5.94036	-2.97018	0.00148813	0.185724
SLC22A9	0.620766	6.55924	-5.93847	-2.96924	0.0014927	0.185724
AMBP	-0.903013	6.79322	-5.89021	-2.9451	0.00161423	0.19959
PRG4	0.531653	6.39266	-5.86101	-2.93051	0.00169206	0.20684
ADH1C	0.571569	6.43195	-5.86038	-2.93019	0.00169378	0.20684
UGT2B10	1.0613	6.8749	-5.8136	-2.9068	0.00182572	0.221584
HPX	-1.9469	7.72506	-5.77816	-2.88908	0.00193184	0.233035
ITIH1	-0.59716	6.35492	-5.75776	-2.87888	0.00199546	0.23925
ZNF716	1.32488	7.0719	-5.74702	-2.87351	0.00202968	0.241887
MEP1B	1.50189	7.24415	-5.74226	-2.87113	0.00204505	0.242259
C9orf57	1.6295	7.35082	-5.72132	-2.86066	0.0021138	0.248913
C14orf68	-1.17418	6.88291	-5.70874	-2.85437	0.00215612	0.25192
GLYCTK	0.0281543	5.73434	-5.70618	-2.85309	0.00216481	0.25192
CTAG2	1.8189	7.50312	-5.68422	-2.84211	0.00224081	0.25924
MAGEA2	1.67118	7.28066	-5.60948	-2.80474	0.00251787	0.289599
NKX1	3.97648	9.57917	-5.6027	-2.80135	0.00254448	0.290968
LOC284788	0.359996	5.9225	-5.56251	-2.78125	0.00270747	0.307827
GABRG2	2.05163	7.57306	-5.52143	-2.76072	0.00288373	0.325968
APOA2	-3.44844	8.9662	-5.51776	-2.75888	0.00289998	0.325968
UROC1	-0.529027	6.02198	-5.49295	-2.74648	0.00301197	0.336551
SCCPDH	0.0101494	5.49958	-5.48943	-2.74472	0.00302816	0.336551
NBLA00301	0.11623	5.5902	-5.47397	-2.73699	0.00310025	0.342638
ACOX1	0.303372	5.77219	-5.46881	-2.73441	0.00312464	0.343416
MAGEA6	1.65342	7.09274	-5.43932	-2.71966	0.00326745	0.355416
TTR	-0.561607	6.00046	-5.43885	-2.71943	0.00326976	0.355416
OR4N4	7.06701	12.4856	-5.41857	-2.70929	0.00337142	0.364463
APOC1P1	-0.786858	6.16985	-5.38299	-2.69149	0.00355663	0.382396
C4BPB	-1.50249	6.86397	-5.36148	-2.68074	0.00367297	0.39277
SIGMAR1	-0.140727	5.47677	-5.33604	-2.66802	0.00381498	0.405763
CUX2	-1.44556	6.77636	-5.3308	-2.6654	0.00384485	0.406753
MAGEA3	1.63769	6.94947	-5.31178	-2.65589	0.00395495	0.414833
UBE2U	2.54112	7.85097	-5.30985	-2.65493	0.0039663	0.414833
GHRHR	0.0212068	5.32803	-5.30682	-2.65341	0.00398415	0.414833
FNDC5	0.523767	5.81651	-5.29274	-2.64637	0.00406804	0.421351
UGT2B28	-0.0850345	5.36439	-5.27935	-2.63968	0.00414926	0.427525
AGXT2L1	0.0927552	5.33702	-5.24427	-2.62213	0.00436905	0.447839
CFHR1	-1.08572	6.32317	-5.23745	-2.61872	0.00441296	0.450009
GABRR3	-0.213692	5.41872	-5.20503	-2.60252	0.00462713	0.467003
CYP2B6	0.211505	5.41327	-5.20176	-2.60088	0.00464924	0.467003
RPL10L	1.50701	6.7086	-5.20159	-2.60079	0.00465043	0.467003
NHS	0.0881569	-5.23454	-5.14639	-2.57319	0.00503826	0.501516
MYO18B	2.15208	7.29756	-5.14548	-2.57274	0.00504482	0.501516
GPX2	-0.189684	5.29448	-5.1048	-2.5524	0.00534918	0.529114
GCDH	-0.0432105	5.13771	-5.0945	-2.54725	0.00542879	0.534317
FURIN	0.107107	5.19516	-5.08805	-2.54402	0.00547916	0.536605
CPS1	0.624742	5.7012	-5.07646	-2.53823	0.00557075	0.542887
INHBC	-0.45646	5.51776	-5.0613	-2.53065	0.00569256	0.552039
HAND2	0.0795689	5.09454	-5.01497	-2.50749	0.00607966	0.586703
TMPRSS9	0.164414	5.16699	-5.00257	-2.50129	0.00618715	0.594176
TEKT5	0.858918	5.82965	-4.97073	-2.48537	0.00647093	0.618427
APOH	0.499325	5.46563	-4.9663	-2.48315	0.00651131	0.619294
VTN	-1.56435	6.52353	-4.95918	-2.47959	0.00657664	0.620506
DSG1	-0.579488	5.53757	-4.95809	-2.47904	0.00658678	0.620506
SSX4	1.73377	6.67774	-4.94397	-2.47199	0.00671822	0.629056
CYP2D6	-0.795179	5.73656	-4.94138	-2.47069	0.00674264	0.629056
CYP4F22	-0.125924	5.06286	-4.93693	-2.46847	0.00678468	0.629056
SLC25A15	-0.45597	5.38931	-4.93334	-2.46667	0.00681881	0.629056
CES4	-0.604632	5.53611	-4.93148	-2.46574	0.00683653	0.629056
MAGEB2	2.30884	7.23271	-4.92388	-2.46194	0.00690943	0.63282
GPLD1	-0.0663127	4.9795	-4.91319	-2.45659	0.00701308	0.639354
ROPN1B	0.610222	5.50248	-4.89226	-2.44613	0.00721997	0.655196
ARID3C	0.858078	5.74447	-4.8864	-2.4432	0.00727888	0.657525
GGCX	0.519338	5.38621	-4.86687	-2.43344	0.00747813	0.672453
CNKSR2	1.08227	5.9446	-4.86233	-2.43116	0.00752519	0.673624
CYP2C18	-0.564604	5.40186	-4.83726	-2.41863	0.00778956	0.691105
HFE2	-1.93089	6.76472	-4.83384	-2.41692	0.00782625	0.691105
PRPSAP1	-0.233514	5.06633	-4.83282	-2.41641	0.00783721	0.691105
HPR	-0.509136	5.33982	-4.83068	-2.41534	0.00786021	0.691105
TTC36	0.885332	5.71136	-4.82603	-2.41301	0.00791062	0.692459
ONECUT1	-0.913439	5.73533	-4.82189	-2.41095	0.00795561	0.69333
FH	-0.363409	5.18093	-4.81753	-2.40876	0.00800335	0.694431
SPOCK3	3.29202	8.0865	-4.79448	-2.39724	0.00825955	0.713531
MAGEB3	1.18854	5.96007	-4.77153	-2.38577	0.00852182	0.730867
GUCA2A	0.355189	5.12566	-4.77047	-2.38523	0.00853411	0.730867
HSD17B13	0.309966	5.0748	-4.76483	-2.38242	0.00859974	0.733313
GLS2	1.10303	5.83402	-4.73099	-2.3655	0.00900298	0.764403
DCXR	-0.305326	5.03113	-4.72581	-2.3629	0.0090662	0.766481
TM4SF4	-0.621555	5.32826	-4.70671	-2.35335	0.00930249	0.781355
CFHR3	-0.920888	5.62476	-4.70387	-2.35194	0.00933796	0.781355
PDE6C	2.02762	6.7297	-4.70207	-2.35104	0.00936061	0.781355
FGF21	-2.40056	7.09898	-4.69842	-2.34921	0.00940667	0.781616
PHGR1	0.925892	5.62146	-4.69557	-2.34778	0.00944276	0.781616
ABCC11	1.95958	6.626	-4.66642	-2.33321	0.00981861	0.803246
MAGEA12	1.958	6.59933	-4.64133	-2.32066	0.0101525	0.803246
SLC13A5	-3.22954	7.83535	-4.60581	-2.30291	0.0106421	0.803246
HACL1	0.323075	4.92458	-4.6015	-2.30075	0.0107029	0.803246
OR4N3P	6.62702	11.2276	-4.6006	-2.3003	0.0107156	0.803246
ITIH3	0.648892	5.24396	-4.59507	-2.29754	0.0107941	0.803246
LPA	-0.840775	5.41123	-4.57046	-2.28523	0.0111497	0.803246
CCL16	-1.65163	6.2099	-4.55827	-2.27914	0.0113295	0.803246
KPNA7	0.164096	4.71803	-4.55393	-2.27697	0.0113941	0.803246
PPP2R1B	0.15928	4.70714	-4.54786	-2.27393	0.011485	0.803246
PCP4L1	1.77817	6.32091	-4.54273	-2.27137	0.0115624	0.803246
PGLYRP3	3.80275	8.328	-4.52525	-2.26263	0.0118294	0.803246
PCK2	-0.419076	4.94365	-4.52457	-2.26229	0.0118398	0.803246
FSTL5	2.27471	6.79854	-4.52383	-2.26192	0.0118513	0.803246
SERPINA4	-0.0767383	4.58071	-4.50398	-2.25199	0.0121615	0.803246
TRIM31	0.478712	4.97677	-4.49805	-2.24903	0.0122554	0.803246
KCTD21	-0.115718	4.59962	-4.48391	-2.24195	0.0124822	0.803246
SOD1	-0.0202554	4.49971	-4.47945	-2.23973	0.0125544	0.803246
APCS	-0.808056	5.28121	-4.47315	-2.23658	0.0126571	0.803246
CTH	-0.168759	4.64069	-4.47193	-2.23597	0.012677	0.803246
KNG1	0.568519	5.03886	-4.47034	-2.23517	0.012703	0.803246
GBP7	0.44314	4.89488	-4.45174	-2.22587	0.0130114	0.803246
C4BPA	-1.0944	5.53158	-4.43718	-2.21859	0.0132574	0.803246
SSX5	1.33018	5.76592	-4.43575	-2.21787	0.0132817	0.803246
PLGLB2	-0.314923	4.73911	-4.42419	-2.21209	0.0134801	0.803246
RABEPK	-0.0972505	4.51896	-4.42171	-2.21085	0.013523	0.803246
MTNR1B	0.804177	5.2236	-4.41943	-2.20971	0.0135626	0.803246
XAGE1D	1.59692	6.01539	-4.41847	-2.20924	0.0135791	0.803246
DUOXA2	0.991783	5.40685	-4.41506	-2.20753	0.0136385	0.803246
GLT1D1	0.379429	4.78523	-4.4058	-2.2029	0.0138008	0.803246
VSNL1	0.423376	4.81121	-4.38784	-2.19392	0.0141207	0.803246
KRT12	2.45046	6.81899	-4.36853	-2.18427	0.0144714	0.803246
SLC25A25	0.378122	4.72183	-4.34371	-2.17185	0.0149334	0.803246
CES1	-0.106599	4.44485	-4.33825	-2.16912	0.0150367	0.803246
LOC100190940	4.22626	8.55922	-4.33296	-2.16648	0.0151373	0.803246
BAAT	-0.253656	4.55897	-4.30532	-2.15266	0.0156728	0.803246
SLC16A4	-0.310035	-4.59737	-4.28733	-2.14367	0.0160298	0.803246
ADK	-0.0541352	4.33948	-4.28535	-2.14267	0.0160696	0.803246
SCP2	0.382243	4.65157	-4.26933	-2.13467	0.0163942	0.803246
EPHX1	-1.54642	5.81206	-4.26564	-2.13282	0.0164697	0.803246
C9	-0.134519	4.39876	-4.26424	-2.13212	0.0164985	0.803246
DVWA	3.21087	7.4739	-4.26304	-2.13152	0.0165232	0.803246
GPR128	0.101084	4.35832	-4.25724	-2.12862	0.0166429	0.803246
GALNT14	0.467694	-4.72051	-4.25282	-2.12641	0.0167346	0.803246
SLC35C1	-0.344623	4.59281	-4.24818	-2.12409	0.0168312	0.803246
ABAT	0.139576	4.3868	-4.24722	-2.12361	0.0168513	0.803246
CA14	0.14765	4.38909	-4.24144	-2.12072	0.0169726	0.803246
GPR88	0.843266	5.05427	-4.21101	-2.1055	0.0176238	0.803246
ASL	0.585322	4.79162	-4.20629	-2.10315	0.0177264	0.803246
PROL1	-0.800854	5.00203	-4.20118	-2.10059	0.0178385	0.803246
DCAF11	0.614395	4.81404	-4.19965	-2.09982	0.0178722	0.803246
SLC25A18	-0.685317	4.88191	-4.19659	-2.0983	0.0179395	0.803246
GCKR	-1.12606	5.3001	-4.17404	-2.08702	0.0184431	0.803246
LOC29034	-0.926909	5.08824	-4.16133	-2.08066	0.0187324	0.803246
ALAD	-0.430691	4.58475	-4.15406	-2.07703	0.0188995	0.803246
LOC90586	0.459329	4.61323	-4.1539	-2.07695	0.018903	0.803246
KIAA1377	0.392426	-4.53982	-4.14739	-2.07369	0.0190538	0.803246
C8G	-1.23443	5.37578	-4.14135	-2.07067	0.0191946	0.803246
TMEM67	0.0288398	-4.16465	-4.13581	-2.06791	0.0193245	0.803246
ASGR1	-2.16171	6.27543	-4.11372	-2.05686	0.0198499	0.803246
ASGR2	-1.67713	5.78322	-4.10609	-2.05304	0.0200342	0.803246
DHCR7	-0.0942994	4.1978	-4.1035	-2.05175	0.0200969	0.803246
FOXA3	-0.357711	4.45839	-4.10068	-2.05034	0.0201656	0.803246
SLC43A1	-0.690718	4.7874	-4.09668	-2.04834	0.0202634	0.803246
ZIC1	0.359461	4.45138	-4.09192	-2.04596	0.0203801	0.803246
CYP2C9	-0.42351	4.51005	-4.08654	-2.04327	0.0205128	0.803246
APOC2	-0.487762	4.5659	-4.07814	-2.03907	0.0207215	0.803246
PAGE5	0.680156	4.75673	-4.07658	-2.03829	0.0207605	0.803246
CA9	-0.329704	-4.40606	-4.07635	-2.03818	0.0207661	0.803246
CYP3A4	-1.14194	5.21669	-4.07475	-2.03738	0.0208061	0.803246
PROZ	-0.904445	4.9619	-4.05745	-2.02873	0.0212431	0.803246
TPTE	2.64681	6.69585	-4.04903	-2.02452	0.0214585	0.803246
TGIF2LY	0.931169	4.97501	-4.04384	-2.02192	0.0215922	0.803246
DGAT2	1.0291	5.06328	-4.03417	-2.01709	0.0218432	0.803246
PIK3C2G	0.223667	4.25576	-4.0321	-2.01605	0.0218975	0.803246
FMO5	-0.549996	4.58118	-4.03119	-2.01559	0.0219212	0.803246
CYP1A1	0.038504	4.06939	-4.03089	-2.01544	0.021929	0.803246
SEC14L2	0.0487417	4.07014	-4.0214	-2.0107	0.0221785	0.803246
TPH2	4.89542	8.90744	-4.01202	-2.00601	0.0224276	0.803246
GAGE12J	0.978452	4.98356	-4.00511	-2.00256	0.0226125	0.803246
NR0B2	-0.196536	4.19406	-3.99753	-1.99876	0.0228169	0.803246
C15orf43	-0.871393	4.86311	-3.99171	-1.99586	0.0229747	0.803246
CDO1	-1.327	5.3103	-3.9833	-1.99165	0.0232047	0.803246
EI24	0.992562	4.96621	-3.97365	-1.98682	0.0234709	0.803246
ALG1L	0.40781	4.37734	-3.96953	-1.98477	0.0235853	0.803246
USH2A	1.16858	5.13491	-3.96633	-1.98317	0.0236745	0.803246
RND1	1.00141	4.96407	-3.96266	-1.98133	0.0237772	0.803246
ISX	-0.607712	4.56643	-3.95872	-1.97936	0.0238879	0.803246
AKR1C2	-0.357227	4.30677	-3.94955	-1.97477	0.024147	0.803246
ABCC12	2.28072	6.22707	-3.94635	-1.97318	0.0242378	0.803246
TMPRSS6	-0.993463	4.90632	-3.91286	-1.95643	0.0252072	0.803246
GALP	-0.122817	4.02953	-3.90671	-1.95336	0.0253887	0.803246
SLC16A3	-0.333535	-4.23809	-3.90455	-1.95228	0.0254527	0.803246
GRHPR	-0.231483	4.13376	-3.90228	-1.95114	0.0255202	0.803246
GC	0.135497	4.01835	-3.88285	-1.94143	0.0261033	0.803246
TMEM74	0.500155	4.3782	-3.87805	-1.93902	0.0262492	0.803246
KRTAP10	3.311	7.18614	-3.87514	-1.93757	0.0263378	0.803246
LOC201651	-0.506512	4.37378	-3.86727	-1.93364	0.026579	0.803246
SNORD115	4.30667	8.17091	-3.86424	-1.93212	0.0266723	0.803246
ANGPTL6	1.04222	4.90412	-3.8619	-1.93095	0.0267447	0.803246
CYP4F2	-0.250337	4.1092	-3.85886	-1.92943	0.0268388	0.803246
AP3M2	0.184833	-4.04262	-3.85779	-1.9289	0.0268719	0.803246
GATA4	-1.38728	5.2383	-3.85102	-1.92551	0.0270828	0.803246
SDS	0.542678	4.38958	-3.8469	-1.92345	0.0272118	0.803246
VCX	1.33248	5.17636	-3.84388	-1.92194	0.0273066	0.803246
A1BG	-2.29699	6.13394	-3.83695	-1.91848	0.0275254	0.803246
TMEM53	-0.0518834	3.88606	-3.83418	-1.91709	0.0276133	0.803246
BTD	-0.0974038	3.9315	-3.8341	-1.91705	0.0276159	0.803246
LOC644669	2.26002	6.08701	-3.827	-1.9135	0.0278421	0.803246
CSAG1	1.99156	5.8124	-3.82084	-1.91042	0.0280396	0.803246
ENHO	-0.377038	4.1965	-3.81946	-1.90973	0.028084	0.803246
PPP4R4	-0.120925	3.93578	-3.81486	-1.90743	0.0282326	0.803246
DENND3	-0.193235	-3.99797	-3.80473	-1.90237	0.0285616	0.803246
ETFA	-0.139322	3.94296	-3.80364	-1.90182	0.0285974	0.803246
RBMS1	-0.493053	-4.28771	-3.79466	-1.89733	0.0288923	0.803246
PCSK9	-1.4235	5.21533	-3.79182	-1.89591	0.0289859	0.803246
COQ10A	1.44153	5.22664	-3.78511	-1.89255	0.0292086	0.803246
NEK11	-0.0518723	-3.83152	-3.77965	-1.88983	0.0293907	0.803246
ACCN5	1.81848	5.59699	-3.77851	-1.88926	0.0294288	0.803246
TRIM13	-0.432615	-4.21019	-3.77757	-1.88879	0.0294602	0.803246
UGP2	0.0542442	3.83152	-3.77727	-1.88864	0.0294703	0.803246
NR1I2	-1.15363	4.92875	-3.77512	-1.88756	0.0295426	0.803246
CCDC155	1.12689	4.8974	-3.77051	-1.88526	0.0296976	0.803246
LOC255167	0.484659	4.25229	-3.76763	-1.88382	0.0297949	0.803246
FRAT1	1.18295	4.94775	-3.7648	-1.8824	0.0298909	0.803246
FABP1	-0.524104	4.28684	-3.76274	-1.88137	0.0299608	0.803246
PLEKHA2	0.593625	-4.3405	-3.74688	-1.87344	0.0305039	0.803246
DZIP1	-0.334446	-4.08115	-3.7467	-1.87335	0.03051	0.803246
C9orf152	0.2078	3.95217	-3.74437	-1.87219	0.0305904	0.803246
TTC25	-0.816441	-4.55752	-3.74108	-1.87054	0.0307045	0.803246
SLC38A4	0.176111	3.90848	-3.73237	-1.86619	0.0310077	0.803246
DMRTB1	0.683262	4.41531	-3.73205	-1.86603	0.0310188	0.803246
GOT2	0.103941	3.82604	-3.7221	-1.86105	0.0313684	0.803246
KBTBD11	-0.0158137	-3.73474	-3.71892	-1.85946	0.0314808	0.803246
DSCR4	1.84994	5.56681	-3.71687	-1.85844	0.0315535	0.803246
BNIP3L	-0.0825664	-3.79203	-3.70946	-1.85473	0.0318173	0.803246
GDEP	1.99757	5.70629	-3.70872	-1.85436	0.0318437	0.803246
PHYH	0.932706	4.63634	-3.70363	-1.85182	0.0320262	0.803246
UGT1A1	0.274493	3.97337	-3.69888	-1.84944	0.0321973	0.803246
KRTAP10	1.26604	4.96306	-3.69702	-1.84851	0.0322643	0.803246
LOC91948	3.58369	7.26924	-3.68554	-1.84277	0.0326812	0.803246
HSPB9	-0.148182	3.83362	-3.68544	-1.84272	0.032685	0.803246
OR8B8	2.44553	6.12836	-3.68283	-1.84141	0.0327804	0.803246
KCNE3	-0.205277	-3.88752	-3.68224	-1.84112	0.0328019	0.803246
HMGCS1	-0.602647	4.28085	-3.67821	-1.8391	0.03295	0.803246
PTPRS	0.085857	-3.763	-3.67715	-1.83857	0.032989	0.803246
MAGEC2	0.665356	4.34199	-3.67663	-1.83832	0.0330079	0.803246
C17orf69	-0.187653	-3.85843	-3.67078	-1.83539	0.033224	0.803246
ZNF594	-0.323857	-3.99224	-3.66838	-1.83419	0.0333129	0.803246
RETNLB	0.224164	3.88845	-3.66429	-1.83214	0.0334651	0.803246
C18orf2	1.99169	5.64098	-3.64929	-1.82465	0.0340273	0.803246
GNAT1	0.472718	4.12185	-3.64913	-1.82456	0.0340335	0.803246
DHRS1	-0.328517	3.97669	-3.64818	-1.82409	0.0340694	0.803246
C1orf105	-0.144081	3.79199	-3.6479	-1.82395	0.0340796	0.803246
ANG	0.382268	4.02263	-3.64036	-1.82018	0.0343659	0.803246
ANKS6	-0.05692	-3.69569	-3.63877	-1.81938	0.0344265	0.803246
BLMH	-0.468731	-4.10671	-3.63798	-1.81899	0.0344564	0.803246
HSD11B1	-0.448031	4.06831	-3.62028	-1.81014	0.0351372	0.803246
SCAP	0.273936	3.89256	-3.61862	-1.80931	0.0352014	0.803246
CEACAM16	1.70983	5.32245	-3.61262	-1.80631	0.0354351	0.803246
A4GALT	-0.583405	-4.1949	-3.6115	-1.80575	0.0354788	0.803246
PRAMEF4	-0.776047	4.37925	-3.6032	-1.8016	0.0358041	0.803246
SORD	-0.576223	4.17779	-3.60157	-1.80078	0.0358686	0.803246
HORMAD2	1.04728	4.63644	-3.58916	-1.79458	0.0363603	0.803246
TDO2	0.372096	3.9543	-3.58221	-1.7911	0.0366384	0.803246
IAPP	-0.397852	3.97782	-3.57997	-1.78999	0.0367281	0.803246
ITIH4	-0.706469	4.28129	-3.57482	-1.78741	0.0369355	0.803246
ZNF624	-0.157633	-3.72326	-3.56563	-1.78281	0.0373084	0.803246
F7	-2.60906	6.17105	-3.56199	-1.781	0.0374566	0.803246
CYP4A22	-1.47269	5.03192	-3.55923	-1.77962	0.0375695	0.803246
DSCR8	2.25487	5.81057	-3.55569	-1.77785	0.0377145	0.803246
HP	0.197093	3.75189	-3.5548	-1.7774	0.0377513	0.803246
SC4MOL	-0.522358	4.07581	-3.55345	-1.77673	0.0378066	0.803246
GLRX5	1.37145	4.91824	-3.54679	-1.7734	0.0380815	0.803246
FLJ42289	-0.652143	4.18435	-3.53221	-1.76611	0.0386891	0.803246
PCYT2	-0.539456	4.06442	-3.52496	-1.76248	0.0389941	0.803246
ROPN1	1.21677	4.73311	-3.51634	-1.75817	0.0393594	0.803246
NDUFC2	0.41206	3.92247	-3.51041	-1.7552	0.0396123	0.803246
BICD2	-0.466369	-3.97594	-3.50957	-1.75478	0.0396481	0.803246
KCNJ16	0.677843	-4.18295	-3.50511	-1.75255	0.0398393	0.803246
DIO1	-0.75004	4.24814	-3.4981	-1.74905	0.0401414	0.803246
C21orf29	0.732202	4.21512	-3.48292	-1.74146	0.0408016	0.803246
TBX10	-0.458215	3.93861	-3.4804	-1.7402	0.0409121	0.803246
PFKFB3	0.0145844	-3.49484	-3.48025	-1.74013	0.0409185	0.803246
ADH7	0.657154	4.13309	-3.47594	-1.73797	0.0411082	0.803246
HK2	-0.183096	-3.65336	-3.47026	-1.73513	0.0413588	0.803246
FASN	-0.605824	4.06678	-3.46096	-1.73048	0.0417723	0.803246
AQP11	0.372527	3.82415	-3.45163	-1.72581	0.0421906	0.803246
LOC154761	-0.654887	-4.10125	-3.44636	-1.72318	0.0424279	0.803246
TMEM97	-0.298008	3.74214	-3.44413	-1.72207	0.0425287	0.803246
RNF135	0.585717	-4.02349	-3.43777	-1.71888	0.0428178	0.803246
HCG4	-0.997972	-4.43371	-3.43574	-1.71787	0.0429103	0.803246
CDH6	0.175273	-3.60321	-3.42793	-1.71397	0.0432674	0.803246
ABCA6	0.158451	3.58106	-3.42261	-1.7113	0.0435126	0.803246
IDI1	-0.744386	4.16509	-3.4207	-1.71035	0.0436006	0.803246
FAM133A	1.56109	4.9804	-3.41931	-1.70966	0.0436648	0.803246
OR56A3	4.09946	7.51277	-3.41331	-1.70665	0.0439431	0.803246
FDX1	0.34084	3.75294	-3.4121	-1.70605	0.0439994	0.803246
SYT7	0.905388	4.30834	-3.40295	-1.70148	0.0444268	0.803246
FAM5C	2.97791	6.37666	-3.39876	-1.69938	0.0446239	0.803246
NUDT7	0.184573	3.58196	-3.39739	-1.6987	0.0446883	0.803246
PTP4A1	-0.176088	3.56571	-3.38962	-1.69481	0.0450557	0.803246
MYLIP	0.469192	-3.85854	-3.38935	-1.69467	0.0450688	0.803246
GLYATL3	0.549177	3.93515	-3.38597	-1.69299	0.045229	0.803246
PON3	-1.39583	4.78174	-3.38591	-1.69296	0.0452319	0.803246
CCNE1	3.3797	6.76265	-3.38296	-1.69148	0.0453727	0.803246
CLDN10	-0.269335	-3.64977	-3.38044	-1.69022	0.045493	0.803246
CSTL1	-0.0200738	3.39555	-3.37547	-1.68774	0.0457309	0.803246
DNMT3L	-0.230763	3.59855	-3.36779	-1.6839	0.0461009	0.803246
DNAH7	-0.373838	-3.74152	-3.36768	-1.68384	0.0461062	0.803246
LRRK1	-0.0106202	-3.37366	-3.36304	-1.68152	0.0463311	0.803246
GCGR	0.22421	3.57561	-3.3514	-1.6757	0.0468982	0.803246
C14orf53	0.154313	3.49654	-3.34223	-1.67112	0.0473494	0.803246
EFHC2	-0.0278342	-3.35704	-3.32921	-1.6646	0.047996	0.803246
LPIN2	0.0465025	3.36596	-3.31946	-1.65973	0.0484846	0.803246
THRSP	0.0659397	3.38449	-3.31855	-1.65927	0.0485302	0.803246
VCY	0.608044	3.92212	-3.31408	-1.65704	0.0487557	0.803246
TMEM106A	0.0444199	-3.3572	-3.31278	-1.65639	0.0488213	0.803246
SULT1A2	-0.139689	3.44595	-3.30626	-1.65313	0.0491521	0.803246
EPHA7	-0.00240075	-3.30536	-3.30296	-1.65148	0.0493204	0.803246
CYP51A1	0.0157289	3.31596	-3.30023	-1.65012	0.0494595	0.803246
KSR1	-0.229456	-3.52817	-3.29871	-1.64936	0.0495373	0.803246
ALDH7A1	0.536696	3.82941	-3.29271	-1.64635	0.0498453	0.803246
MBD5	0.226224	-3.51283	-3.28661	-1.6433	0.0501599	0.803246
TUBB2A	0.960962	4.24736	-3.28639	-1.6432	0.0501711	0.803246
LRP2	-0.0281833	-3.31239	-3.28421	-1.64211	0.050284	0.803246
C9orf167	-0.36787	-3.6488	-3.28093	-1.64047	0.0504542	0.803246
WDR54	0.133491	-3.41276	-3.27927	-1.63964	0.0505404	0.803246
TTC39C	-0.6588	3.93515	-3.27635	-1.63817	0.0506928	0.803246
AMELY	1.22624	4.49908	-3.27284	-1.63642	0.0508756	0.803246
ARHGEF10	0.823646	-4.09501	-3.27136	-1.63568	0.0509531	0.803246
TF	-0.692546	3.96305	-3.2705	-1.63525	0.0509984	0.803246
LSS	-0.430354	3.69718	-3.26683	-1.63341	0.051191	0.803246
FOXA1	-0.0894486	3.35238	-3.26293	-1.63147	0.051396	0.803246
SEPHS2	-0.862234	4.1131	-3.25086	-1.62543	0.0520354	0.803246
HEATR7B2	-0.221758	3.46116	-3.2394	-1.6197	0.0526485	0.803246
PLAGL1	-0.079451	-3.30738	-3.22793	-1.61396	0.0532676	0.803246
ANKS1B	-0.144253	-3.36977	-3.22551	-1.61276	0.0533986	0.803246
TCP10L	0.238277	3.45601	-3.21773	-1.60887	0.0538228	0.803246
MGST2	-0.0841332	3.29535	-3.21122	-1.60561	0.0541798	0.803246
FRAT2	1.47455	4.6827	-3.20814	-1.60407	0.0543491	0.803246
RAD51AP2	0.152804	3.36019	-3.20739	-1.60369	0.0543909	0.803246
VIM	0.19854	-3.4018	-3.20326	-1.60163	0.0546186	0.803246
RFXAP	-1.30537	-4.50551	-3.20014	-1.60007	0.0547913	0.803246
ALAS1	-1.09081	4.28956	-3.19874	-1.59937	0.054869	0.803246
AKR1CL1	1.32808	4.52637	-3.19828	-1.59914	0.0548946	0.803246
RNF219	-0.160865	-3.35654	-3.19567	-1.59784	0.0550398	0.803246
C1orf113	-0.0995174	-3.28871	-3.18919	-1.5946	0.0554013	0.803246
MTTP	0.187215	3.376	-3.18879	-1.59439	0.055424	0.803246
LMLN	-0.111597	-3.29877	-3.18717	-1.59359	0.0555143	0.803246
PNMA5	2.92971	6.11143	-3.18172	-1.59086	0.0558204	0.803246
GREM2	0.171597	3.35113	-3.17953	-1.58977	0.0559438	0.803246
ZNF512	-1.03954	-4.21126	-3.17172	-1.58586	0.0563853	0.803246
TFDP3	0.169017	3.33857	-3.16955	-1.58477	0.0565088	0.803246
LCA5	0.828284	-3.99368	-3.1654	-1.5827	0.0567451	0.803246
GAGE2D	1.84981	5.00224	-3.15243	-1.57621	0.0574883	0.803246
SLC6A2	0.662925	3.81319	-3.15027	-1.57513	0.0576126	0.803246
KIAA0753	-0.49379	-3.64363	-3.14984	-1.57492	0.0576374	0.803246
ZNF185	-0.176603	-3.32465	-3.14805	-1.57403	0.0577408	0.803246
DIRAS2	0.112614	-3.25994	-3.14732	-1.57366	0.0577829	0.803246
FGGY	0.804408	3.9503	-3.14589	-1.57294	0.0578659	0.803246
MGAT4C	0.381262	3.52508	-3.14382	-1.57191	0.0579858	0.803246
CFB	0.339006	3.47898	-3.13997	-1.56998	0.0582093	0.803246
GTSF1	2.25266	5.38573	-3.13306	-1.56653	0.0586122	0.803246
DARS	-0.0808725	-3.20428	-3.12341	-1.5617	0.059179	0.803246
TRIM9	-0.545176	-3.66508	-3.1199	-1.55995	0.0593859	0.803246
STC1	-0.780534	-3.89912	-3.11858	-1.55929	0.0594637	0.803246
SPCS1	0.38802	3.505	-3.11698	-1.55849	0.0595588	0.803246
LRRC37B2	0.0228017	-3.12902	-3.10622	-1.55311	0.0601984	0.803246
EID2B	-0.0999758	-3.20152	-3.10154	-1.55077	0.0604781	0.803246
FDPS	-0.95627	4.05749	-3.10122	-1.55061	0.0604973	0.803246
SLITRK4	-0.0835221	-3.18194	-3.09842	-1.54921	0.0606656	0.803246
IRX3	-0.337716	-3.43178	-3.09407	-1.54703	0.0609274	0.803246
SERPINA5	-0.0364292	3.13029	-3.09386	-1.54693	0.0609401	0.803246
PXMP2	0.334645	3.4274	-3.09275	-1.54638	0.0610069	0.803246
HTR2C	1.5937	4.68482	-3.09112	-1.54556	0.0611054	0.803246
TMEM111	0.924762	4.01067	-3.08591	-1.54295	0.0614211	0.803246
CBS	-0.677956	3.7625	-3.08455	-1.54227	0.0615037	0.803246
FAM115C	-0.127089	-3.21097	-3.08388	-1.54194	0.061544	0.803246
TNFRSF19	-0.504293	-3.58728	-3.08299	-1.54149	0.0615984	0.803246
POC1A	1.04938	4.13165	-3.08227	-1.54113	0.061642	0.803246
SLC41A1	0.286941	-3.36294	-3.076	-1.538	0.0620244	0.803246
PAN3	-1.14865	-4.22337	-3.07472	-1.53736	0.0621025	0.803246
OR8A1	1.29875	4.37105	-3.07231	-1.53615	0.0622505	0.803246
ESRP2	-0.166704	3.23688	-3.07017	-1.53509	0.0623813	0.803246
ALG8	1.38258	4.45273	-3.07015	-1.53507	0.0623828	0.803246
IGFBP3	-0.515636	-3.5845	-3.06886	-1.53443	0.062462	0.803246
STX6	-0.336745	-3.40459	-3.06784	-1.53392	0.0625245	0.803246
LRRC28	0.204133	3.27162	-3.06749	-1.53374	0.0625465	0.803246
GPR158	0.772839	3.83772	-3.06488	-1.53244	0.0627068	0.803246
CAMKK1	0.391564	-3.45412	-3.06255	-1.53128	0.0628506	0.803246
RIT1	-0.560055	-3.6225	-3.06244	-1.53122	0.0628575	0.803246
SLC25A10	-0.272522	3.33382	-3.06129	-1.53065	0.0629284	0.803246
PHF21A	0.00589922	-3.06509	-3.05919	-1.52959	0.0630587	0.803246
HOXA3	-0.119336	-3.17156	-3.05222	-1.52611	0.0634913	0.803246
CYP8B1	-0.000701243	3.04599	-3.04529	-1.52264	0.0639241	0.803246
EPHA1	0.361734	3.40553	-3.0438	-1.5219	0.0640173	0.803246
CAPZA3	1.30378	4.34612	-3.04234	-1.52117	0.0641086	0.803246
EHD2	-0.083227	-3.12479	-3.04157	-1.52078	0.0641571	0.803246
SULT1E1	0.443867	3.4831	-3.03923	-1.51962	0.0643037	0.803246
TULP3	-0.0548556	-3.09053	-3.03568	-1.51784	0.0645274	0.803246
SLC6A1	-0.339987	3.3737	-3.03371	-1.51686	0.0646516	0.803246
CHAD	-0.110252	3.14119	-3.03094	-1.51547	0.0648266	0.803246
C20orf3	-0.347459	3.37723	-3.02977	-1.51488	0.064901	0.803246
SYDE1	0.145735	-3.17066	-3.02492	-1.51246	0.0652084	0.803246
ADH1B	0.370526	3.39012	-3.01959	-1.5098	0.0655478	0.803246
PRICKLE2	-0.154939	-3.17389	-3.01895	-1.50948	0.0655885	0.803246
PPFIA4	-0.671437	-3.68966	-3.01822	-1.50911	0.065635	0.803246
LRRC52	2.7719	5.78708	-3.01517	-1.50759	0.0658303	0.803246
PHC1	0.547366	-3.55654	-3.00918	-1.50459	0.0662149	0.803246
XDH	1.24046	4.2461	-3.00564	-1.50282	0.0664426	0.803246
ATRN	0.609755	3.61502	-3.00526	-1.50263	0.0664671	0.803246
ACOX2	-0.301827	3.30698	-3.00515	-1.50258	0.0664742	0.803246
RHOXF2B	2.79057	5.79277	-3.00219	-1.5011	0.0666654	0.803246
AKR1B10	-0.174628	3.17519	-3.00056	-1.50028	0.0667708	0.803246
PIK3CD	-0.0124474	-3.01059	-2.99814	-1.49907	0.0669276	0.803246
HIST1H3B	0.577229	3.57471	-2.99748	-1.49874	0.0669703	0.803246
EFHC1	-1.06079	-4.05785	-2.99706	-1.49853	0.0669977	0.803246
DSCR10	3.51201	6.50876	-2.99676	-1.49838	0.0670175	0.803246
SLC22A7	-0.398481	3.3891	-2.99062	-1.49531	0.0674167	0.803246
DOLPP1	-0.337696	3.32694	-2.98924	-1.49462	0.0675065	0.803246
RASA3	-0.0897907	-3.07863	-2.98884	-1.49442	0.0675328	0.803246
C4orf34	0.434826	3.41683	-2.98201	-1.491	0.0679803	0.803246
OAF	0.420506	3.3965	-2.97599	-1.488	0.0683759	0.803246
CXorf61	1.44163	4.41459	-2.97296	-1.48648	0.0685762	0.803246
NCK2	0.56385	-3.53552	-2.97167	-1.48583	0.0686614	0.803246
BTNL8	1.0286	3.99888	-2.97028	-1.48514	0.0687536	0.803246
CAPN5	0.596262	3.56069	-2.96442	-1.48221	0.069142	0.803246
MOBKL2A	-0.416682	-3.37773	-2.96104	-1.48052	0.069367	0.803246
APCDD1	0.0908981	-3.04903	-2.95813	-1.47907	0.0695615	0.803246
PECI	-0.473757	3.43117	-2.95741	-1.47871	0.0696095	0.803246
TIGD2	0.182862	3.13529	-2.95243	-1.47621	0.0699433	0.803246
PGLYRP2	-1.24153	4.19371	-2.95218	-1.47609	0.0699599	0.803246
PROX1	-0.387604	3.33837	-2.95077	-1.47538	0.0700548	0.803246
DZIP1L	-0.47892	-3.42279	-2.94387	-1.47193	0.0705193	0.803246
C2orf67	-0.797045	-3.73873	-2.94169	-1.47084	0.0706666	0.803246
MTR	-0.789159	-3.7225	-2.93334	-1.46667	0.0712326	0.803246
HDAC7	-0.210346	-3.14304	-2.93269	-1.46635	0.0712771	0.803246
PRSS3	1.05108	3.9833	-2.93222	-1.46611	0.0713095	0.803246
CP110	-0.150901	-3.08168	-2.93078	-1.46539	0.0714071	0.803246
GCLC	0.0205402	2.94698	-2.92644	-1.46322	0.0717037	0.803246
KDM3A	0.0706658	-2.9969	-2.92624	-1.46312	0.0717176	0.803246
TIMM8A	-0.521864	3.44744	-2.92558	-1.46279	0.0717624	0.803246
PCBD1	-0.0515005	2.97363	-2.92213	-1.46107	0.0719987	0.803246
HMGB3	0.585724	3.50089	-2.91517	-1.45758	0.0724778	0.803246
IFT140	0.283093	-3.19741	-2.91432	-1.45716	0.0725363	0.803246
CHPT1	0.324044	3.23543	-2.91139	-1.4557	0.0727385	0.803246
FOXRED1	0.0801947	2.99032	-2.91013	-1.45506	0.072826	0.803246
KRTAP10	4.05718	6.96551	-2.90833	-1.45416	0.0729506	0.803246
TCP10L2	-0.243977	3.15107	-2.9071	-1.45355	0.0730358	0.803246
CYP4F3	0.335696	3.23963	-2.90394	-1.45197	0.0732552	0.803246
CCDC103	0.25532	-3.15842	-2.9031	-1.45155	0.0733131	0.803246
HGD	0.252148	3.15445	-2.9023	-1.45115	0.0733691	0.803246
LOC154449	0.205576	3.10769	-2.90211	-1.45105	0.0733823	0.803246
CXCL14	0.353299	-3.25515	-2.90185	-1.45092	0.0734007	0.803246
FRYL	0.252311	-3.14606	-2.89375	-1.44688	0.0739658	0.803246
LOC100131551	-0.724161	-3.61531	-2.89115	-1.44557	0.0741485	0.803246
NRP1	0.0677824	-2.95356	-2.88577	-1.44289	0.0745262	0.803246
PRUNE2	0.81162	-3.69609	-2.88447	-1.44224	0.0746179	0.803246
SPINK4	3.08319	5.96532	-2.88213	-1.44106	0.0747834	0.803246
TMEM52	0.171495	3.04962	-2.87812	-1.43906	0.0750664	0.803246
PHIP	-0.415719	-3.28935	-2.87363	-1.43682	0.0753851	0.803246
CLDN14	-0.659939	3.5296	-2.86966	-1.43483	0.0756678	0.803246
OR8D1	3.74377	6.61151	-2.86773	-1.43387	0.0758051	0.803246
CECR2	-0.178009	3.04274	-2.86474	-1.43237	0.0760193	0.803246
PRKX	0.199679	-3.05814	-2.85846	-1.42923	0.0764688	0.803246
C8orf58	-0.402351	-3.25866	-2.8563	-1.42815	0.0766241	0.803246
SACS	0.194948	-3.05096	-2.85602	-1.42801	0.0766448	0.803246
FAM19A4	0.137811	2.99322	-2.85541	-1.42771	0.0766881	0.803246
GAGE4	1.0258	3.87876	-2.85296	-1.42648	0.0768649	0.803246
GPR98	0.362991	3.21583	-2.85284	-1.42642	0.0768738	0.803246
DENND5A	0.0452245	-2.89699	-2.85176	-1.42588	0.0769513	0.803246
CLCN1	2.10684	4.95646	-2.84961	-1.42481	0.0771065	0.803246
HYAL3	0.095627	2.94477	-2.84914	-1.42457	0.0771404	0.803246
CCDC74B	0.206442	-3.05493	-2.84849	-1.42425	0.0771876	0.803246
RGAG1	1.55731	4.40432	-2.847	-1.4235	0.0772955	0.803246
C15orf60	2.74782	5.59281	-2.84498	-1.42249	0.0774418	0.803246
MFSD3	-0.0535409	2.89555	-2.84201	-1.421	0.0776578	0.803246
PRKAR2B	0.187608	-3.02716	-2.83955	-1.41977	0.0778367	0.803246
YEATS2	-0.202295	-3.03905	-2.83676	-1.41838	0.0780402	0.803246
C4orf47	-1.19456	-4.03124	-2.83668	-1.41834	0.0780459	0.803246
DGCR9	-1.18275	-4.01828	-2.83553	-1.41777	0.0781297	0.803246
TMEM200A	0.440638	-3.27149	-2.83085	-1.41543	0.078472	0.803246
DHRS2	1.1439	3.97348	-2.82958	-1.41479	0.078565	0.803246
C9orf98	0.228677	-3.05511	-2.82644	-1.41322	0.0787957	0.803246
GOLGA6D	-0.0869729	2.91189	-2.82492	-1.41246	0.0789074	0.803246
LDHD	0.040019	2.86377	-2.82375	-1.41187	0.0789936	0.803246
GCH1	-0.00378239	2.8272	-2.82342	-1.41171	0.0790178	0.803246
ACAA1	-0.907007	3.72889	-2.82188	-1.41094	0.0791309	0.803246
FAM96A	0.105514	2.92666	-2.82114	-1.41057	0.0791854	0.803246
SDHB	0.237488	3.05835	-2.82086	-1.41043	0.0792063	0.803246
DHCR24	-0.752622	3.56794	-2.81532	-1.40766	0.0796161	0.803246
MLL5	0.20695	-3.01835	-2.8114	-1.4057	0.0799069	0.803246
AFAP1	0.158992	-2.96881	-2.80981	-1.40491	0.0800245	0.803246
RBM26	-1.00426	-3.81005	-2.80579	-1.40289	0.0803243	0.803246
OR10J5	0.729889	3.53516	-2.80528	-1.40264	0.0803624	0.803246
PLEKHG4	-0.782876	-3.58157	-2.79869	-1.39935	0.0808545	0.803246
FUT5	0.678121	3.47657	-2.79845	-1.39922	0.0808731	0.803246
FAM188B	-0.950809	-3.7492	-2.79839	-1.3992	0.0808772	0.803246
SLC2A3	-0.440927	-3.23821	-2.79728	-1.39864	0.0809604	0.803246
PDK1	-0.636124	-3.43219	-2.79606	-1.39803	0.0810518	0.803246
YIF1A	0.031199	2.8261	-2.7949	-1.39745	0.0811388	0.803246
PRAC	2.87444	5.66766	-2.79322	-1.39661	0.0812656	0.803246
LRRC36	-0.809038	-3.60072	-2.79168	-1.39584	0.0813816	0.803246
KRTAP4	1.77103	4.5618	-2.79077	-1.39538	0.0814502	0.803246
LOC642852	-0.996748	-3.78693	-2.79018	-1.39509	0.0814945	0.803246
SSH2	-0.105899	-2.8938	-2.7879	-1.39395	0.0816666	0.803246
DUSP10	-0.0881818	2.8758	-2.78761	-1.39381	0.081688	0.803246
CTPS	-0.0269683	2.81259	-2.78562	-1.39281	0.0818383	0.803246
NFATC1	-0.774982	-3.55765	-2.78267	-1.39134	0.0820618	0.803246
BNC2	1.0088	-3.78997	-2.78116	-1.39058	0.0821762	0.803246
RTDR1	0.429174	-3.20752	-2.77835	-1.38917	0.0823901	0.803246
KLKB1	0.727382	3.50433	-2.77695	-1.38847	0.0824964	0.803246
C20orf108	0.297814	3.07456	-2.77674	-1.38837	0.082512	0.803246
NXNL2	0.330869	-3.10729	-2.77642	-1.38821	0.0825363	0.803246
PTPRM	-0.409674	-3.18558	-2.77591	-1.38795	0.0825756	0.803246
VNN3	-0.457723	3.23197	-2.77424	-1.38712	0.0827025	0.803246
MYO16	0.22734	3.00113	-2.77379	-1.38689	0.082737	0.803246
APOB	-0.324914	3.09843	-2.77352	-1.38676	0.0827577	0.803246
SDK1	0.0773164	-2.8475	-2.77019	-1.38509	0.083012	0.803246
CYB5D1	-0.307208	-3.07737	-2.77016	-1.38508	0.0830136	0.803246
WDR78	-1.66732	-4.43441	-2.76708	-1.38354	0.0832494	0.803246
SLC31A1	0.60498	3.37167	-2.76669	-1.38335	0.0832794	0.803246
MYCL1	0.899157	3.66516	-2.766	-1.383	0.0833321	0.803246
C5orf13	-0.0953507	-2.86051	-2.76515	-1.38258	0.0833972	0.803246
CYP4F12	0.369991	3.1347	-2.76471	-1.38235	0.0834317	0.803246
GLIS3	0.0580302	-2.82099	-2.76296	-1.38148	0.0835657	0.803246
AFP	0.254437	3.01709	-2.76265	-1.38133	0.0835893	0.803246
PRSS1	3.96587	6.7261	-2.76023	-1.38012	0.0837755	0.803246
KLB	-0.528501	3.28826	-2.75976	-1.37988	0.0838117	0.803246
EBP	-0.922083	3.68142	-2.75934	-1.37967	0.0838444	0.803246
CNTNAP2	0.458402	3.21625	-2.75785	-1.37892	0.083959	0.803246
AKR1C1	-0.49885	3.25645	-2.7576	-1.3788	0.0839784	0.803246
CCDC30	0.375313	-3.13029	-2.75497	-1.37749	0.084181	0.803246
ZDHHC17	-0.172155	-2.92592	-2.75376	-1.37688	0.0842744	0.803246
DAZL	5.22603	7.97915	-2.75312	-1.37656	0.084324	0.803246
LASS2	-0.0701924	2.82327	-2.75307	-1.37654	0.0843278	0.803246
BHLHE41	1.07971	-3.83031	-2.75061	-1.3753	0.0845185	0.803246
EDN1	-0.0904861	-2.83979	-2.7493	-1.37465	0.0846196	0.803246
NDRG1	0.560104	-3.3088	-2.74869	-1.37435	0.0846671	0.803246
FGF22	0.555467	3.30215	-2.74668	-1.37334	0.0848232	0.803246
F11R	-0.0376029	2.78022	-2.74262	-1.37131	0.0851392	0.803246
HADH	-0.301289	3.03948	-2.73819	-1.36909	0.085485	0.803246
RAF1	0.356915	3.09489	-2.73798	-1.36899	0.0855016	0.803246
AMDHD1	-0.0941352	2.83164	-2.73751	-1.36875	0.0855383	0.803246
PTPRE	0.451096	-3.18848	-2.73738	-1.36869	0.0855478	0.803246
SUCLG2	-0.0460099	2.78085	-2.73484	-1.36742	0.0857472	0.803246
RGL1	-0.275243	-3.00359	-2.72835	-1.36417	0.0862564	0.803246
SLC22A4	-0.877201	-3.60376	-2.72656	-1.36328	0.0863975	0.803246
TRIAP1	0.230919	2.9563	-2.72538	-1.36269	0.0864898	0.803246
KIAA1161	0.70829	3.43363	-2.72534	-1.36267	0.0864935	0.803246
MAGEB16	0.183915	2.90876	-2.72484	-1.36242	0.0865324	0.803246
SFXN5	-0.481878	3.20637	-2.72449	-1.36224	0.0865605	0.803246
UGDH	0.366749	3.08963	-2.72288	-1.36144	0.0866873	0.803246
IQCA1	-0.357869	-3.08059	-2.72272	-1.36136	0.0866997	0.803246
VCAM1	-0.0841692	-2.80344	-2.71927	-1.35963	0.0869729	0.803246
EPC2	-0.903361	-3.62138	-2.71802	-1.35901	0.0870718	0.803246
HSD17B2	-0.414187	3.13137	-2.71718	-1.35859	0.0871383	0.803246
SLC16A9	-0.142079	-2.8586	-2.71652	-1.35826	0.0871909	0.803246
RBPMS	-0.0759913	-2.7893	-2.71331	-1.35666	0.0874454	0.803246
SNAP29	0.60408	3.3158	-2.71172	-1.35586	0.0875716	0.803246
SELENBP1	-0.897921	3.60917	-2.71125	-1.35562	0.0876093	0.803246
SLC5A6	-0.352032	3.06326	-2.71123	-1.35562	0.0876108	0.803246
ATP6V0E2	0.0488463	2.7598	-2.71095	-1.35548	0.0876328	0.803246
CDK18	-0.629711	-3.3393	-2.70959	-1.35479	0.0877415	0.803246
SDSL	-0.200278	2.90435	-2.70407	-1.35203	0.0881822	0.803246
MBNL1	0.113943	-2.81767	-2.70373	-1.35186	0.0882096	0.803246
GDNF	0.634811	3.33309	-2.69828	-1.34914	0.0886459	0.803246
C18orf54	0.404461	-3.10274	-2.69828	-1.34914	0.0886459	0.803246
FNDC4	0.00424472	2.69905	-2.69481	-1.3474	0.0889252	0.803246
MTCH2	-0.240844	2.93283	-2.69198	-1.34599	0.0891527	0.803246
WIPF1	0.584146	-3.27261	-2.68847	-1.34423	0.0894364	0.803246
EIF2B3	0.75236	3.43948	-2.68712	-1.34356	0.0895454	0.803246
SLC22A17	-0.0909261	-2.77562	-2.68469	-1.34235	0.0897419	0.803246
C21orf90	0.378058	3.06089	-2.68284	-1.34142	0.0898924	0.803246
TMEM45B	0.198353	2.88083	-2.68247	-1.34124	0.0899217	0.803246
WDFY1	-0.388898	-3.06977	-2.68087	-1.34044	0.090052	0.803246
PAPLN	0.166674	-2.84712	-2.68045	-1.34022	0.0900862	0.803246
FBXO2	0.246136	2.92641	-2.68028	-1.34014	0.0901003	0.803246
SALL2	-0.0112767	-2.69099	-2.67972	-1.33986	0.0901456	0.803246
C14orf1	-0.349708	3.02725	-2.67754	-1.33877	0.0903227	0.803246
ISOC1	0.657365	3.33293	-2.67556	-1.33778	0.0904837	0.803246
DAB2	0.568932	-3.2421	-2.67317	-1.33658	0.0906794	0.803246
NKAIN2	1.22379	3.89343	-2.66964	-1.33482	0.0909673	0.803246
KATNAL1	0.0179299	-2.68719	-2.66926	-1.33463	0.0909988	0.803246
SEMA5B	0.291857	-2.95895	-2.66709	-1.33354	0.0911766	0.803246
C2orf81	-0.493939	-3.16048	-2.66654	-1.33327	0.0912213	0.803246
KIF27	-0.0625137	-2.72737	-2.66486	-1.33243	0.0913595	0.803246
PPP1R9B	-0.535585	-3.19778	-2.6622	-1.3311	0.0915784	0.803246
SPOCK2	0.135586	-2.79743	-2.66184	-1.33092	0.0916075	0.803246
KRT23	-0.258791	2.91761	-2.65882	-1.32941	0.0918567	0.803246
PTPN12	-0.483631	-3.14164	-2.65801	-1.329	0.0919232	0.803246
C14orf147	-0.108231	2.76498	-2.65674	-1.32837	0.0920276	0.803246
C14orf64	0.389266	-3.04461	-2.65535	-1.32767	0.0921429	0.803246
GSTZ1	0.132487	2.78708	-2.65459	-1.3273	0.0922055	0.803246
PAQR9	-1.14527	3.7991	-2.65383	-1.32691	0.0922686	0.803246
SC5DL	1.0263	3.67916	-2.65287	-1.32643	0.0923481	0.803246
SLC30A10	-1.3913	4.03829	-2.64699	-1.3235	0.0928352	0.803246
ENTPD8	0.224172	2.87068	-2.64651	-1.32325	0.0928753	0.803246
ERP29	0.410615	3.0559	-2.64528	-1.32264	0.0929771	0.803246
COL23A1	-0.753756	-3.39719	-2.64343	-1.32171	0.0931316	0.803246
PDIA2	2.91247	5.55546	-2.64299	-1.32149	0.0931685	0.803246
RETSAT	0.31179	2.95473	-2.64294	-1.32147	0.0931728	0.803246
CXCR4	0.201748	-2.84466	-2.64291	-1.32146	0.0931748	0.803246
PECR	0.032836	2.6757	-2.64286	-1.32143	0.0931787	0.803246
C6orf174	-0.447849	-3.08679	-2.63894	-1.31947	0.0935063	0.803246
LEPROTL1	-0.12182	-2.75797	-2.63615	-1.31807	0.0937396	0.803246
CCDC46	0.307205	-2.94262	-2.63541	-1.31771	0.093801	0.803246
PTRF	0.00352198	-2.63771	-2.63419	-1.31709	0.0939037	0.803246
LCN2	-0.100641	2.7341	-2.63346	-1.31673	0.0939645	0.803246
ELOVL6	0.290673	2.92256	-2.63188	-1.31594	0.0940969	0.803246
LYNX1	0.329675	2.96116	-2.63148	-1.31574	0.0941305	0.803246
ALDH2	-0.740133	3.37159	-2.63145	-1.31573	0.094133	0.803246
KIF1A	3.21768	5.84833	-2.63065	-1.31533	0.0942	0.803246
GOT1	0.452962	3.08248	-2.62951	-1.31476	0.0942958	0.803246
PNMA2	0.579081	-3.20566	-2.62658	-1.31329	0.0945426	0.803246
SAR1B	0.462288	3.0867	-2.62441	-1.3122	0.0947257	0.803246
CYB561D2	0.5497	3.17246	-2.62276	-1.31138	0.0948645	0.803246
METT10D	0.0415518	-2.6621	-2.62055	-1.31027	0.0950517	0.803246
LPCAT1	-0.284986	-2.90373	-2.61874	-1.30937	0.0952043	0.803246
RNASE7	0.298162	2.91506	-2.6169	-1.30845	0.0953602	0.803246
PCDHGC3	-0.353605	-2.96974	-2.61614	-1.30807	0.0954251	0.803246
TRIM24	0.206114	2.81976	-2.61365	-1.30682	0.0956362	0.803246
CELSR1	-0.00666274	-2.61824	-2.61158	-1.30579	0.0958123	0.803246
STC2	0.178567	-2.78973	-2.61116	-1.30558	0.0958474	0.803246
LRRC6	0.369814	-2.97874	-2.60893	-1.30446	0.0960379	0.803246
SLC25A38	0.917702	3.52085	-2.60315	-1.30158	0.0965308	0.803246
NPFFR2	1.73607	4.33038	-2.59432	-1.29716	0.0972883	0.803246
C9orf7	0.271347	2.86542	-2.59407	-1.29704	0.0973095	0.803246
CBR1	-0.509404	3.10334	-2.59394	-1.29697	0.0973208	0.803246
MGAM	0.106595	-2.7001	-2.5935	-1.29675	0.0973583	0.803246
IDO2	0.63241	3.22507	-2.59266	-1.29633	0.0974313	0.803246
HVCN1	-0.373258	-2.96535	-2.59209	-1.29605	0.0974797	0.803246
EYS	0.975211	3.56406	-2.58885	-1.29443	0.0977593	0.803246
NCRNA00094	0.13024	-2.71864	-2.5884	-1.2942	0.0977984	0.803246
IFI16	-0.07761	-2.66591	-2.5883	-1.29415	0.0978069	0.803246
BMP10	0.549313	3.13495	-2.58564	-1.29282	0.0980368	0.803246
YIPF1	0.187786	2.77294	-2.58515	-1.29257	0.0980791	0.803246
OSBPL5	0.402781	-2.98776	-2.58498	-1.29249	0.0980939	0.803246
MIOX	-0.178468	-2.76262	-2.58415	-1.29208	0.0981653	0.803246
C1orf186	0.0784326	-2.66202	-2.58359	-1.29179	0.0982141	0.803246
NDUFA4L2	0.156075	-2.73785	-2.58177	-1.29089	0.0983717	0.803246
C3orf23	1.22558	3.80724	-2.58166	-1.29083	0.0983815	0.803246
C2orf54	0.453892	3.0348	-2.58091	-1.29045	0.0984466	0.803246
KCNMB1	-0.0108264	-2.59097	-2.58014	-1.29007	0.0985128	0.803246
CDK20	-0.311842	-2.89104	-2.57919	-1.2896	0.0985954	0.803246
TM7SF2	-0.515492	3.09446	-2.57896	-1.28948	0.0986153	0.803246
AIMP2	-0.0581767	2.63585	-2.57768	-1.28884	0.098727	0.803246
WDR35	0.607844	-3.18367	-2.57583	-1.28791	0.098888	0.803246
FGF2	-0.231963	-2.80608	-2.57411	-1.28706	0.0990373	0.803246
SLC28A2	0.502016	3.07216	-2.57014	-1.28507	0.0993835	0.803246
VEGFA	-0.343695	-2.91312	-2.56942	-1.28471	0.0994467	0.803246
PELI1	-0.167318	-2.73634	-2.56903	-1.28451	0.0994812	0.803246
THBS1	-0.132747	-2.69773	-2.56498	-1.28249	0.099835	0.803246
RHBG	0.932804	3.49758	-2.56477	-1.28239	0.0998535	0.803246
PUM1	-0.244365	-2.80852	-2.56416	-1.28208	0.0999074	0.803246
LATS2	-0.395137	-2.95751	-2.56237	-1.28119	0.100064	0.803246
GCC2	-0.167344	-2.72901	-2.56167	-1.28083	0.100126	0.803246
ABI3BP	0.153073	-2.71053	-2.55746	-1.27873	0.100496	0.803246
ADPRH	0.555158	-3.11176	-2.55661	-1.2783	0.100571	0.803246
MYO3A	0.829114	-3.38453	-2.55542	-1.27771	0.100676	0.803246
VPS26B	1.12705	3.68204	-2.55499	-1.27749	0.100714	0.803246
WDR93	0.281018	-2.8352	-2.55418	-1.27709	0.100785	0.803246
ZNF462	0.986623	-3.5401	-2.55348	-1.27674	0.100847	0.803246
CEP290	-0.68038	-3.23366	-2.55328	-1.27664	0.100864	0.803246
GPR85	-0.165242	-2.71815	-2.55291	-1.27646	0.100897	0.803246
KCNJ2	-0.293899	-2.84529	-2.5514	-1.2757	0.101031	0.803246
BCHE	0.712889	3.26218	-2.54929	-1.27465	0.101217	0.803246
LRCH1	-0.381289	-2.92924	-2.54795	-1.27397	0.101336	0.803246
CFH	-0.628912	3.17685	-2.54793	-1.27397	0.101337	0.803246
ARHGAP25	-0.151614	-2.6992	-2.54758	-1.27379	0.101369	0.803246
TSPAN8	0.0986939	2.6448	-2.5461	-1.27305	0.1015	0.803246
DDX26B	0.25135	-2.79667	-2.54532	-1.27266	0.101569	0.803246
SDHC	0.0481608	2.59312	-2.54496	-1.27248	0.101601	0.803246
IDH1	-0.871961	3.41621	-2.54425	-1.27212	0.101664	0.803246
ZNF286A	0.317768	-2.86047	-2.5427	-1.27135	0.101802	0.803246
LY75	-0.189149	-2.72979	-2.54064	-1.27032	0.101985	0.803246
HOOK3	-1.19803	-3.73791	-2.53989	-1.26994	0.102052	0.803246
KIAA1614	0.319915	-2.85945	-2.53953	-1.26977	0.102084	0.803246
ARL6IP6	-0.482745	-3.01982	-2.53707	-1.26854	0.102303	0.803246
CYP26B1	0.15978	-2.69418	-2.5344	-1.2672	0.102542	0.803246
CNDP1	1.6142	4.1467	-2.5325	-1.26625	0.102712	0.803246
DOCK11	-0.199766	-2.7294	-2.52964	-1.26482	0.102968	0.803246
PHLDB1	0.319204	-2.8486	-2.5294	-1.2647	0.10299	0.803246
HMGCR	0.130856	2.6595	-2.52865	-1.26432	0.103057	0.803246
ST6GAL1	-0.372386	2.89705	-2.52466	-1.26233	0.103415	0.803246
OR5H6	0.643632	3.16648	-2.52285	-1.26142	0.103578	0.803246
NPY6R	-0.310422	-2.83149	-2.52106	-1.26053	0.103739	0.803246
TXN	0.147632	2.66852	-2.52089	-1.26044	0.103754	0.803246
SLC39A11	0.159991	2.67865	-2.51866	-1.25933	0.103956	0.803246
MPND	0.285912	2.80281	-2.5169	-1.25845	0.104114	0.803246
NSUN6	-0.294806	2.80753	-2.51273	-1.25636	0.104492	0.803246
SPINK1	0.95765	3.46974	-2.51209	-1.25605	0.10455	0.803246
UQCRC1	0.794857	3.30418	-2.50932	-1.25466	0.104801	0.803246
CHST11	-0.134619	-2.64306	-2.50844	-1.25422	0.104881	0.803246
TMEM56	-0.624487	3.12981	-2.50532	-1.25266	0.105165	0.803246
AGPHD1	0.320208	2.82502	-2.50481	-1.2524	0.105211	0.803246
PDE7A	-0.380149	-2.88117	-2.50102	-1.25051	0.105556	0.803246
PDX1	-0.562094	3.06183	-2.49973	-1.24987	0.105674	0.803246
UQCRQ	0.396483	2.89478	-2.4983	-1.24915	0.105805	0.803246
PDZD3	-0.0740407	-2.57116	-2.49712	-1.24856	0.105913	0.803246
AZGP1	0.429995	2.92652	-2.49653	-1.24826	0.105967	0.803246
JAGN1	-0.171542	2.66754	-2.49599	-1.248	0.106016	0.803246
FBXO15	-0.353654	-2.84965	-2.49599	-1.248	0.106016	0.803246
NUPL1	-1.09814	-3.59409	-2.49595	-1.24798	0.10602	0.803246
SEMA4A	0.118904	-2.61431	-2.4954	-1.2477	0.10607	0.803246
ORAI2	0.845252	-3.33903	-2.49378	-1.24689	0.106219	0.803246
CHSY1	0.469399	-2.96097	-2.49157	-1.24579	0.106421	0.803246
FAM48A	-0.623727	-3.11528	-2.49155	-1.24578	0.106423	0.803246
ZNHIT6	0.00859675	-2.49537	-2.48678	-1.24339	0.106862	0.803246
CLASP1	-0.117838	-2.60241	-2.48457	-1.24229	0.107065	0.803246
SEPP1	-0.377752	2.86185	-2.48409	-1.24205	0.10711	0.803246
RECK	0.0697323	-2.55285	-2.48312	-1.24156	0.1072	0.803246
TNFAIP6	0.438862	-2.92189	-2.48303	-1.24151	0.107208	0.803246
ATM	-0.0684711	-2.55086	-2.48239	-1.24119	0.107267	0.803246
RLF	-0.0545916	-2.5333	-2.4787	-1.23935	0.107608	0.803246
ANGPT2	0.515008	-2.99296	-2.47795	-1.23897	0.107677	0.803246
SLC16A11	-0.0607876	2.53841	-2.47762	-1.23881	0.107708	0.803246
C7orf68	0.720042	-3.19263	-2.47258	-1.23629	0.108175	0.803246
RBM16	-0.00390943	-2.47462	-2.47071	-1.23535	0.10835	0.803246
CMIP	-0.0345001	-2.50509	-2.47059	-1.23529	0.108361	0.803246
MGC57346	0.601175	-3.07122	-2.47004	-1.23502	0.108411	0.803246
LDLRAP1	0.503472	2.9729	-2.46943	-1.23471	0.108468	0.803246
RAB3GAP1	-0.0811078	-2.54867	-2.46756	-1.23378	0.108643	0.803246
TERT	1.94251	4.40882	-2.46631	-1.23316	0.108759	0.803246
DISC1	0.114696	-2.58087	-2.46617	-1.23309	0.108772	0.803246
RILPL2	-0.422778	-2.88577	-2.463	-1.2315	0.109068	0.803246
C8orf84	-0.704264	-3.16652	-2.46226	-1.23113	0.109137	0.803246
LUZP4	0.801967	3.26334	-2.46137	-1.23069	0.10922	0.803246
SSX8	1.44834	3.90911	-2.46077	-1.23039	0.109276	0.803246
DULLARD	-0.141925	-2.60243	-2.4605	-1.23025	0.109302	0.803246
BBS5	0.0808609	-2.53966	-2.4588	-1.2294	0.109461	0.803246
CRLF3	-0.0157095	-2.47273	-2.45702	-1.22851	0.109628	0.803246
C1orf226	-0.0139371	2.46919	-2.45525	-1.22763	0.109794	0.803246
GUCY1B3	0.579288	-3.03428	-2.45499	-1.2275	0.109818	0.803246
MEF2C	0.285168	-2.73855	-2.45338	-1.22669	0.109969	0.803246
TSKU	-0.00201716	2.45268	-2.45066	-1.22533	0.110225	0.803246
SUPV3L1	0.345613	2.79619	-2.45058	-1.22529	0.110233	0.803246
SMAD5OS	-0.0818352	2.53212	-2.45028	-1.22514	0.110261	0.803246
MPST	-0.785716	3.2336	-2.44788	-1.22394	0.110487	0.803246
PRMT2	1.01527	-3.46235	-2.44709	-1.22354	0.110562	0.803246
CD70	-0.194946	-2.64019	-2.44524	-1.22262	0.110736	0.803246
POR	-1.83767	4.28287	-2.4452	-1.2226	0.11074	0.803246
PML	-0.713318	-3.15798	-2.44466	-1.22233	0.110792	0.803246
MUC13	0.746052	3.18973	-2.44368	-1.22184	0.110884	0.803246
AAA1	0.330616	2.77306	-2.44245	-1.22122	0.111001	0.803246
TTC28	-0.0992358	-2.54038	-2.44114	-1.22057	0.111124	0.803246
SLC6A3	0.253287	-2.69215	-2.43887	-1.21943	0.11134	0.803246
UGT2B11	-0.633773	3.07057	-2.43679	-1.2184	0.111537	0.803246
NDUFB9	0.0617396	2.49834	-2.4366	-1.2183	0.111555	0.803246
CSNK1A1P	2.36542	4.80086	-2.43544	-1.21772	0.111665	0.803246
SOHLH1	0.812503	3.24776	-2.43526	-1.21763	0.111683	0.803246
F11	1.59171	4.02612	-2.43441	-1.21721	0.111763	0.803246
DTNBP1	-0.448704	-2.88297	-2.43427	-1.21713	0.111777	0.803246
CYP2E1	-1.22047	3.65221	-2.43174	-1.21587	0.112017	0.803246
SEC11C	0.333971	2.76525	-2.43128	-1.21564	0.112061	0.803246
POLD4	1.16458	3.59584	-2.43125	-1.21563	0.112064	0.803246
HYAL1	0.626386	3.05565	-2.42927	-1.21463	0.112253	0.803246
FOXC1	0.112425	-2.54067	-2.42824	-1.21412	0.112351	0.803246
TRAF3IP2	-0.307436	-2.73559	-2.42816	-1.21408	0.112359	0.803246
SEMA4D	0.929451	-3.35613	-2.42668	-1.21334	0.1125	0.803246
SERPINA3	-0.573693	3.00024	-2.42654	-1.21327	0.112513	0.803246
SRD5A1	0.218579	2.64449	-2.42591	-1.21295	0.112574	0.803246
SQLE	-0.321483	2.74703	-2.42554	-1.21277	0.112609	0.803246
DPYSL2	0.154775	-2.57706	-2.42228	-1.21114	0.11292	0.803246
MANF	-0.107817	2.52825	-2.42043	-1.21021	0.113098	0.803246
C17orf85	-0.546351	-2.96656	-2.42021	-1.21011	0.113119	0.803246
OXSM	0.0982298	2.51717	-2.41894	-1.20947	0.113241	0.803246
LAYN	0.497583	-2.91613	-2.41855	-1.20927	0.113279	0.803246
ZNF395	0.685202	-3.09831	-2.41311	-1.20655	0.113802	0.803246
RNF24	0.451731	-2.86292	-2.41119	-1.20559	0.113987	0.803246
TMEM110	-0.767544	3.17844	-2.41089	-1.20545	0.114016	0.803246
AKAP1	0.629765	3.03978	-2.41002	-1.20501	0.1141	0.803246
IFNGR2	-1.10647	-3.51588	-2.40941	-1.20471	0.114158	0.803246
HSD17B4	-0.782217	3.18977	-2.40755	-1.20378	0.114338	0.803246
SULT1A1	0.0647313	2.47185	-2.40712	-1.20356	0.11438	0.803246
TTC21B	-0.191571	-2.59583	-2.40426	-1.20213	0.114657	0.803246
TMEM194B	-0.484897	-2.88688	-2.40198	-1.20099	0.114877	0.803246
RAB43	0.0763412	2.4778	-2.40146	-1.20073	0.114928	0.803246
TNFSF12	-0.121873	-2.52296	-2.40108	-1.20054	0.114965	0.803246
SMOC1	0.351876	2.75292	-2.40104	-1.20052	0.114968	0.803246
REEP6	-1.64896	4.04922	-2.40026	-1.20013	0.115044	0.803246
L3MBTL3	-0.0577943	-2.45791	-2.40011	-1.20006	0.115059	0.803246
TMEM57	-0.0673559	2.46234	-2.39498	-1.19749	0.115558	0.803246
MAML1	-0.408352	-2.80159	-2.39324	-1.19662	0.115727	0.803246
INS	-0.197489	2.59028	-2.39279	-1.19639	0.115771	0.803246
C6orf150	0.064137	-2.45667	-2.39253	-1.19627	0.115796	0.803246
CDK19	-0.762163	-3.15342	-2.39126	-1.19563	0.115921	0.803246
CCND1	-0.36362	-2.75437	-2.39075	-1.19538	0.11597	0.803246
LOC643955	1.5228	3.91166	-2.38886	-1.19443	0.116155	0.803246
TRERF1	0.265005	-2.65071	-2.3857	-1.19285	0.116464	0.803246
FOXN4	-0.425694	2.81115	-2.38545	-1.19273	0.116488	0.803246
SOX9	-0.8692	-3.25386	-2.38466	-1.19233	0.116566	0.803246
PRAMEF11	-0.711513	3.09586	-2.38435	-1.19218	0.116596	0.803246
MYST3	0.16167	-2.54566	-2.38399	-1.19199	0.116632	0.803246
PAG1	-0.938754	-3.32179	-2.38303	-1.19152	0.116725	0.803246
SEZ6L2	-0.534652	-2.91678	-2.38212	-1.19106	0.116815	0.803246
CLUAP1	0.1343	-2.51472	-2.38042	-1.19021	0.116982	0.803246
AKAP12	-0.309831	-2.68956	-2.37973	-1.18987	0.11705	0.803246
CMTM1	0.257802	-2.63647	-2.37867	-1.18933	0.117154	0.803246
SAA4	-1.35446	3.73128	-2.37682	-1.18841	0.117336	0.803246
MMP15	0.107684	2.48316	-2.37548	-1.18774	0.117468	0.803246
XBP1	-0.251682	2.62665	-2.37497	-1.18749	0.117518	0.803246
C20orf24	0.0350683	2.40803	-2.37296	-1.18648	0.117717	0.803246
HSD17B11	0.0625909	2.4351	-2.37251	-1.18625	0.117761	0.803246
SEC14L4	0.575249	2.94768	-2.37243	-1.18622	0.117768	0.803246
CPN1	-2.1457	4.51771	-2.37202	-1.18601	0.117809	0.803246
LOC646851	-0.0729266	-2.44486	-2.37193	-1.18597	0.117818	0.803246
IL17RC	0.204056	2.57392	-2.36987	-1.18493	0.118022	0.803246
ZEB2	0.6487	-3.018	-2.3693	-1.18465	0.118078	0.803246
TMPRSS15	0.481578	2.84957	-2.36799	-1.184	0.118207	0.803246
SYVN1	-0.617595	2.98325	-2.36566	-1.18283	0.118438	0.803246
CLEC4M	0.225925	2.59113	-2.36521	-1.1826	0.118483	0.803246
AIM1	0.139971	-2.50427	-2.3643	-1.18215	0.118573	0.803246
ZBTB34	-0.308963	-2.67285	-2.36389	-1.18194	0.118614	0.803246
BTNL3	1.4959	3.85889	-2.363	-1.1815	0.118702	0.803246
FADS1	0.185011	2.54629	-2.36128	-1.18064	0.118873	0.803246
UGT1A3	0.0420675	2.40306	-2.36099	-1.18049	0.118902	0.803246
C1orf53	-0.135944	2.49424	-2.35829	-1.17915	0.11917	0.803246
DUOX2	1.43121	3.78945	-2.35825	-1.17912	0.119175	0.803246
NXF2	1.56195	3.92013	-2.35819	-1.17909	0.119181	0.803246
PSMA7	0.322383	2.67935	-2.35697	-1.17848	0.119302	0.803246
APOA1BP	0.357258	2.71346	-2.35621	-1.1781	0.119378	0.803246
ETNK2	-0.0785961	2.43472	-2.35613	-1.17806	0.119386	0.803246
NCOR1	-0.0100665	-2.36573	-2.35566	-1.17783	0.119432	0.803246
FAM150B	-0.314844	-2.66588	-2.35103	-1.17552	0.119894	0.803246
ENPP3	0.265435	-2.61608	-2.35065	-1.17532	0.119933	0.803246
HIST4H4	-0.0824519	-2.43202	-2.34957	-1.17479	0.12004	0.803246
MTF2	-0.913355	-3.25968	-2.34633	-1.17316	0.120365	0.803246
TDGF1	0.685444	3.02792	-2.34248	-1.17124	0.120751	0.803246
RABL2B	0.0508254	-2.39286	-2.34204	-1.17102	0.120796	0.803246
ASAP1	-0.366479	-2.70721	-2.34073	-1.17037	0.120927	0.803246
UACA	-0.259208	-2.59992	-2.34071	-1.17035	0.120929	0.803246
PROCR	0.30703	-2.64661	-2.33958	-1.16979	0.121042	0.803246
NLGN1	1.60369	-3.94225	-2.33856	-1.16928	0.121146	0.803246
SLC45A4	0.446486	-2.78361	-2.33713	-1.16856	0.12129	0.803246
CGN	0.269749	2.60461	-2.33486	-1.16743	0.121519	0.803246
PGC	-0.159896	2.49474	-2.33485	-1.16742	0.12152	0.803246
SYNE1	-0.429533	-2.76411	-2.33458	-1.16729	0.121547	0.803246
C22orf23	0.163696	-2.49708	-2.33339	-1.16669	0.121667	0.803246
GAB3	-0.196916	-2.52945	-2.33253	-1.16627	0.121753	0.803246
IL27	-1.80584	4.13802	-2.33218	-1.16609	0.121789	0.803246
MAPK15	-0.817918	-3.14969	-2.33177	-1.16589	0.12183	0.803246
TMEM14A	-0.130157	2.46136	-2.33121	-1.1656	0.121888	0.803246
FAM45A	1.91395	4.24515	-2.3312	-1.1656	0.121888	0.803246
GBGT1	0.045987	-2.37639	-2.3304	-1.1652	0.121969	0.803246
PVT1	-1.05721	-3.38725	-2.33004	-1.16502	0.122005	0.803246
TRIP10	-0.425765	-2.75219	-2.32643	-1.16321	0.122371	0.803246
ARHGAP26	0.212832	-2.53885	-2.32602	-1.16301	0.122413	0.803246
TP53	-0.864379	-3.18998	-2.3256	-1.1628	0.122456	0.803246
PSMC4	0.0371163	2.36229	-2.32517	-1.16258	0.122499	0.803246
CUTA	-0.109655	2.43377	-2.32412	-1.16206	0.122606	0.803246
DDHD1	0.107955	-2.43094	-2.32299	-1.16149	0.122721	0.803246
NLRC3	-0.13933	-2.46123	-2.3219	-1.16095	0.122831	0.803246
DOC2A	-0.174161	-2.49582	-2.32166	-1.16083	0.122856	0.803246
CBLC	0.189058	2.51051	-2.32145	-1.16072	0.122877	0.803246
SLC6A11	-0.213795	2.53506	-2.32127	-1.16063	0.122895	0.803246
ANAPC11	0.0574131	2.37725	-2.31984	-1.15992	0.123041	0.803246
TAF6L	0.139981	2.45925	-2.31927	-1.15963	0.123099	0.803246
RSPH1	-0.126359	-2.44428	-2.31792	-1.15896	0.123236	0.803246
IKZF2	-0.167938	-2.48414	-2.3162	-1.1581	0.123412	0.803246
PPIL6	0.832953	-3.1455	-2.31254	-1.15627	0.123785	0.803246
LOC375190	-0.839694	-3.15148	-2.31179	-1.15589	0.123862	0.803246
SLC27A4	0.487513	2.79823	-2.31071	-1.15536	0.123972	0.803246
AIFM2	0.176216	2.48676	-2.31054	-1.15527	0.12399	0.803246
DAO	-0.0437661	2.35401	-2.31024	-1.15512	0.12402	0.803246
CREB1	0.312397	-2.62214	-2.30974	-1.15487	0.124072	0.803246
MOBKL2C	-0.290678	-2.59871	-2.30803	-1.15401	0.124247	0.803246
MALT1	0.0716383	-2.37966	-2.30802	-1.15401	0.124248	0.803246
CUBN	0.987801	-3.29487	-2.30706	-1.15353	0.124346	0.803246
CTNNA2	0.247308	2.55403	-2.30672	-1.15336	0.124381	0.803246
MRPS16	1.24556	3.55108	-2.30552	-1.15276	0.124504	0.803246
SRC	0.0784993	-2.38365	-2.30515	-1.15257	0.124543	0.803246
ZNF496	0.328285	-2.63076	-2.30247	-1.15124	0.124817	0.803246
PDE6B	0.346251	-2.64587	-2.29962	-1.14981	0.125111	0.803246
SLITRK3	-0.165725	2.46253	-2.2968	-1.1484	0.125402	0.803246
CHP	2.09011	4.38604	-2.29593	-1.14796	0.125492	0.803246
GTDC1	-0.134774	-2.43048	-2.29571	-1.14785	0.125514	0.803246
LILRB1	0.0917028	-2.3851	-2.2934	-1.1467	0.125753	0.803246
TMEM104	0.497685	2.78903	-2.29134	-1.14567	0.125966	0.803246
FOXL1	-0.198414	-2.48928	-2.29086	-1.14543	0.126015	0.803246
KISS1	0.495438	2.78549	-2.29005	-1.14503	0.126099	0.803246
ZNF479	1.46538	3.75401	-2.28863	-1.14432	0.126246	0.803246
ACLY	-0.772673	-3.05775	-2.28508	-1.14254	0.126615	0.803246
F2	-1.18385	3.46765	-2.2838	-1.1419	0.126748	0.803246
HOMER2	-0.67965	2.96113	-2.28148	-1.14074	0.126989	0.803246
GDF3	0.0376135	-2.31886	-2.28125	-1.14062	0.127013	0.803246
DBI	-0.347673	2.62888	-2.2812	-1.1406	0.127018	0.803246
ABCC1	0.823227	-3.10213	-2.2789	-1.13945	0.127258	0.803246
IQCD	-0.996034	-3.27345	-2.27742	-1.13871	0.127413	0.803246
CEP170	-0.310449	-2.58761	-2.27716	-1.13858	0.127439	0.803246
LOXL3	-0.154225	-2.43108	-2.27686	-1.13843	0.127471	0.803246
GOLGA6B	-0.0334497	2.30953	-2.27608	-1.13804	0.127552	0.803246
F12	-1.45051	3.72603	-2.27552	-1.13776	0.127611	0.803246
RAI1	-0.0111283	-2.2829	-2.27177	-1.13588	0.128003	0.803246
ANKRD35	0.314342	2.5859	-2.27156	-1.13578	0.128025	0.803246
PRIMA1	-0.1754	-2.4468	-2.2714	-1.1357	0.128041	0.803246
HINT2	-0.27545	2.5417	-2.26624	-1.13312	0.128581	0.803246
ACOT2	0.47786	2.74095	-2.26309	-1.13155	0.128912	0.803246
OR2A9P	-0.1172	-2.37987	-2.26267	-1.13133	0.128957	0.803246
HRSP12	-0.475903	2.7369	-2.261	-1.1305	0.129133	0.803246
CBFB	0.206715	-2.46715	-2.26044	-1.13022	0.129192	0.803246
CALCA	3.96807	6.2282	-2.26014	-1.13007	0.129224	0.803246
UTRN	-0.254221	-2.51382	-2.2596	-1.1298	0.129281	0.803246
ONECUT2	-1.01158	3.27088	-2.25929	-1.12965	0.129312	0.803246
RYR1	-0.169143	-2.42815	-2.259	-1.1295	0.129343	0.803246
HSD17B8	0.199155	2.45692	-2.25777	-1.12888	0.129473	0.803246
IFI44L	-0.540662	-2.79799	-2.25733	-1.12866	0.12952	0.803246
ZSWIM4	-0.924611	-3.18088	-2.25627	-1.12814	0.129631	0.803246
C2orf7	-0.112363	2.36815	-2.25579	-1.1279	0.129682	0.803246
MYOM3	0.788195	-3.04361	-2.25541	-1.12771	0.129722	0.803246
CERCAM	0.0531265	-2.30681	-2.25368	-1.12684	0.129905	0.803246
ALDOB	0.374725	2.62827	-2.25355	-1.12677	0.129919	0.803246
PPP2R5A	0.344781	2.59743	-2.25265	-1.12633	0.130014	0.803246
GALNT12	1.26656	-3.5189	-2.25235	-1.12617	0.130046	0.803246
SLCO3A1	-0.283937	-2.53604	-2.2521	-1.12605	0.130072	0.803246
CCDC148	0.206609	-2.45788	-2.25127	-1.12563	0.13016	0.803246
LOC440957	0.0946999	2.34439	-2.24969	-1.12485	0.130327	0.803246
RASAL2	-0.0454646	-2.293	-2.24753	-1.12377	0.130556	0.803246
SAC3D1	0.0949999	2.34159	-2.24659	-1.1233	0.130656	0.803246
NDUFV1	0.240747	2.48663	-2.24588	-1.12294	0.130731	0.803246
APOBEC3D	-0.783224	-3.02829	-2.24507	-1.12253	0.130818	0.803246
FAM163A	-0.72835	-2.97248	-2.24413	-1.12207	0.130917	0.803246
MYT1L	1.18796	3.43126	-2.2433	-1.12165	0.131006	0.803246
ATP5J	-0.14234	2.38531	-2.24297	-1.12148	0.131041	0.803246
RTBDN	0.490675	2.73145	-2.24078	-1.12039	0.131274	0.803246
MASP2	-2.82155	5.06218	-2.24063	-1.12032	0.131289	0.803246
CD14	1.0976	3.33758	-2.23998	-1.11999	0.131359	0.803246
SLC2A14	-0.266536	-2.50567	-2.23913	-1.11957	0.131449	0.803246
DYNLRB2	-0.623648	-2.86038	-2.23673	-1.11837	0.131706	0.803246
BDH1	-1.02192	3.25787	-2.23595	-1.11797	0.131789	0.803246
CCDC122	-1.09708	-3.33269	-2.23561	-1.1178	0.131825	0.803246
GYPC	-0.0304956	-2.26427	-2.23377	-1.11689	0.132022	0.803246
SYNGAP1	-0.0880075	-2.32115	-2.23314	-1.11657	0.132089	0.803246
ADH6	-0.734019	2.9667	-2.23268	-1.11634	0.132138	0.803246
CAT	-0.204699	2.43716	-2.23246	-1.11623	0.132162	0.803246
FSIP1	-0.336393	-2.56877	-2.23238	-1.11619	0.13217	0.803246
CHD3	0.254932	-2.48642	-2.23149	-1.11574	0.132266	0.803246
FJX1	-0.397134	-2.62404	-2.22691	-1.11345	0.132757	0.803246
SLC43A3	2.05205	4.27727	-2.22522	-1.11261	0.132938	0.803246
CCDC102A	-0.898619	-3.12349	-2.22487	-1.11243	0.132976	0.803246
PSORS1C1	-0.827885	-3.05271	-2.22482	-1.11241	0.132981	0.803246
TDGF3	0.732375	2.95634	-2.22397	-1.11198	0.133073	0.803246
LRRC48	-2.22146	-4.44522	-2.22376	-1.11188	0.133095	0.803246
PHACTR1	0.336781	-2.56048	-2.2237	-1.11185	0.133101	0.803246
INPP5D	0.0906247	-2.31428	-2.22365	-1.11183	0.133106	0.803246
NOD1	-0.257517	-2.48116	-2.22364	-1.11182	0.133108	0.803246
FST	-0.80135	3.02452	-2.22317	-1.11159	0.133158	0.803246
HAVCR1	0.307553	-2.53046	-2.22291	-1.11145	0.133186	0.803246
PDHB	0.250479	2.47285	-2.22237	-1.11119	0.133244	0.803246
ETS1	0.325853	-2.54723	-2.22138	-1.11069	0.133351	0.803246
CCL24	1.70926	3.9306	-2.22133	-1.11067	0.133356	0.803246
GLYATL2	0.0589956	-2.28007	-2.22107	-1.11054	0.133384	0.803246
DBH	0.133616	2.3546	-2.22098	-1.11049	0.133394	0.803246
2020-09-02	0.69972	-2.92068	-2.22096	-1.11048	0.133397	0.803246
SPEF2	0.400445	-2.61866	-2.21821	-1.10911	0.133692	0.803246
PRDM1	0.636707	-2.85454	-2.21783	-1.10892	0.133733	0.803246
ZNRF1	-0.0850224	2.30216	-2.21714	-1.10857	0.133808	0.803246
RAD23B	-0.192582	2.40748	-2.21489	-1.10745	0.13405	0.803246
WWP1	0.0153519	2.23014	-2.21479	-1.10739	0.134062	0.803246
CRAT	-0.388125	2.60143	-2.21331	-1.10665	0.134222	0.803246
DHRS4	-0.105642	2.31892	-2.21328	-1.10664	0.134225	0.803246
RARG	0.218339	-2.4312	-2.21286	-1.10643	0.13427	0.803246
PRDX1	-0.0703532	2.28105	-2.2107	-1.10535	0.134504	0.803246
ARMC9	0.574966	-2.78564	-2.21068	-1.10534	0.134506	0.803246
ZNF12	0.279818	-2.48979	-2.20997	-1.10499	0.134583	0.803246
GPAM	-1.56533	3.77529	-2.20997	-1.10498	0.134583	0.803246
DIP2A	-0.0381453	-2.24687	-2.20873	-1.10436	0.134718	0.803246
CEP68	-0.00109772	-2.20977	-2.20867	-1.10433	0.134724	0.803246
PMP22	0.393125	-2.60147	-2.20835	-1.10417	0.134759	0.803246
RNF103	-0.62819	2.83642	-2.20823	-1.10411	0.134772	0.803246
AFM	-1.40833	3.61527	-2.20694	-1.10347	0.134912	0.803246
IYD	0.376758	2.58324	-2.20648	-1.10324	0.134961	0.803246
NDUFV2	0.509898	2.71589	-2.206	-1.103	0.135014	0.803246
CARD8	-0.280336	-2.48475	-2.20441	-1.10221	0.135186	0.803246
APOBEC3G	0.0648332	-2.26857	-2.20374	-1.10187	0.135259	0.803246
TRIM6	0.222173	-2.42458	-2.2024	-1.1012	0.135404	0.803246
C6	0.638948	2.84122	-2.20227	-1.10114	0.135418	0.803246
QKI	-0.636409	-2.83818	-2.20177	-1.10088	0.135473	0.803246
BMP8B	-1.16186	-3.36332	-2.20146	-1.10073	0.135507	0.803246
TUG1	-1.13202	-3.33286	-2.20084	-1.10042	0.135574	0.803246
MIP	1.39067	3.59076	-2.20009	-1.10005	0.135656	0.803246
ADAMTS9	0.0386	-2.23842	-2.19982	-1.09991	0.135686	0.803246
FMO1	-0.709279	-2.90872	-2.19944	-1.09972	0.135727	0.803246
CLPTM1	0.0274104	2.22653	-2.19912	-1.09956	0.135762	0.803246
MDH2	0.123558	2.32182	-2.19827	-1.09913	0.135855	0.803246
LOC644538	0.727452	-2.92495	-2.1975	-1.09875	0.135938	0.803246
DOK1	0.209148	-2.40645	-2.1973	-1.09865	0.13596	0.803246
ANXA5	0.286421	-2.48339	-2.19697	-1.09848	0.135997	0.803246
SARDH	-0.657649	2.85214	-2.1945	-1.09725	0.136267	0.803246
AACSL	-0.31733	-2.51182	-2.19449	-1.09725	0.136267	0.803246
FAM82A1	-0.0322897	2.22548	-2.19319	-1.0966	0.136409	0.803246
TOB1	0.0853721	2.27708	-2.19171	-1.09586	0.136571	0.803246
ACADSB	-0.574803	2.76608	-2.19127	-1.09564	0.136619	0.803246
TPM1	-0.840909	-3.0319	-2.19099	-1.0955	0.136649	0.803246
RB1	0.675641	-2.86421	-2.18857	-1.09428	0.136915	0.803246
LRP4	0.38415	-2.57113	-2.18698	-1.09349	0.13709	0.803246
ATG2A	0.763789	2.94989	-2.1861	-1.09305	0.137185	0.803246
C13orf37	-0.0484077	-2.23448	-2.18607	-1.09304	0.137189	0.803246
C19orf57	0.728939	2.91343	-2.18449	-1.09225	0.137362	0.803246
C14orf162	-0.205219	2.38878	-2.18356	-1.09178	0.137465	0.803246
MFNG	-0.20155	-2.38411	-2.18256	-1.09128	0.137575	0.803246
WDR60	0.766765	-2.94912	-2.18235	-1.09118	0.137597	0.803246
EFNB2	0.132589	-2.31448	-2.18189	-1.09094	0.137649	0.803246
MYO1C	-0.294449	-2.47593	-2.18148	-1.09074	0.137694	0.803246
CDSN	-0.0535106	-2.23486	-2.18135	-1.09068	0.137708	0.803246
POLR3D	0.06623	-2.24471	-2.17848	-1.08924	0.138024	0.803246
PC	-0.882909	3.06055	-2.17764	-1.08882	0.138117	0.803246
ABI3	-0.0548789	-2.23236	-2.17749	-1.08874	0.138134	0.803246
TMEM173	0.419484	-2.59385	-2.17436	-1.08718	0.138478	0.803246
FLI1	0.217356	-2.39105	-2.1737	-1.08685	0.138552	0.803246
MUT	0.700661	2.87361	-2.17295	-1.08648	0.138634	0.803246
TAC3	0.503444	2.67534	-2.17189	-1.08595	0.138751	0.803246
SMURF2	0.119256	-2.28949	-2.17024	-1.08512	0.138935	0.803246
ACSS2	-0.0809103	2.2503	-2.16939	-1.0847	0.139028	0.803246
PREX1	0.128441	-2.29768	-2.16924	-1.08462	0.139046	0.803246
ATP11A	-0.456973	-2.62569	-2.16872	-1.08436	0.139102	0.803246
NBL1	0.0233147	-2.19188	-2.16856	-1.08428	0.13912	0.803246
FHL1	0.231784	-2.40031	-2.16853	-1.08426	0.139124	0.803246
SC65	-0.685854	-2.85304	-2.16719	-1.08359	0.139273	0.803246
ARHGDIB	0.281616	-2.44866	-2.16704	-1.08352	0.139289	0.803246
ZNF169	-0.33779	-2.50445	-2.16666	-1.08333	0.13933	0.803246
PPPDE2	0.219885	2.38637	-2.16649	-1.08324	0.13935	0.803246
DKFZp686A1627	3.62185	5.78833	-2.16647	-1.08324	0.139352	0.803246
C7orf30	-0.00373155	2.16968	-2.16595	-1.08298	0.13941	0.803246
ATP2B4	0.124127	-2.28938	-2.16525	-1.08263	0.139487	0.803246
KCNE4	0.230839	-2.39566	-2.16482	-1.08241	0.139535	0.803246
GOLT1A	-0.680295	2.84347	-2.16317	-1.08159	0.139718	0.803246
GUSB	-0.308105	2.47034	-2.16223	-1.08112	0.139823	0.803246
CADM2	2.16771	4.32955	-2.16185	-1.08092	0.139866	0.803246
RPA1	-0.382719	-2.54349	-2.16077	-1.08039	0.139985	0.803246
FAM102B	-0.127217	-2.28716	-2.15995	-1.07997	0.140077	0.803246
RASSF2	0.324572	-2.483	-2.15842	-1.07921	0.140247	0.803246
DBNDD2	0.24803	-2.40635	-2.15832	-1.07916	0.140259	0.803246
YTHDC1	0.0725164	-2.22922	-2.15671	-1.07835	0.140438	0.803246
SUFU	-0.551365	-2.70685	-2.15548	-1.07774	0.140575	0.803246
SH3RF3	-0.372037	-2.52531	-2.15327	-1.07664	0.140821	0.803246
PHF2	-0.130496	-2.28032	-2.14982	-1.07491	0.141207	0.803246
ARHGAP22	0.0187657	-2.16799	-2.14922	-1.07461	0.141275	0.803246
CHKA	0.0615279	2.2105	-2.14897	-1.07449	0.141302	0.803246
FAM57A	0.47426	-2.62139	-2.14713	-1.07357	0.141509	0.803246
C20orf117	0.0921368	-2.23817	-2.14604	-1.07302	0.141631	0.803246
SIRT5	-0.191876	2.33733	-2.14546	-1.07273	0.141697	0.803246
WHSC1L1	0.263297	-2.40815	-2.14485	-1.07243	0.141764	0.803246
PALM2	1.34672	3.49152	-2.14479	-1.0724	0.141771	0.803246
SCMH1	0.871285	-3.01565	-2.14436	-1.07218	0.141819	0.803246
RPL23AP53	-0.02247	-2.16623	-2.14376	-1.07188	0.141887	0.803246
TRIM38	0.0832024	-2.22605	-2.14285	-1.07142	0.141989	0.803246
LEPR	-0.265371	2.40786	-2.14249	-1.07124	0.14203	0.803246
DSTYK	0.268922	-2.41137	-2.14245	-1.07123	0.142034	0.803246
PSMD3	-0.0848105	2.22605	-2.14124	-1.07062	0.14217	0.803246
PSMC2	0.344492	2.4847	-2.14021	-1.0701	0.142286	0.803246
ACOT1	0.657245	2.79743	-2.14019	-1.07009	0.142289	0.803246
SLC2A12	-0.0469683	2.18601	-2.13904	-1.06952	0.142418	0.803246
PGD	0.569912	2.70869	-2.13877	-1.06939	0.142448	0.803246
RTN4RL2	0.915536	3.05266	-2.13713	-1.06856	0.142633	0.803246
LOC283267	-0.589513	-2.72661	-2.13709	-1.06855	0.142637	0.803246
FKBP10	0.223318	-2.35897	-2.13565	-1.06783	0.1428	0.803246
RNF6	-0.209796	-2.34447	-2.13467	-1.06734	0.14291	0.803246
SNAPC1	0.254262	-2.38892	-2.13466	-1.06733	0.142912	0.803246
PRR5L	-0.127985	-2.2623	-2.13431	-1.06716	0.142951	0.803246
ETAA1	-0.817978	-2.9515	-2.13352	-1.06676	0.14304	0.803246
FADS2	0.721679	2.85419	-2.13252	-1.06626	0.143154	0.803246
MIA3	-0.567316	2.69785	-2.13053	-1.06527	0.143378	0.803246
GIT1	0.094377	-2.22385	-2.12947	-1.06474	0.143498	0.803246
SOX11	0.345844	-2.47372	-2.12788	-1.06394	0.143678	0.803246
PPARA	0.517287	2.64332	-2.12603	-1.06302	0.143887	0.803246
SPG21	1.17627	3.3005	-2.12423	-1.06211	0.144092	0.803246
DHRS11	-0.0999094	2.22409	-2.12418	-1.06209	0.144097	0.803246
SSX6	1.39464	3.5178	-2.12316	-1.06158	0.144213	0.803246
ACE	-0.776158	-2.8982	-2.12205	-1.06102	0.14434	0.803246
MLLT6	-0.20304	-2.3248	-2.12176	-1.06088	0.144372	0.803246
CSF2RB	0.0390844	-2.16057	-2.12149	-1.06074	0.144403	0.803246
FAM65B	-0.241703	-2.363	-2.1213	-1.06065	0.144425	0.803246
ABCA12	0.666489	-2.78458	-2.11809	-1.05905	0.144789	0.803246
ZIC2	0.256497	2.37406	-2.11756	-1.05878	0.14485	0.803246
DGCR10	-0.658754	-2.77551	-2.11676	-1.05838	0.144942	0.803246
LRG1	-0.574008	2.68911	-2.11511	-1.05755	0.14513	0.803246
ADH5	0.182677	2.2963	-2.11362	-1.05681	0.145299	0.803246
ACSL6	0.114058	2.22748	-2.11342	-1.05671	0.145322	0.803246
C19orf46	-0.480707	2.59372	-2.11302	-1.05651	0.145368	0.803246
USP37	-0.0951419	-2.20697	-2.11183	-1.05591	0.145504	0.803246
SMPD1	1.15435	3.26567	-2.11133	-1.05566	0.145561	0.803246
IFRD2	-0.629265	2.74055	-2.11128	-1.05564	0.145566	0.803246
SEMA6A	0.396159	-2.50739	-2.11123	-1.05562	0.145572	0.803246
MGC16384	0.0412555	-2.15046	-2.1092	-1.0546	0.145804	0.803246
CLTCL1	0.426935	2.53571	-2.10878	-1.05439	0.145852	0.803246
ZNF469	-0.132793	-2.24104	-2.10824	-1.05412	0.145914	0.803246
CPPED1	0.336746	2.44477	-2.10803	-1.05401	0.145938	0.803246
COTL1	0.144329	-2.25235	-2.10802	-1.05401	0.145939	0.803246
TST	-1.22714	3.33467	-2.10752	-1.05376	0.145996	0.803246
PEBP1	-0.759837	2.86661	-2.10677	-1.05339	0.146082	0.803246
ARHGEF7	-0.604246	-2.71035	-2.10611	-1.05305	0.146158	0.803246
PSMA3	0.301084	2.40712	-2.10603	-1.05302	0.146167	0.803246
KCTD15	-0.631677	-2.73766	-2.10598	-1.05299	0.146173	0.803246
LSM3	0.827497	2.93235	-2.10485	-1.05242	0.146302	0.803246
PEBP4	2.23053	4.33486	-2.10434	-1.05217	0.146361	0.803246
SULT1C4	0.227937	-2.33199	-2.10405	-1.05203	0.146394	0.803246
PIP4K2B	-0.426363	-2.53015	-2.10379	-1.05189	0.146424	0.803246
C12orf34	1.14573	3.24845	-2.10272	-1.05136	0.146547	0.803246
JAG1	0.765052	-2.86768	-2.10263	-1.05131	0.146557	0.803246
RBM12B	-0.329264	-2.43178	-2.10252	-1.05126	0.14657	0.803246
RAB3D	0.78561	-2.88707	-2.10146	-1.05073	0.146692	0.803246
MYH15	0.0101827	-2.11052	-2.10034	-1.05017	0.14682	0.803246
GPT	0.252553	2.35074	-2.09818	-1.04909	0.147068	0.803246
HCG18	0.0756726	-2.17346	-2.09778	-1.04889	0.147114	0.803246
FAM47C	1.29135	3.38861	-2.09726	-1.04863	0.147174	0.803246
TMEM155	-0.0871403	-2.18289	-2.09575	-1.04787	0.147348	0.803246
BTN2A1	-0.0329845	-2.12826	-2.09527	-1.04764	0.147403	0.803246
MRPL41	-0.0103667	2.10544	-2.09507	-1.04754	0.147426	0.803246
C2orf78	1.26099	3.35592	-2.09493	-1.04747	0.147442	0.803246
LRRC20	-1.0924	3.18732	-2.09493	-1.04746	0.147443	0.803246
FAH	-0.519636	2.61378	-2.09414	-1.04707	0.147534	0.803246
GLT8D1	-0.299633	2.39352	-2.09389	-1.04694	0.147563	0.803246
TXNDC6	-1.40436	-3.49728	-2.09292	-1.04646	0.147674	0.803246
APOC1	-1.20906	3.30059	-2.09152	-1.04576	0.147836	0.803246
DAG1	0.015119	2.10612	-2.091	-1.0455	0.147896	0.803246
KIAA0802	0.267538	-2.35797	-2.09044	-1.04522	0.147961	0.803246
CSTA	0.897657	2.98773	-2.09007	-1.04504	0.148003	0.803246
CNIH3	-0.815977	-2.90576	-2.08979	-1.04489	0.148036	0.803246
C14orf79	-0.391041	-2.48019	-2.08914	-1.04457	0.14811	0.803246
LRRC8C	0.438537	-2.5267	-2.08817	-1.04408	0.148224	0.803246
GNRH2	0.213654	2.30017	-2.08652	-1.04326	0.148414	0.803246
FGR	-0.112946	-2.19683	-2.08388	-1.04194	0.148719	0.803246
PPP2R2A	0.0868816	-2.17067	-2.08379	-1.04189	0.148731	0.803246
INO80D	-0.444146	-2.52786	-2.08372	-1.04186	0.148739	0.803246
AADAT	1.0738	3.15731	-2.08351	-1.04176	0.148762	0.803246
CMC1	1.04063	3.12404	-2.08341	-1.04171	0.148774	0.803246
GUCY1A3	0.752262	-2.83552	-2.08326	-1.04163	0.148792	0.803246
LRRC37A3	-1.64256	-3.72464	-2.08208	-1.04104	0.148929	0.803246
ST3GAL1	0.156247	2.23605	-2.07981	-1.0399	0.149192	0.803246
KDM5B	-0.0724407	-2.15205	-2.07961	-1.0398	0.149216	0.803246
CYBA	-0.310135	-2.38944	-2.07931	-1.03965	0.14925	0.803246
MAST1	0.635646	2.71421	-2.07856	-1.03928	0.149337	0.803246
RGPD4	-0.551836	-2.63016	-2.07833	-1.03916	0.149364	0.803246
OMP	1.02369	3.10189	-2.0782	-1.0391	0.149379	0.803246
PECAM1	-0.229733	-2.30715	-2.07742	-1.03871	0.14947	0.803246
TBL1XR1	0.0292507	-2.10622	-2.07697	-1.03849	0.149522	0.803246
NEK5	0.0402491	-2.11692	-2.07667	-1.03833	0.149557	0.803246
GPS1	-0.165034	2.24028	-2.07525	-1.03762	0.149722	0.803246
ENTPD5	1.30427	3.37905	-2.07478	-1.03739	0.149778	0.803246
MOSC1	-0.316787	2.39107	-2.07429	-1.03714	0.149834	0.803246
SULF1	0.203059	-2.2768	-2.07374	-1.03687	0.149898	0.803246
SRPR	-0.0578655	2.13049	-2.07262	-1.03631	0.150029	0.803246
IRX5	0.102141	-2.17356	-2.07142	-1.03571	0.150168	0.803246
TPPP3	-0.21751	-2.28892	-2.07141	-1.03571	0.15017	0.803246
FCHSD2	0.158559	-2.22952	-2.07096	-1.03548	0.150222	0.803246
SEC13	1.14401	3.21483	-2.07082	-1.03541	0.150239	0.803246
ORC2L	-0.978023	-3.04877	-2.07075	-1.03537	0.150247	0.803246
AKAP11	0.31583	-2.38583	-2.07	-1.035	0.150334	0.803246
TTF1	0.013929	-2.08344	-2.06951	-1.03475	0.150392	0.803246
RAB26	-0.567652	2.63667	-2.06902	-1.03451	0.150449	0.803246
CYP11A1	0.627853	2.69554	-2.06769	-1.03384	0.150605	0.803246
SYTL2	0.641691	-2.70839	-2.0667	-1.03335	0.15072	0.803246
YWHAZ	-0.0254352	-2.09186	-2.06643	-1.03321	0.150752	0.803246
DCPS	-0.130042	2.194	-2.06396	-1.03198	0.15104	0.803246
ADI1	-0.841461	2.90509	-2.06363	-1.03181	0.15108	0.803246
JMJD5	-0.386497	2.44999	-2.06349	-1.03175	0.151095	0.803246
ABCB8	0.312803	2.37623	-2.06342	-1.03171	0.151104	0.803246
TSC22D1	-0.0443228	-2.10707	-2.06275	-1.03138	0.151182	0.803246
OXER1	0.58249	2.64476	-2.06227	-1.03113	0.151239	0.803246
DUS1L	-0.473669	2.53545	-2.06178	-1.03089	0.151296	0.803246
RIBC1	0.387166	-2.44786	-2.06069	-1.03034	0.151424	0.803246
CSGALNACT1	-0.153371	-2.21353	-2.06016	-1.03008	0.151486	0.803246
DKFZp779M0652	-0.642566	2.70263	-2.06007	-1.03003	0.151497	0.803246
FLJ41941	3.42568	5.4857	-2.06003	-1.03001	0.151502	0.803246
TSR1	-0.275846	-2.33496	-2.05911	-1.02956	0.151609	0.803246
CHRM2	2.09404	4.1528	-2.05876	-1.02938	0.151651	0.803246
CBX1	0.12041	-2.179	-2.05859	-1.02929	0.151671	0.803246
SFXN3	0.941243	-2.99971	-2.05847	-1.02923	0.151685	0.803246
ARRDC3	-0.312133	-2.36987	-2.05774	-1.02887	0.151771	0.803246
RAC3	1.25793	3.31421	-2.05629	-1.02814	0.151941	0.803246
ZNF684	0.461038	2.5173	-2.05627	-1.02813	0.151944	0.803246
LPPR1	-0.513424	2.56957	-2.05614	-1.02807	0.151958	0.803246
MARVELD1	0.396698	-2.45196	-2.05526	-1.02763	0.152062	0.803246
CXCR7	-0.417361	-2.47226	-2.0549	-1.02745	0.152104	0.803246
ALOX5	0.109573	-2.1635	-2.05393	-1.02696	0.152219	0.803246
SSU72	0.305333	2.35922	-2.05389	-1.02694	0.152224	0.803246
LCA5L	-0.375518	-2.42922	-2.0537	-1.02685	0.152246	0.803246
FGB	-0.292143	2.34477	-2.05263	-1.02632	0.152371	0.803246
RBM43	-0.457294	-2.50953	-2.05223	-1.02612	0.152418	0.803246
C17orf95	0.68167	2.73378	-2.05211	-1.02606	0.152433	0.803246
ADRB2	0.121802	2.17288	-2.05108	-1.02554	0.152554	0.803246
HNRPDL	-0.200522	-2.25121	-2.05069	-1.02535	0.1526	0.803246
APOA4	-0.586467	2.63487	-2.04841	-1.0242	0.15287	0.803246
C2orf73	-0.581229	-2.6294	-2.04817	-1.02408	0.152898	0.803246
SP3	-0.0419063	-2.08959	-2.04768	-1.02384	0.152955	0.803246
STARD13	-0.678316	-2.72562	-2.04731	-1.02365	0.153	0.803246
CCDC88C	-0.45825	-2.50258	-2.04433	-1.02216	0.153351	0.803246
ITPK1	0.663594	2.70755	-2.04395	-1.02198	0.153396	0.803246
HIST1H3A	0.643512	2.68692	-2.04341	-1.0217	0.15346	0.803246
PSG7	3.90898	5.95236	-2.04338	-1.02169	0.153464	0.803246
ROPN1L	-0.808831	-2.85001	-2.04117	-1.02059	0.153725	0.803246
ZIC4	-0.0978654	2.13851	-2.04064	-1.02032	0.153788	0.803246
LOXL2	0.0587439	-2.09921	-2.04046	-1.02023	0.153809	0.803246
SAMD14	0.250911	-2.29057	-2.03966	-1.01983	0.153904	0.803246
CEBPG	-0.368629	2.40785	-2.03922	-1.01961	0.153957	0.803246
JRK	-0.234603	-2.27345	-2.03885	-1.01942	0.154001	0.803246
PCCB	-1.02019	3.0586	-2.03841	-1.01921	0.154053	0.803246
PTPLAD1	0.835365	2.87371	-2.03834	-1.01917	0.154061	0.803246
GPR161	-0.00076368	-2.03908	-2.03832	-1.01916	0.154063	0.803246
PHF7	1.73225	3.77044	-2.03819	-1.01909	0.154079	0.803246
C3orf15	-0.0727423	-2.10914	-2.0364	-1.0182	0.154292	0.803246
SAA2	-0.0631579	2.09741	-2.03425	-1.01712	0.154547	0.803246
AURKA	0.610694	2.64387	-2.03317	-1.01659	0.154675	0.803246
ZNF160	0.974988	-3.00722	-2.03223	-1.01612	0.154787	0.803246
C7orf63	-0.339995	-2.37161	-2.03161	-1.01581	0.154861	0.803246
C8orf48	-0.150611	-2.18191	-2.0313	-1.01565	0.154898	0.803246
COLEC11	0.366636	2.39673	-2.0301	-1.01505	0.155041	0.803246
LOC389333	0.0615102	-2.09013	-2.02862	-1.01431	0.155217	0.803246
TOM1	-0.0116324	2.03953	-2.02789	-1.01395	0.155304	0.803246
SMG6	0.149376	-2.1758	-2.02642	-1.01321	0.155479	0.803246
GPT2	-0.826082	2.85245	-2.02636	-1.01318	0.155487	0.803246
ZZEF1	-0.480779	-2.50679	-2.02601	-1.01301	0.155529	0.803246
MLKL	-0.222549	-2.24753	-2.02498	-1.01249	0.155652	0.803246
CCDC43	0.593088	-2.61746	-2.02438	-1.01219	0.155724	0.803246
BRP44L	1.33023	3.35442	-2.02419	-1.0121	0.155746	0.803246
ZNF334	-0.487477	-2.50829	-2.02082	-1.01041	0.15615	0.803246
OSBPL6	0.620935	2.64111	-2.02018	-1.01009	0.156226	0.803246
IL21R	-0.0436648	-2.06253	-2.01886	-1.00943	0.156384	0.803246
USH1C	0.350148	-2.36813	-2.01798	-1.00899	0.156489	0.803246
PEA15	0.129697	-2.14764	-2.01795	-1.00897	0.156494	0.803246
PIBF1	-1.75114	-3.76892	-2.01778	-1.00889	0.156514	0.803246
ASB4	0.00324877	2.02097	-2.01772	-1.00886	0.156521	0.803246
SPNS2	-0.983696	-3.00103	-2.01733	-1.00866	0.156568	0.803246
PAOX	0.219441	2.23569	-2.01625	-1.00812	0.156698	0.803246
SERPINB9	-0.219719	-2.23576	-2.01604	-1.00802	0.156722	0.803246
PDE3B	-0.404989	2.42076	-2.01577	-1.00788	0.156755	0.803246
PSMD7	0.891626	2.90658	-2.01495	-1.00747	0.156853	0.803246
P4HA1	-1.04748	-3.05962	-2.01215	-1.00607	0.15719	0.803246
GNB4	0.652933	-2.66445	-2.01152	-1.00576	0.157265	0.803246
SLC39A10	0.717444	-2.72688	-2.00943	-1.00472	0.157517	0.803246
FAM117B	0.860577	-2.86946	-2.00889	-1.00444	0.157583	0.803246
STAMBPL1	-0.644055	-2.65287	-2.00881	-1.00441	0.157591	0.803246
SELS	0.319556	2.32789	-2.00833	-1.00417	0.157649	0.803246
DHRS3	0.304321	2.31208	-2.00775	-1.00388	0.157719	0.803246
LSM14A	-1.30439	-3.31158	-2.00719	-1.0036	0.157787	0.803246
F5	-0.729249	2.73588	-2.00663	-1.00332	0.157854	0.803246
KCNK3	0.719793	-2.72399	-2.0042	-1.0021	0.158148	0.803246
REG4	1.34277	3.34671	-2.00394	-1.00197	0.158179	0.803246
HIST1H2AL	0.454403	2.45792	-2.00352	-1.00176	0.15823	0.803246
TNFRSF11B	-0.241535	-2.24419	-2.00265	-1.00133	0.158335	0.803246
SFXN2	-0.0176548	2.01842	-2.00077	-1.00038	0.158563	0.803246
QDPR	-0.704485	2.70502	-2.00053	-1.00027	0.158591	0.803246
GAS2	0.304949	2.3051	-2.00015	-1.00007	0.158637	0.803246
AGFG2	-0.97625	2.97522	-1.99897	-0.999484	0.15878	0.803246
MRPS7	0.578918	2.57713	-1.99821	-0.999106	0.158872	0.803246
APEH	1.56714	3.56429	-1.99714	-0.998572	0.159001	0.803246
BDP1	-0.0390131	-2.03604	-1.99703	-0.998514	0.159015	0.803246
DLX5	0.593855	-2.5907	-1.99684	-0.99842	0.159038	0.803246
EPHX4	-0.162966	-2.15907	-1.9961	-0.998051	0.159127	0.803246
LGALS2	-0.951057	-2.94606	-1.99501	-0.997504	0.15926	0.803246
MRPS25	-0.0549507	2.04952	-1.99457	-0.997286	0.159313	0.803246
NKIRAS1	1.2734	3.2676	-1.9942	-0.997101	0.159358	0.803246
SLFN11	0.738853	-2.73227	-1.99342	-0.996709	0.159453	0.803246
ARL4D	0.556648	2.5496	-1.99295	-0.996476	0.159509	0.803246
GSTK1	0.678793	2.67137	-1.99258	-0.996289	0.159555	0.803246
TTC9	0.107781	2.0989	-1.99112	-0.995561	0.159732	0.803246
CHCHD4	1.30305	3.29393	-1.99088	-0.995439	0.159761	0.803246
PTGR1	-0.275605	2.26619	-1.99059	-0.995293	0.159797	0.803246
C6orf170	0.373649	-2.36421	-1.99056	-0.995279	0.1598	0.803246
ARAP3	-0.00268957	-1.99287	-1.99018	-0.99509	0.159846	0.803246
CIDEA	1.01907	3.00913	-1.99006	-0.995028	0.159861	0.803246
ZC3HAV1L	1.01517	-3.00521	-1.99004	-0.995019	0.159863	0.803246
DKFZP686I15217	-0.60694	-2.59655	-1.98961	-0.994806	0.159915	0.803246
OR1F1	0.079392	2.06833	-1.98894	-0.994469	0.159997	0.803246
PXMP4	-0.240238	2.22863	-1.98839	-0.994196	0.160064	0.803246
S100PBP	0.0771466	-2.06504	-1.98789	-0.993944	0.160125	0.803246
CCDC102B	0.0189355	-2.00659	-1.98766	-0.993828	0.160153	0.803246
SYT3	1.98512	3.97224	-1.98712	-0.993561	0.160218	0.803246
C5orf42	0.569841	-2.55655	-1.98671	-0.993356	0.160268	0.803246
TCEA2	0.183975	2.17055	-1.98658	-0.993289	0.160285	0.803246
B9D2	0.299176	-2.28575	-1.98658	-0.993288	0.160285	0.803246
X	0.734571	2.72057	-1.98599	-0.992997	0.160356	0.803246
PPP1R1C	1.4499	3.43575	-1.98585	-0.992925	0.160373	0.803246
SERPINB11	1.43681	3.42175	-1.98494	-0.992472	0.160484	0.803246
UQCR11	0.261085	2.24498	-1.98389	-0.991945	0.160612	0.803246
DPAGT1	1.06726	3.05057	-1.98331	-0.991656	0.160683	0.803246
SULT1B1	-0.0677661	2.05046	-1.9827	-0.991348	0.160758	0.803246
LAMC1	-0.250592	-2.23284	-1.98225	-0.991125	0.160812	0.803246
MAP7D2	-0.4358	-2.41718	-1.98138	-0.990691	0.160918	0.803246
MAP3K12	0.304217	-2.28552	-1.9813	-0.99065	0.160928	0.803246
FBXO7	1.4411	3.42191	-1.98081	-0.990405	0.160988	0.803246
EMILIN2	0.103458	-2.0829	-1.97944	-0.989722	0.161155	0.803246
RFX7	0.288176	-2.26669	-1.97852	-0.989258	0.161268	0.803246
SDF2L1	-0.361364	2.33954	-1.97818	-0.98909	0.16131	0.803246
WHAMML1	-1.37921	-3.356	-1.97678	-0.988391	0.16148	0.803246
SLC35D1	0.00696459	1.98368	-1.97672	-0.988359	0.161488	0.803246
TFG	0.0766608	2.05307	-1.9764	-0.988202	0.161527	0.803246
ADCY7	-0.204935	-2.18117	-1.97624	-0.988119	0.161547	0.803246
TIMELESS	0.691524	2.66768	-1.97616	-0.98808	0.161557	0.803246
GNPNAT1	0.946215	2.92017	-1.97396	-0.986979	0.161826	0.803246
ABHD5	1.10262	3.07624	-1.97363	-0.986814	0.161867	0.803246
WDR91	0.334506	-2.30665	-1.97214	-0.986072	0.162049	0.803246
IL1F10	2.97855	4.94983	-1.97128	-0.985638	0.162155	0.803246
USMG5	0.707143	2.67641	-1.96927	-0.984634	0.162402	0.803246
ALDH6A1	0.543199	2.51244	-1.96924	-0.984619	0.162406	0.803246
SURF1	0.765994	2.7351	-1.96911	-0.984555	0.162421	0.803246
ASCL1	0.190678	2.15931	-1.96863	-0.984316	0.16248	0.803246
CPXCR1	2.23056	4.19908	-1.96852	-0.984259	0.162494	0.803246
LOX	0.494842	-2.46325	-1.96841	-0.984204	0.162508	0.803246
GNE	-0.0584501	2.02617	-1.96772	-0.98386	0.162592	0.803246
NMUR1	-0.235729	-2.20278	-1.96705	-0.983524	0.162675	0.803246
SGIP1	-0.20515	-2.17034	-1.96519	-0.982595	0.162903	0.803246
C9orf71	-0.733984	-2.69858	-1.96459	-0.982297	0.162977	0.803246
BDNF	0.00740602	-1.97166	-1.96426	-0.982129	0.163018	0.803246
SH3BP2	-2.56876	-4.53276	-1.964	-0.982002	0.163049	0.803246
CDK17	0.109605	-2.07357	-1.96396	-0.981981	0.163055	0.803246
BTBD9	-0.0248742	-1.9879	-1.96302	-0.981512	0.16317	0.803246
NECAB3	-0.0736525	2.03608	-1.96243	-0.981214	0.163244	0.803246
PSME2	-0.00956295	1.97156	-1.962	-0.980998	0.163297	0.803246
PCDHA7	-0.402313	-2.36414	-1.96183	-0.980915	0.163317	0.803246
PFKFB4	0.436989	-2.39862	-1.96163	-0.980815	0.163342	0.803246
C6orf129	-0.235036	2.19658	-1.96154	-0.98077	0.163353	0.803246
PDGFB	-0.0102949	-1.97181	-1.96152	-0.980759	0.163356	0.803246
ARMC6	0.00221375	1.96345	-1.96123	-0.980616	0.163391	0.803246
CCDC123	0.770983	-2.73211	-1.96112	-0.980562	0.163404	0.803246
TMEM208	-0.0168949	1.97791	-1.96102	-0.980509	0.163418	0.803246
STARD10	-1.43927	3.3995	-1.96023	-0.980113	0.163515	0.803246
WNT11	1.09239	3.05197	-1.95959	-0.979794	0.163594	0.803246
EGLN3	1.18942	-3.14771	-1.95828	-0.979142	0.163755	0.803246
GMDS	-0.0968308	2.05429	-1.95746	-0.97873	0.163857	0.803246
DIDO1	-0.430913	-2.38793	-1.95702	-0.97851	0.163911	0.803246
SDCCAG8	-0.632433	-2.5894	-1.95696	-0.978482	0.163918	0.803246
MAP2K4	-0.22891	-2.18545	-1.95654	-0.978271	0.16397	0.803246
CHCHD8	0.0051929	1.96164	-1.95645	-0.978223	0.163982	0.803246
GABRA3	1.68227	3.63858	-1.95631	-0.978156	0.163999	0.803246
UFD1L	0.678933	2.63514	-1.95621	-0.978105	0.164011	0.803246
LONP2	0.866978	2.82163	-1.95465	-0.977325	0.164204	0.803246
CACNA1E	-0.201308	-2.15577	-1.95446	-0.977231	0.164227	0.803246
C1orf49	0.994062	2.94851	-1.95445	-0.977225	0.164229	0.803246
MESP2	0.760362	2.71331	-1.95294	-0.976472	0.164415	0.803246
TRPC5	-0.275191	2.22654	-1.95135	-0.975676	0.164612	0.803246
JTB	-0.479505	2.43069	-1.95119	-0.975593	0.164633	0.803246
GIMAP4	0.307379	-2.25822	-1.95085	-0.975423	0.164675	0.803246
POU2F2	0.218413	-2.16787	-1.94945	-0.974727	0.164848	0.803246
ZP2	0.989073	2.93804	-1.94897	-0.974485	0.164908	0.803246
VAMP7	0.788146	2.73711	-1.94897	-0.974484	0.164908	0.803246
ZNF117	-0.351038	-2.29869	-1.94765	-0.973825	0.165072	0.803246
HEBP1	0.678401	2.6245	-1.94609	-0.973047	0.165265	0.803246
TMEM187	-0.0583534	2.00436	-1.94601	-0.973004	0.165276	0.803246
OLFML2B	0.281606	-2.22759	-1.94598	-0.97299	0.165279	0.803246
TANC1	0.468646	-2.41379	-1.94514	-0.972572	0.165383	0.803246
ADC	0.26356	-2.20756	-1.944	-0.971999	0.165526	0.803246
COL8A1	0.451687	-2.39547	-1.94378	-0.971892	0.165552	0.803246
COLEC10	0.68269	2.62587	-1.94318	-0.97159	0.165627	0.803246
TTTY2	1.00339	2.94592	-1.94253	-0.971265	0.165708	0.803246
ZNF532	1.10644	-3.04869	-1.94225	-0.971127	0.165743	0.803246
SLC5A10	0.144656	-2.08653	-1.94188	-0.970939	0.165789	0.803246
NHEDC2	-0.181132	2.1228	-1.94167	-0.970834	0.165815	0.803246
ANKRD26P1	0.465202	2.40645	-1.94125	-0.970623	0.165868	0.803246
UMPS	-0.346865	2.28734	-1.94048	-0.97024	0.165963	0.803246
FGD6	0.100026	-2.04049	-1.94046	-0.970232	0.165966	0.803246
PNRC2	0.232467	-2.17261	-1.94015	-0.970073	0.166005	0.803246
CEP135	0.66216	-2.60134	-1.93918	-0.969588	0.166126	0.803246
MMP14	-0.308161	-2.2462	-1.93804	-0.969022	0.166267	0.803246
GAGE1	1.1818	3.11877	-1.93696	-0.968482	0.166402	0.803246
RIF1	-0.225688	-2.16257	-1.93688	-0.968441	0.166412	0.803246
RAB3B	0.326982	2.2633	-1.93632	-0.968159	0.166483	0.803246
PYROXD2	-0.92405	-2.85937	-1.93532	-0.96766	0.166607	0.803246
CHST14	-0.663542	-2.59856	-1.93502	-0.967509	0.166645	0.803246
AXL	0.80512	-2.73975	-1.93463	-0.967316	0.166693	0.803246
ANK1	-0.513305	-2.44784	-1.93454	-0.96727	0.166705	0.803246
CD200	0.679216	-2.61279	-1.93358	-0.966788	0.166825	0.803246
SUOX	0.0673833	1.99901	-1.93163	-0.965815	0.167068	0.803246
MSC	-0.653042	-2.5833	-1.93026	-0.96513	0.16724	0.803246
RUNX3	-0.172678	-2.10101	-1.92833	-0.964167	0.167481	0.803246
ANGPTL2	-0.201871	-2.13001	-1.92814	-0.964071	0.167505	0.803246
POU5F1B	-0.203494	-2.13157	-1.92807	-0.964037	0.167514	0.803246
PHLPP1	-0.240806	2.16864	-1.92783	-0.963915	0.167544	0.803246
FGD5	0.0332929	-1.96042	-1.92712	-0.963562	0.167633	0.803246
ACACB	0.336114	2.2631	-1.92698	-0.963491	0.167651	0.803246
TMEM202	0.511505	2.43825	-1.92675	-0.963373	0.16768	0.803246
PCGF2	0.139263	-2.06573	-1.92647	-0.963233	0.167715	0.803246
C3orf37	-0.0354884	1.96181	-1.92633	-0.963163	0.167733	0.803246
IVD	-0.509855	2.43535	-1.92549	-0.962746	0.167838	0.803246
ARID1B	-0.177584	-2.1028	-1.92521	-0.962606	0.167873	0.803246
HMOX2	0.089141	2.01401	-1.92487	-0.962436	0.167915	0.803246
MFSD2A	0.79929	2.72372	-1.92443	-0.962213	0.167971	0.803246
RNF183	-0.364408	-2.28879	-1.92439	-0.962193	0.167976	0.803246
CEACAM1	-0.184601	2.10844	-1.92384	-0.96192	0.168045	0.803246
DYX1C1	1.57398	-3.49726	-1.92328	-0.961642	0.168115	0.803246
LOC647309	0.0573656	1.9804	-1.92303	-0.961516	0.168146	0.803246
FAM163B	0.679224	2.60168	-1.92246	-0.96123	0.168218	0.803246
MCCC2	-0.0678459	1.99029	-1.92244	-0.961221	0.168221	0.803246
WTAP	-0.415676	-2.33757	-1.9219	-0.960949	0.168289	0.803246
CTAGE5	0.327191	2.24889	-1.9217	-0.960848	0.168314	0.803246
GGH	-1.1176	3.03882	-1.92121	-0.960606	0.168375	0.803246
MAD2L2	-0.0156653	1.93676	-1.92109	-0.960547	0.16839	0.803246
ZBTB24	-0.277831	-2.19861	-1.92078	-0.960388	0.16843	0.803246
SLC15A4	0.226222	-2.14565	-1.91943	-0.959714	0.1686	0.803246
PLEKHO2	0.275287	-2.19428	-1.91899	-0.959497	0.168654	0.803246
MTOR	0.392921	2.31168	-1.91876	-0.959379	0.168684	0.803246
WWC3	0.993139	-2.90924	-1.9161	-0.958049	0.169019	0.803246
TRIB2	0.070362	-1.98504	-1.91468	-0.957341	0.169198	0.803246
C17orf97	0.164761	-2.0793	-1.91454	-0.957268	0.169216	0.803246
ACOT8	0.52113	2.4355	-1.91437	-0.957185	0.169237	0.803246
FAM13AOS	-0.0500229	-1.96332	-1.9133	-0.956649	0.169372	0.803246
AHI1	0.0117456	-1.92409	-1.91234	-0.956172	0.169493	0.803246
C14orf104	0.310992	2.2229	-1.91191	-0.955956	0.169547	0.803246
CHST12	0.0752853	-1.98709	-1.9118	-0.955902	0.169561	0.803246
ECE2	-0.532894	2.44438	-1.91148	-0.955741	0.169602	0.803246
JAK3	-0.33895	-2.25041	-1.91146	-0.955728	0.169605	0.803246
VILL	0.529928	-2.44101	-1.91108	-0.955539	0.169653	0.803246
GIMAP8	-0.0152602	-1.92505	-1.90979	-0.954895	0.169815	0.803246
IL27RA	-1.01558	-2.92518	-1.9096	-0.954798	0.16984	0.803246
LOC415056	1.10166	3.01119	-1.90953	-0.954766	0.169848	0.803246
C17orf79	1.86253	3.77189	-1.90935	-0.954677	0.16987	0.803246
C6orf165	0.819095	-2.72733	-1.90824	-0.954119	0.170012	0.803246
GNGT2	0.152645	-2.0597	-1.90705	-0.953527	0.170161	0.803246
LOC654342	0.25269	-2.15911	-1.90641	-0.953207	0.170243	0.803246
ACRBP	-0.00805986	-1.91432	-1.90626	-0.95313	0.170262	0.803246
DCI	0.129405	2.03523	-1.90582	-0.952911	0.170318	0.803246
CD97	-0.248302	-2.15282	-1.90452	-0.952261	0.170482	0.803246
CDH26	-0.192079	-2.09483	-1.90275	-0.951374	0.170707	0.803246
COL12A1	0.0695445	-1.97083	-1.90128	-0.950642	0.170893	0.803246
CASP2	0.534506	-2.43548	-1.90097	-0.950487	0.170933	0.803246
APOM	-0.606507	2.50584	-1.89934	-0.949668	0.17114	0.803246
NOS1AP	0.15533	2.05397	-1.89864	-0.949319	0.171229	0.803246
ASPHD1	-0.776976	-2.67552	-1.89854	-0.949272	0.171241	0.803246
STON1	0.870562	-2.76848	-1.89792	-0.948959	0.171321	0.803246
LPAR6	-0.703748	-2.60124	-1.89749	-0.948746	0.171375	0.803246
KIAA0355	0.141995	-2.03898	-1.89698	-0.948492	0.17144	0.803246
CD99L2	0.959243	2.85602	-1.89677	-0.948387	0.171466	0.803246
TRAF5	-0.920374	-2.81683	-1.89646	-0.948229	0.171506	0.803246
SYT1	1.21964	3.11584	-1.8962	-0.948099	0.17154	0.803246
STK4	0.177646	-2.07379	-1.89614	-0.94807	0.171547	0.803246
BANK1	0.807476	-2.70278	-1.89531	-0.947654	0.171653	0.803246
YIF1B	-0.366617	2.26168	-1.89506	-0.94753	0.171684	0.803246
ETHE1	1.45443	3.34939	-1.89496	-0.94748	0.171697	0.803246
KRT20	1.85554	3.7503	-1.89476	-0.94738	0.171723	0.803246
RIPK3	-0.0512077	-1.94581	-1.89461	-0.947303	0.171742	0.803246
PCYOX1L	0.53454	-2.42908	-1.89454	-0.947271	0.17175	0.803246
CSNK1E	0.035586	-1.92952	-1.89393	-0.946965	0.171828	0.803246
APBA1	0.645502	2.5394	-1.8939	-0.946948	0.171833	0.803246
TNKS	-0.281448	-2.17485	-1.8934	-0.9467	0.171896	0.803246
KPNA5	0.287878	-2.17927	-1.89139	-0.945697	0.172152	0.803246
2020-09-14	2.15577	4.04609	-1.89032	-0.945161	0.172288	0.803246
HPCA	0.45256	-2.3425	-1.88994	-0.944969	0.172337	0.803246
PRDM9	0.42625	2.31601	-1.88976	-0.944879	0.17236	0.803246
LGALS4	0.603845	2.4936	-1.88975	-0.944877	0.172361	0.803246
MTHFD1	-0.6976	2.58705	-1.88945	-0.944726	0.172399	0.803246
MAT2A	-0.597847	-2.48729	-1.88944	-0.944721	0.172401	0.803246
AK1	0.215781	2.10468	-1.8889	-0.944448	0.17247	0.803246
NRAP	0.245758	2.13448	-1.88872	-0.944359	0.172493	0.803246
PRRG2	1.46735	3.35589	-1.88853	-0.944267	0.172516	0.803246
PRAM1	-0.599638	-2.48784	-1.8882	-0.944099	0.172559	0.803246
PSMC5	0.656156	2.54364	-1.88748	-0.943742	0.172651	0.803246
PGM2L1	0.977291	-2.86406	-1.88677	-0.943386	0.172742	0.803246
GPCPD1	-0.697661	-2.58433	-1.88667	-0.943334	0.172755	0.803246
FCGR1C	-0.194523	-2.08101	-1.88649	-0.943246	0.172778	0.803246
NEDD9	-0.371024	-2.25742	-1.8864	-0.943199	0.17279	0.803246
LOC100190939	-0.384021	-2.26994	-1.88592	-0.942959	0.172851	0.803246
RPS6KB2	0.178953	2.0642	-1.88525	-0.942624	0.172937	0.803246
HUNK	-0.174626	-2.05976	-1.88514	-0.942568	0.172951	0.803246
DHRS4L2	0.179533	2.06366	-1.88413	-0.942066	0.173079	0.803246
ORMDL3	-2.09112	3.97483	-1.88372	-0.941858	0.173133	0.803246
SLAMF9	-0.0831386	1.96623	-1.88309	-0.941546	0.173213	0.803246
DHRS4L1	0.110425	1.99146	-1.88104	-0.940519	0.173476	0.803246
UGT1A5	-0.850984	2.73097	-1.87999	-0.939993	0.173611	0.803246
TMTC2	1.09321	-2.97237	-1.87916	-0.939578	0.173717	0.803246
SLC35B1	-0.311446	2.1893	-1.87786	-0.938929	0.173884	0.803246
BCLAF1	0.0689233	-1.94648	-1.87756	-0.938781	0.173922	0.803246
RGS10	-0.0727607	-1.94992	-1.87716	-0.938579	0.173973	0.803246
TJP3	0.430094	2.30661	-1.87652	-0.938259	0.174056	0.803246
TLE3	0.61564	-2.49191	-1.87627	-0.938137	0.174087	0.803246
PDILT	1.9627	3.83871	-1.87601	-0.938005	0.174121	0.803246
ING3	0.381047	-2.25677	-1.87572	-0.937861	0.174158	0.803246
MECR	0.769621	2.64477	-1.87515	-0.937575	0.174231	0.803246
PEX14	-0.0662254	1.94123	-1.87501	-0.937503	0.17425	0.803246
NUDT9	0.803551	2.67854	-1.87499	-0.937495	0.174252	0.803246
TMEM205	-0.209274	2.0839	-1.87463	-0.937313	0.174299	0.803246
ENTPD1	0.733729	-2.60766	-1.87393	-0.936966	0.174388	0.803246
HSD17B10	-0.715587	2.58927	-1.87369	-0.936843	0.17442	0.803246
CCL15	-0.00582948	1.87946	-1.87363	-0.936814	0.174427	0.803246
TRIM40	-0.36121	2.23403	-1.87282	-0.93641	0.174531	0.803246
MICAL1	-0.0554763	-1.92815	-1.87267	-0.936335	0.17455	0.803246
RXRA	-0.480407	2.35277	-1.87236	-0.93618	0.17459	0.803246
FOXA2	-1.51293	3.38505	-1.87212	-0.936059	0.174621	0.803246
GPRASP1	0.210706	-2.08239	-1.87168	-0.93584	0.174678	0.803246
FDFT1	-0.166085	2.03747	-1.87139	-0.935693	0.174716	0.803246
BEST3	0.462277	-2.33285	-1.87057	-0.935287	0.17482	0.803246
DYRK3	-0.137164	-2.0075	-1.87034	-0.93517	0.17485	0.803246
RAB9B	0.547687	-2.41744	-1.86976	-0.934878	0.174925	0.803246
AATK	-0.689373	-2.55838	-1.86901	-0.934504	0.175022	0.803246
TOLLIP	-0.418045	2.28697	-1.86892	-0.93446	0.175033	0.803246
HIVEP2	0.464548	-2.33237	-1.86782	-0.933911	0.175175	0.803246
SPRED1	1.21335	-3.08111	-1.86776	-0.933878	0.175183	0.803246
C1S	0.0342378	1.90149	-1.86725	-0.933625	0.175249	0.803246
CYP2D7P1	-0.890045	2.75723	-1.86719	-0.933594	0.175257	0.803246
PTPRN2	0.110126	-1.97693	-1.86681	-0.933403	0.175306	0.803246
KLRAQ1	-0.15539	-2.02183	-1.86644	-0.933219	0.175353	0.803246
RCSD1	0.365786	-2.23134	-1.86555	-0.932775	0.175468	0.803246
FAM124A	-0.0377015	-1.90256	-1.86486	-0.932431	0.175557	0.803246
MPV17L2	0.616647	2.47939	-1.86274	-0.931372	0.17583	0.803246
ACSL1	0.627225	2.48994	-1.86272	-0.931358	0.175834	0.803246
REG1P	0.305258	2.16796	-1.8627	-0.931351	0.175836	0.803246
CXorf21	-0.123144	-1.98439	-1.86125	-0.930623	0.176024	0.803246
TNFSF9	0.366428	-2.22743	-1.861	-0.930499	0.176056	0.803246
C6orf106	0.155332	2.01603	-1.8607	-0.930351	0.176095	0.803246
ADIPOR2	0.209991	2.06995	-1.85996	-0.929979	0.176191	0.803246
C21orf63	-0.64344	-2.5025	-1.85906	-0.929528	0.176308	0.803246
C6orf208	-0.0517607	1.91065	-1.85889	-0.929444	0.17633	0.803246
NRBF2	0.306809	2.16482	-1.85801	-0.929003	0.176444	0.803246
BLVRB	-0.652136	2.50834	-1.8562	-0.928102	0.176677	0.803246
ACO1	-0.318427	2.17436	-1.85593	-0.927965	0.176713	0.803246
HOXA4	1.12219	-2.97806	-1.85586	-0.927932	0.176721	0.803246
MGAT4B	-0.362267	2.21773	-1.85546	-0.927731	0.176773	0.803246
FOXO3	-0.953877	-2.80903	-1.85515	-0.927576	0.176814	0.803246
ZNF608	0.131531	-1.98652	-1.85499	-0.927493	0.176835	0.803246
TDG	-0.296569	-2.15084	-1.85427	-0.927137	0.176928	0.803246
PSD3	0.118509	1.97261	-1.8541	-0.927049	0.17695	0.803246
TUBG2	-0.534065	-2.38738	-1.85331	-0.926656	0.177052	0.803246
ART4	-0.0424066	1.89532	-1.85292	-0.926459	0.177104	0.803246
C19orf62	0.872869	2.72438	-1.85151	-0.925755	0.177287	0.803246
PURB	0.233158	-2.08413	-1.85097	-0.925486	0.177357	0.803246
BAIAP2L1	0.198978	2.04991	-1.85093	-0.925466	0.177362	0.803246
DOPEY1	-0.553504	-2.4037	-1.8502	-0.925099	0.177457	0.803246
XKR8	0.386456	2.2366	-1.85014	-0.925071	0.177465	0.803246
SPN	0.0147426	-1.86487	-1.85013	-0.925063	0.177467	0.803246
DNM1	-1.02309	-2.87252	-1.84943	-0.924715	0.177557	0.803246
MCART6	-0.150189	-1.99934	-1.84915	-0.924577	0.177593	0.803246
MBOAT1	1.15437	3.00347	-1.8491	-0.924552	0.1776	0.803246
COX7A2	1.25354	3.10169	-1.84815	-0.924073	0.177724	0.803246
PPIL4	-0.508072	-2.3559	-1.84782	-0.923912	0.177766	0.803246
KIF1C	0.0841826	1.93173	-1.84754	-0.923772	0.177802	0.803246
LOC284023	1.10031	-2.94754	-1.84723	-0.923615	0.177843	0.803246
CHCHD1	0.597349	2.44416	-1.84681	-0.923404	0.177898	0.803246
DDRGK1	-0.327717	2.17388	-1.84616	-0.923079	0.177983	0.803246
RHBDL2	0.445978	-2.29149	-1.84551	-0.922755	0.178067	0.803246
C16orf59	0.613471	2.45888	-1.84541	-0.922704	0.178081	0.803246
PMVK	-0.173102	2.01648	-1.84338	-0.92169	0.178345	0.803246
CSMD3	2.52573	4.36876	-1.84302	-0.921512	0.178392	0.803246
ADRBK2	-0.394122	-2.2363	-1.84218	-0.921091	0.178502	0.803246
GVIN1	0.235075	-2.07722	-1.84214	-0.921072	0.178506	0.803246
ZNF84	0.575644	-2.41764	-1.842	-0.920999	0.178526	0.803246
GRAP	-0.684403	-2.52586	-1.84146	-0.920728	0.178596	0.803246
NOSTRIN	0.52069	-2.36213	-1.84144	-0.920719	0.178599	0.803246
NYX	-0.235348	-2.07653	-1.84119	-0.920593	0.178632	0.803246
FOXO3B	-1.00597	-2.8471	-1.84114	-0.920568	0.178638	0.803246
NDUFA1	0.658887	2.50001	-1.84113	-0.920563	0.178639	0.803246
ALDH3A2	0.362688	2.20363	-1.84094	-0.920472	0.178663	0.803246
MRPL36	0.113758	1.95421	-1.84045	-0.920223	0.178728	0.803246
S100A14	1.64123	3.48116	-1.83993	-0.919965	0.178796	0.803246
FAM198A	0.412658	2.25226	-1.8396	-0.919799	0.178839	0.803246
TLCD1	0.152055	1.99162	-1.83956	-0.91978	0.178844	0.803246
GPR135	-1.19409	-3.03295	-1.83886	-0.919431	0.178935	0.803246
EEPD1	-0.422911	2.2614	-1.83848	-0.919242	0.178984	0.803246
TTC30A	0.48037	-2.31847	-1.8381	-0.919048	0.179035	0.803246
C15orf61	0.385011	2.2228	-1.83779	-0.918894	0.179075	0.803246
LDLRAD3	0.731003	-2.5682	-1.8372	-0.9186	0.179152	0.803246
FZD1	1.52132	-3.3585	-1.83718	-0.918588	0.179156	0.803246
SRPRB	-0.105568	1.94195	-1.83638	-0.918191	0.179259	0.803246
DNM3	-0.635727	-2.46842	-1.83269	-0.916346	0.179743	0.803246
PSMD1	0.01243	1.8438	-1.83137	-0.915685	0.179916	0.803246
ZFP37	0.118748	-1.94974	-1.83099	-0.915494	0.179966	0.803246
ZNF322A	-0.132534	-1.96281	-1.83027	-0.915136	0.18006	0.803246
LRRC3	-0.520273	2.34923	-1.82896	-0.914478	0.180233	0.803246
IVNS1ABP	0.793059	-2.62175	-1.8287	-0.914348	0.180267	0.803246
MRPL20	0.181948	2.0104	-1.82846	-0.914228	0.180299	0.803246
PRPF19	0.236511	2.06427	-1.82776	-0.913878	0.18039	0.803246
SUV39H1	-0.192954	2.02063	-1.82767	-0.913837	0.180401	0.803246
CERKL	0.198221	-2.02579	-1.82757	-0.913783	0.180415	0.803246
FAM178A	-0.463561	-2.29058	-1.82702	-0.913512	0.180487	0.803246
KLHL6	-0.118258	-1.94451	-1.82625	-0.913124	0.180589	0.803246
C13orf31	-0.13921	-1.96453	-1.82532	-0.912661	0.180711	0.803246
PI4K2B	-0.606006	2.43121	-1.8252	-0.912601	0.180726	0.803246
FIGN	-0.205366	-2.03031	-1.82494	-0.91247	0.180761	0.803246
QSER1	0.211351	-2.03606	-1.8247	-0.912352	0.180792	0.803246
MEMO1	0.512738	2.33716	-1.82443	-0.912213	0.180828	0.803246
GALNTL4	-1.42078	-3.24507	-1.82429	-0.912147	0.180846	0.803246
ZNF498	0.191702	-2.01534	-1.82364	-0.91182	0.180932	0.803246
VSIG1	-0.880737	-2.7042	-1.82347	-0.911733	0.180955	0.803246
DNAJB4	0.0310986	-1.85392	-1.82282	-0.911411	0.18104	0.803246
H1F0	-0.624117	2.44688	-1.82276	-0.911381	0.181047	0.803246
DYSFIP1	0.527496	2.34962	-1.82212	-0.911061	0.181132	0.803246
PSMC3IP	-0.737428	-2.55903	-1.82161	-0.910803	0.1812	0.803246
IFI27	0.629545	2.45105	-1.82151	-0.910754	0.181212	0.803246
NTN3	-0.128729	1.94893	-1.8202	-0.910101	0.181385	0.803246
NXPH1	2.16314	3.98318	-1.82004	-0.91002	0.181406	0.803246
KRTCAP2	-0.0545258	1.87414	-1.81961	-0.909806	0.181462	0.803246
MGAT3	0.475806	-2.29477	-1.81896	-0.90948	0.181548	0.803246
PLSCR3	-1.15795	-2.97627	-1.81831	-0.909157	0.181634	0.803246
AGPAT4	0.0817376	-1.89843	-1.81669	-0.908346	0.181848	0.803246
CNIH	0.170961	1.98744	-1.81647	-0.908237	0.181876	0.803246
TMEM91	-1.48267	-3.29882	-1.81615	-0.908076	0.181919	0.803246
NAB1	-0.267614	-2.08331	-1.81569	-0.907846	0.18198	0.803246
EZH1	0.0206447	-1.83576	-1.81512	-0.907559	0.182056	0.803246
ZNF782	-0.277915	-2.09271	-1.8148	-0.9074	0.182098	0.803246
DEXI	0.902519	2.71718	-1.81466	-0.907331	0.182116	0.803246
BCL11B	-0.155057	-1.96941	-1.81436	-0.907179	0.182156	0.803246
C17orf89	0.639308	2.45278	-1.81347	-0.906734	0.182274	0.803246
FIS1	0.24189	2.05523	-1.81334	-0.906672	0.18229	0.803246
MRPL46	-0.594358	2.40732	-1.81296	-0.906482	0.18234	0.803246
SATL1	1.21075	3.0233	-1.81255	-0.906277	0.182395	0.803246
MYL6B	-0.184165	-1.99599	-1.81182	-0.905912	0.182491	0.803246
MYCBP2	-0.331625	-2.14243	-1.8108	-0.9054	0.182627	0.803246
TMCO2	1.45263	3.26158	-1.80894	-0.904471	0.182873	0.803246
TSFM	-0.147343	1.95513	-1.80779	-0.903896	0.183025	0.803246
TRPM3	-0.00334282	-1.80932	-1.80598	-0.90299	0.183266	0.803246
NFAM1	-0.114669	-1.92053	-1.80586	-0.902932	0.183281	0.803246
CD300A	-0.0326061	-1.83834	-1.80573	-0.902865	0.183299	0.803246
ARAF	-0.00310817	1.80874	-1.80563	-0.902815	0.183312	0.803246
C1orf168	0.429544	2.23477	-1.80523	-0.902613	0.183366	0.803246
GOLPH3	0.382685	2.18763	-1.80494	-0.902471	0.183403	0.803246
CLIC2	0.141192	-1.94546	-1.80427	-0.902135	0.183492	0.803246
FUT4	0.280342	-2.08402	-1.80368	-0.90184	0.183571	0.803246
NOXO1	-0.111753	1.91459	-1.80283	-0.901417	0.183683	0.803246
MRPL12	-0.323381	2.12558	-1.8022	-0.901098	0.183768	0.803246
YPEL2	0.284813	-2.08619	-1.80138	-0.900689	0.183877	0.803246
NAV1	0.304633	-2.10534	-1.8007	-0.900352	0.183966	0.803246
C2orf77	-0.860116	-2.66037	-1.80025	-0.900127	0.184026	0.803246
TUFM	-0.304597	2.10408	-1.79948	-0.899741	0.184129	0.803246
AMT	-0.112526	1.91095	-1.79843	-0.899214	0.184269	0.803246
KGFLP2	-0.426578	-2.225	-1.79842	-0.899211	0.18427	0.803246
ARID5B	0.658748	-2.45712	-1.79837	-0.899185	0.184277	0.803246
C8orf80	0.45022	2.24806	-1.79784	-0.898918	0.184348	0.803246
MRPL34	0.864151	2.6619	-1.79775	-0.898875	0.18436	0.803246
LOC643486	-0.235997	2.0337	-1.7977	-0.898851	0.184366	0.803246
C12orf45	0.754865	2.55247	-1.79761	-0.898803	0.184379	0.803246
TMEM71	-0.0867603	-1.88423	-1.79747	-0.898736	0.184397	0.803246
C4orf6	-0.0455956	-1.84263	-1.79704	-0.898518	0.184455	0.803246
CYP4F11	0.886789	2.68325	-1.79647	-0.898233	0.184531	0.803246
NDUFB11	0.229	2.0249	-1.7959	-0.89795	0.184606	0.803246
IQGAP2	-0.274455	2.0695	-1.79504	-0.897522	0.18472	0.803246
MYL9	0.0010044	-1.79449	-1.79349	-0.896744	0.184928	0.803246
LOC100129534	-0.394631	-2.18734	-1.79271	-0.896355	0.185032	0.803246
PDCD2L	0.304054	2.09599	-1.79194	-0.89597	0.185134	0.803246
OPRL1	-0.155325	-1.94717	-1.79184	-0.895922	0.185147	0.803246
ATRIP	0.423038	2.21477	-1.79174	-0.895868	0.185162	0.803246
CCDC104	0.895022	-2.68651	-1.79149	-0.895744	0.185195	0.803246
EGR3	-0.366188	-2.15743	-1.79124	-0.89562	0.185228	0.803246
ALG3	-0.589531	2.38034	-1.79081	-0.895404	0.185286	0.803246
MYRIP	0.728191	2.51871	-1.79052	-0.895261	0.185324	0.803246
CHD1	-0.710322	-2.50005	-1.78973	-0.894863	0.18543	0.803246
PRKCB	-0.127594	-1.91731	-1.78971	-0.894857	0.185432	0.803246
NGF	0.0517986	-1.84149	-1.78969	-0.894846	0.185435	0.803246
HCLS1	-0.15652	-1.94586	-1.78934	-0.89467	0.185482	0.803246
DDIT4	-0.443101	-2.23241	-1.78931	-0.894657	0.185485	0.803246
C6orf226	0.528234	2.31733	-1.7891	-0.894551	0.185514	0.803246
NCRNA00200	0.975567	2.7645	-1.78894	-0.894468	0.185536	0.803246
ARSB	-0.137193	-1.92562	-1.78843	-0.894215	0.185604	0.803246
IGF1	1.25459	3.043	-1.78841	-0.894207	0.185605	0.803246
NIN	-0.18942	-1.97747	-1.78806	-0.894028	0.185654	0.803246
STK10	-0.399764	-2.18752	-1.78776	-0.893878	0.185694	0.803246
TMSB10	0.0442454	-1.83164	-1.78739	-0.893697	0.185742	0.803246
ULK4	1.22864	3.01601	-1.78737	-0.893686	0.185745	0.803246
COQ3	1.17069	2.95746	-1.78677	-0.893384	0.185826	0.803246
CHAC2	0.0598917	1.84661	-1.78672	-0.893358	0.185833	0.803246
GPR133	0.331367	2.11805	-1.78669	-0.893344	0.185837	0.803246
USP27X	0.0928459	-1.87944	-1.78659	-0.893296	0.185849	0.803246
RICTOR	-0.364712	-2.15117	-1.78646	-0.89323	0.185867	0.803246
THAP2	0.139536	-1.92552	-1.78598	-0.892992	0.185931	0.803246
ZNF333	-0.0907532	-1.87621	-1.78546	-0.892729	0.186001	0.803246
STX5	0.960729	2.74346	-1.78273	-0.891367	0.186366	0.803246
FAR2	0.584099	-2.3667	-1.7826	-0.891301	0.186384	0.803246
FAM86B1	0.225789	-2.00829	-1.7825	-0.891248	0.186398	0.803246
LARGE	1.06684	2.8487	-1.78186	-0.89093	0.186483	0.803246
LOC100130691	0.217163	-1.99891	-1.78174	-0.890872	0.186499	0.803246
MAGEA11	0.242307	2.02376	-1.78145	-0.890725	0.186538	0.803246
TMEM14B	0.532567	2.31385	-1.78128	-0.89064	0.186561	0.803246
PREX2	0.463129	-2.2435	-1.78037	-0.890185	0.186683	0.803246
MAK16	-0.730495	-2.51006	-1.77957	-0.889783	0.186791	0.803246
ALDH3B1	-0.841666	-2.62111	-1.77944	-0.889722	0.186808	0.803246
DOK3	-0.190138	-1.96942	-1.77928	-0.889641	0.186829	0.803246
DUSP16	-0.278893	2.05755	-1.77866	-0.88933	0.186913	0.803246
MRPL16	0.774109	2.55269	-1.77858	-0.889292	0.186923	0.803246
C9orf125	-0.549741	-2.32822	-1.77848	-0.889242	0.186937	0.803246
CLN3	-0.270972	2.04926	-1.77829	-0.889144	0.186963	0.803246
NLRC4	-0.246675	-2.02434	-1.77766	-0.88883	0.187047	0.803246
SEMA4G	-0.185386	1.96035	-1.77497	-0.887483	0.187409	0.803246
CASP10	-0.698179	-2.47263	-1.77445	-0.887225	0.187479	0.803246
ANKRD13C	0.173553	-1.94794	-1.77439	-0.887194	0.187487	0.803246
VASH1	0.425038	-2.19891	-1.77387	-0.886936	0.187557	0.803246
NOTCH1	0.0962499	-1.86998	-1.77373	-0.886865	0.187576	0.803246
SILV	0.475883	2.24948	-1.7736	-0.886799	0.187594	0.803246
FLJ12825	-0.00453011	-1.77765	-1.77312	-0.886561	0.187658	0.803246
MED18	0.0822438	1.85527	-1.77302	-0.886512	0.187671	0.803246
EMP1	0.0115112	-1.78451	-1.773	-0.886501	0.187674	0.803246
C21orf62	0.357992	-2.12977	-1.77178	-0.885891	0.187838	0.803246
OR4M2	5.39036	7.16136	-1.771	-0.885498	0.187944	0.803246
THADA	-0.305863	-2.07649	-1.77062	-0.885311	0.187994	0.803246
FLNA	0.362413	-2.13296	-1.77055	-0.885274	0.188004	0.803246
KHDC1L	0.80292	2.57339	-1.77047	-0.885237	0.188015	0.803246
GRPEL1	0.0694994	1.83967	-1.77017	-0.885087	0.188055	0.803246
PRDX3	0.141579	1.9115	-1.76992	-0.884961	0.188089	0.803246
KIAA1009	-0.0182852	-1.78807	-1.76978	-0.884892	0.188107	0.803246
MRPL37	-0.276878	2.0464	-1.76952	-0.884759	0.188143	0.803246
C10orf107	-0.352824	-2.12201	-1.76919	-0.884593	0.188188	0.803246
FAM86A	0.0417868	1.81073	-1.76894	-0.88447	0.188221	0.803246
PSMB5	-0.0973001	1.86585	-1.76855	-0.884274	0.188274	0.803246
CMTM3	0.0734522	-1.84113	-1.76767	-0.883837	0.188392	0.803246
HGSNAT	-0.571624	-2.33919	-1.76756	-0.883781	0.188407	0.803246
TMCO5A	3.06295	4.8305	-1.76754	-0.883771	0.18841	0.803246
DMXL2	0.0154602	-1.78099	-1.76553	-0.882764	0.188682	0.803246
TSPAN18	0.443678	-2.20914	-1.76546	-0.88273	0.188691	0.803246
VCP	0.260126	2.02492	-1.76479	-0.882397	0.188781	0.803246
TAF1	-0.229094	-1.99262	-1.76353	-0.881764	0.188952	0.803246
ACVR1	-0.59033	-2.35374	-1.76341	-0.881704	0.188968	0.803246
IRAK3	0.363275	-2.12663	-1.76335	-0.881676	0.188976	0.803246
TICAM2	0.0943565	-1.85698	-1.76262	-0.881311	0.189075	0.803246
AMBN	-0.210359	1.97208	-1.76172	-0.88086	0.189197	0.803246
PVRL2	-0.301999	2.0637	-1.7617	-0.880848	0.1892	0.803246
RAB11FIP4	0.482224	2.24391	-1.76168	-0.880841	0.189202	0.803246
TFR2	-2.24784	4.00899	-1.76115	-0.880573	0.189275	0.803246
GIYD2	0.327117	2.08812	-1.761	-0.880502	0.189294	0.803246
SPHK2	0.147475	1.90841	-1.76093	-0.880466	0.189303	0.803246
C1orf201	0.0897404	-1.85027	-1.76053	-0.880263	0.189358	0.803246
ATP5H	0.673602	2.43278	-1.75917	-0.879587	0.189542	0.803246
SUCLG1	-0.109625	1.86852	-1.7589	-0.879448	0.189579	0.803246
CCDC72	0.511734	2.27052	-1.75879	-0.879393	0.189594	0.803246
RNF144B	-0.55687	-2.31529	-1.75842	-0.87921	0.189644	0.803246
PUS3	-0.876034	2.63444	-1.75841	-0.879203	0.189646	0.803246
TLN1	-0.978721	-2.73688	-1.75816	-0.879079	0.189679	0.803246
MSRB3	0.360466	-2.11799	-1.75753	-0.878764	0.189765	0.803246
DYRK2	0.319519	-2.0767	-1.75718	-0.878588	0.189812	0.803246
BOC	0.485116	-2.24136	-1.75625	-0.878124	0.189938	0.803246
HECA	-0.95915	-2.71536	-1.7562	-0.878102	0.189944	0.803246
ABCD3	0.207058	1.96205	-1.75499	-0.877497	0.190108	0.803246
RFX2	-0.830027	-2.58465	-1.75463	-0.877313	0.190158	0.803246
ASH2L	-0.234843	-1.98822	-1.75338	-0.876691	0.190327	0.803246
MTMR11	-0.540831	-2.29214	-1.7513	-0.875652	0.19061	0.803246
ATP10A	-0.548627	-2.29942	-1.7508	-0.875399	0.190678	0.803246
UBB	-0.279759	2.03025	-1.75049	-0.875244	0.190721	0.803246
ZNF518B	0.34846	-2.0986	-1.75014	-0.875068	0.190768	0.803246
MRPS15	0.44907	2.19908	-1.75001	-0.875007	0.190785	0.803246
ARRB1	-0.0489144	-1.79842	-1.74951	-0.874753	0.190854	0.803246
LIF	-0.0782082	-1.8273	-1.74909	-0.874547	0.19091	0.803246
NPHP3	-0.408231	-2.15589	-1.74766	-0.873831	0.191105	0.803246
PGF	-0.122341	-1.86999	-1.74765	-0.873826	0.191107	0.803246
P2RY8	-0.427506	-2.17478	-1.74727	-0.873637	0.191158	0.803246
DOLK	0.435015	2.18159	-1.74657	-0.873287	0.191253	0.803246
CYTH1	0.156474	1.90298	-1.7465	-0.87325	0.191263	0.803246
ADHFE1	-0.828421	2.57482	-1.7464	-0.8732	0.191277	0.803246
SLC2A8	-0.0486944	1.79461	-1.74591	-0.872956	0.191343	0.803246
NPHP1	1.56641	-3.31176	-1.74535	-0.872674	0.19142	0.803246
PLCG1	-0.392988	-2.1368	-1.74382	-0.871909	0.191629	0.803246
OSTalpha	-0.952652	2.69602	-1.74337	-0.871684	0.19169	0.803246
IGFBP6	0.0222458	-1.76495	-1.7427	-0.871352	0.191781	0.803246
WDFY4	-0.0442917	-1.78625	-1.74196	-0.87098	0.191883	0.803246
PTHLH	-0.0981439	-1.83976	-1.74162	-0.870809	0.191929	0.803246
PPP1R12A	0.696087	-2.43753	-1.74144	-0.87072	0.191953	0.803246
FLT4	0.0379081	-1.77887	-1.74096	-0.870482	0.192019	0.803246
METTL11A	0.381972	2.12143	-1.73945	-0.869727	0.192225	0.803246
ACOT6	0.120477	1.8599	-1.73943	-0.869713	0.192229	0.803246
RERE	0.528355	-2.26747	-1.73911	-0.869557	0.192271	0.803246
CRIP3	0.918155	2.65723	-1.73908	-0.869539	0.192276	0.803246
PTK2	-0.273173	-2.01202	-1.73885	-0.869425	0.192307	0.803246
ITM2B	0.241058	-1.97978	-1.73872	-0.869361	0.192325	0.803246
RTN1	-0.0382173	-1.77686	-1.73864	-0.86932	0.192336	0.803246
CCDC11	0.260533	-1.99913	-1.7386	-0.8693	0.192342	0.803246
MGEA5	0.192498	-1.93105	-1.73856	-0.869278	0.192347	0.803246
TAS2R5	-0.0516254	-1.78998	-1.73835	-0.869176	0.192375	0.803246
VPS39	0.189394	-1.92755	-1.73816	-0.869079	0.192402	0.803246
BACH1	-0.0963791	-1.83409	-1.73771	-0.868857	0.192463	0.803246
PIK3R5	0.126235	-1.8634	-1.73716	-0.868581	0.192538	0.803246
ARHGAP27	0.524723	-2.26168	-1.73695	-0.868477	0.192567	0.803246
NDUFAF4	0.408387	2.14499	-1.7366	-0.8683	0.192615	0.803246
KBTBD6	-0.693274	-2.42986	-1.73659	-0.868294	0.192617	0.803246
MANEAL	0.168522	1.90478	-1.73626	-0.868131	0.192661	0.803246
GJA1	0.761021	-2.49629	-1.73527	-0.867636	0.192797	0.803246
PLEKHG2	-0.708682	-2.4437	-1.73502	-0.867511	0.192831	0.803246
BCO2	1.10605	2.83953	-1.73347	-0.866736	0.193043	0.803246
COX17	0.40556	2.13867	-1.73311	-0.866554	0.193093	0.803246
RDM1	1.7965	3.52904	-1.73255	-0.866274	0.19317	0.803246
RASAL1	0.706875	-2.4391	-1.73222	-0.86611	0.193215	0.803246
BCL11A	-0.975366	-2.7072	-1.73183	-0.865916	0.193268	0.803246
FAM78A	-0.72747	-2.45927	-1.7318	-0.865898	0.193273	0.803246
ZXDB	0.316235	2.04786	-1.73163	-0.865814	0.193296	0.803246
PVR	0.237736	1.96839	-1.73065	-0.865326	0.19343	0.803246
KISS1R	-0.578958	-2.30917	-1.73021	-0.865106	0.19349	0.803246
C10orf54	0.132954	-1.86301	-1.73006	-0.865028	0.193512	0.803246
CASP8AP2	-0.337668	-2.06771	-1.73004	-0.865022	0.193513	0.803246
LSM4	0.490715	2.22053	-1.72982	-0.864908	0.193545	0.803246
IDH2	1.17669	2.90598	-1.7293	-0.864648	0.193616	0.803246
FAM13A	0.745675	-2.47455	-1.72888	-0.864438	0.193674	0.803246
DYNC2H1	1.53832	-3.26701	-1.72869	-0.864346	0.193699	0.803246
LRRK2	0.762908	-2.49139	-1.72848	-0.86424	0.193728	0.803246
SOCS5	0.276976	-2.00513	-1.72815	-0.864075	0.193773	0.803246
FAM169A	1.02856	2.75599	-1.72743	-0.863715	0.193872	0.803246
ANXA4	0.284097	-2.01121	-1.72712	-0.863559	0.193915	0.803246
ABHD3	1.47423	3.20125	-1.72702	-0.863511	0.193928	0.803246
APOBEC3F	-0.411338	-2.13738	-1.72605	-0.863023	0.194062	0.803246
KIAA1549	0.498337	-2.22335	-1.72501	-0.862505	0.194205	0.803246
TAGAP	0.245843	-1.97062	-1.72478	-0.86239	0.194236	0.803246
2020-03-07	-1.49788	-3.22198	-1.7241	-0.862051	0.19433	0.803246
ANKRD32	0.0570467	-1.78007	-1.72302	-0.861512	0.194478	0.803246
NPHP4	0.147569	-1.86921	-1.72164	-0.860822	0.194668	0.803246
C9orf23	0.266437	1.98739	-1.72095	-0.860476	0.194763	0.803246
CFLAR	-0.112133	-1.83305	-1.72092	-0.860459	0.194768	0.803246
FMNL1	-0.0701631	-1.7903	-1.72014	-0.860069	0.194876	0.803246
CD248	-0.0954403	-1.81473	-1.71929	-0.859644	0.194993	0.803246
PHB	-0.000722172	1.71955	-1.71883	-0.859416	0.195056	0.803246
PCM1	-0.594769	-2.31227	-1.7175	-0.858752	0.195239	0.803246
ENO1	0.128734	-1.84546	-1.71672	-0.858362	0.195346	0.803246
PGK2	3.15127	4.86787	-1.7166	-0.858301	0.195363	0.803246
STBD1	-0.700532	2.41667	-1.71614	-0.858072	0.195426	0.803246
INTS7	-0.249954	1.96605	-1.7161	-0.85805	0.195432	0.803246
NRP2	0.385195	-2.10126	-1.71606	-0.858031	0.195438	0.803246
TCP11L1	0.234004	-1.94923	-1.71522	-0.857611	0.195554	0.803246
C15orf23	0.783267	2.49825	-1.71499	-0.857494	0.195586	0.803246
PRDM12	0.0276338	1.74212	-1.71448	-0.857242	0.195655	0.803246
CYP2C8	-1.46362	3.17797	-1.71435	-0.857173	0.195675	0.803246
ATOX1	-0.543298	2.25734	-1.71404	-0.857019	0.195717	0.803246
LDLR	-0.432491	2.14647	-1.71398	-0.856992	0.195725	0.803246
RAET1E	0.129525	-1.84331	-1.71378	-0.856892	0.195752	0.803246
UNC5B	0.691641	-2.40535	-1.71371	-0.856854	0.195763	0.803246
CALHM2	0.0565097	-1.76982	-1.71331	-0.856654	0.195818	0.803246
KLRA1	-0.234074	-1.94717	-1.7131	-0.856549	0.195847	0.803246
SS18L2	-0.404986	2.11789	-1.7129	-0.856452	0.195874	0.803246
IL16	-0.0562218	-1.76911	-1.71289	-0.856444	0.195876	0.803246
ALKBH5	-0.989429	-2.7021	-1.71267	-0.856335	0.195906	0.803246
SMOX	-0.352324	-2.0648	-1.71248	-0.856238	0.195933	0.803246
C16orf45	0.963167	2.6754	-1.71223	-0.856116	0.195967	0.803246
FER1L4	-1.01844	-2.73043	-1.71198	-0.855991	0.196001	0.803246
C1orf162	-0.276814	-1.98862	-1.7118	-0.855901	0.196026	0.803246
KCNJ4	0.249281	1.96047	-1.71119	-0.855595	0.196111	0.803246
PSEN2	0.248698	1.95985	-1.71115	-0.855577	0.196116	0.803246
ZNF267	0.624991	-2.33605	-1.71106	-0.855529	0.196129	0.803246
LOC92249	-0.253971	-1.96499	-1.71102	-0.855508	0.196135	0.803246
TRIM52	-0.1324	-1.84331	-1.71091	-0.855455	0.19615	0.803246
OASL	0.533283	2.244	-1.71072	-0.855359	0.196176	0.803246
TIMM10	0.916195	2.62686	-1.71066	-0.855331	0.196184	0.803246
WASF1	-1.43434	-3.14444	-1.7101	-0.85505	0.196262	0.803246
MRPS17	-0.303927	2.01299	-1.70906	-0.854532	0.196405	0.803246
RAP2C	0.462647	2.1717	-1.70906	-0.854528	0.196406	0.803246
PLCXD1	0.805768	2.51475	-1.70898	-0.854491	0.196417	0.803246
SMYD4	0.656816	-2.36545	-1.70863	-0.854317	0.196465	0.803246
ANKRD11	0.0418467	-1.75036	-1.70851	-0.854256	0.196482	0.803246
GMPPB	0.50747	2.21513	-1.70766	-0.853829	0.1966	0.803246
HRH1	1.09583	-2.80327	-1.70744	-0.853721	0.19663	0.803246
POU2F1	-0.779059	-2.48614	-1.70708	-0.853541	0.19668	0.803246
TEX264	1.29528	3.00052	-1.70524	-0.85262	0.196935	0.803246
KIAA1841	-0.254852	-1.95992	-1.70507	-0.852536	0.196958	0.803246
GPR141	0.0546905	-1.75912	-1.70443	-0.852214	0.197048	0.803246
TARS2	-0.254581	1.9588	-1.70422	-0.852111	0.197076	0.803246
ACOT13	-0.5675	2.27065	-1.70315	-0.851577	0.197224	0.803246
DEGS1	-0.954474	-2.6572	-1.70272	-0.851361	0.197284	0.803246
PPP1R16B	0.26402	-1.96602	-1.702	-0.850999	0.197385	0.803246
SART3	-0.356204	-2.05814	-1.70194	-0.850968	0.197393	0.803246
CTTNBP2NL	1.18393	-2.88512	-1.7012	-0.850598	0.197496	0.803246
MAGEB1	0.259503	1.96048	-1.70098	-0.850489	0.197527	0.803246
CMTM8	-1.16463	2.86545	-1.70082	-0.850409	0.197549	0.803246
2020-03-02	0.744484	2.44475	-1.70026	-0.850132	0.197626	0.803246
CD244	-0.568021	-2.26818	-1.70016	-0.850081	0.19764	0.803246
FEN1	0.836711	2.53586	-1.69915	-0.849574	0.197781	0.803246
SLC4A7	0.495222	-2.19372	-1.69849	-0.849247	0.197872	0.803246
ATXN1	-0.100749	-1.79864	-1.6979	-0.848948	0.197955	0.803246
MARVELD2	0.513627	2.21128	-1.69766	-0.848829	0.197988	0.803246
SNX16	0.0820784	-1.77868	-1.6966	-0.848299	0.198136	0.803246
BCKDHB	0.679558	2.37577	-1.69621	-0.848107	0.198189	0.803246
C6orf186	0.00671154	-1.70211	-1.6954	-0.847701	0.198302	0.803246
CNDP2	0.118268	-1.81352	-1.69525	-0.847626	0.198323	0.803246
IFT81	-0.13901	-1.83389	-1.69488	-0.847442	0.198374	0.803246
ARHGEF2	0.539574	-2.2344	-1.69483	-0.847415	0.198382	0.803246
PSMD11	1.04375	2.73812	-1.69437	-0.847185	0.198446	0.803246
ABCA17P	-0.189374	-1.88277	-1.69339	-0.846696	0.198582	0.803246
FLAD1	-0.668276	2.3605	-1.69223	-0.846113	0.198745	0.803246
E2F1	0.555197	2.24707	-1.69187	-0.845934	0.198795	0.803246
LRRC2	0.875809	2.56681	-1.691	-0.8455	0.198916	0.803246
P2RY10	-0.118695	-1.80964	-1.69095	-0.845475	0.198923	0.803246
JAG2	-0.407755	-2.09868	-1.69093	-0.845463	0.198926	0.803246
RNF160	-0.155348	-1.84618	-1.69084	-0.845418	0.198939	0.803246
ZNF384	0.515145	-2.20582	-1.69068	-0.845339	0.198961	0.803246
MCTS1	-0.011612	1.70137	-1.68976	-0.844881	0.199089	0.803246
SSTR2	0.0823608	-1.77136	-1.689	-0.844501	0.199195	0.803246
SLC27A3	0.335477	2.02415	-1.68867	-0.844334	0.199241	0.803246
ANKRD40	0.13566	-1.82334	-1.68768	-0.843841	0.199379	0.803246
IFI27L1	0.503465	2.19089	-1.68743	-0.843714	0.199415	0.803246
ITPRIPL1	-0.0577885	-1.7446	-1.68681	-0.843405	0.199501	0.803246
MACROD1	0.216866	1.90318	-1.68631	-0.843157	0.19957	0.803246
KRBA1	1.18353	-2.86936	-1.68584	-0.842918	0.199637	0.803246
MRPL15	0.223523	1.90872	-1.6852	-0.842599	0.199726	0.803246
RUSC2	-0.0140064	-1.69819	-1.68418	-0.84209	0.199869	0.803246
C4orf3	-0.00767697	-1.69177	-1.6841	-0.842048	0.199881	0.803246
MDM1	0.436289	-2.11982	-1.68353	-0.841765	0.19996	0.803246
PCDHGA11	0.109222	-1.79245	-1.68323	-0.841614	0.200002	0.803246
ZNF596	0.336591	-2.01979	-1.6832	-0.8416	0.200006	0.803246
SH2B3	-0.118356	-1.80095	-1.68259	-0.841297	0.200091	0.803246
AQP7P1	-0.924031	2.60644	-1.68241	-0.841204	0.200117	0.803246
IL4I1	-0.606753	-2.28862	-1.68186	-0.840932	0.200193	0.803246
PARK7	0.10252	1.78412	-1.6816	-0.840802	0.200229	0.803246
KLHL34	0.113917	1.79383	-1.67992	-0.839958	0.200466	0.803246
NMB	-0.0901945	-1.77008	-1.67989	-0.839945	0.20047	0.803246
ZCCHC8	-0.659071	-2.33831	-1.67924	-0.83962	0.200561	0.803246
HPCAL1	-0.256559	-1.9357	-1.67914	-0.839571	0.200575	0.803246
GJC1	0.493373	-2.17217	-1.6788	-0.8394	0.200623	0.803246
ZNF37B	-0.00113812	-1.67927	-1.67813	-0.839065	0.200716	0.803246
LYG1	-0.726783	-2.40249	-1.67571	-0.837853	0.201057	0.803246
DHX30	0.502915	2.17853	-1.67562	-0.837808	0.201069	0.803246
C6orf167	0.310894	-1.98649	-1.6756	-0.8378	0.201071	0.803246
DLX6	0.249231	-1.92471	-1.67548	-0.837739	0.201089	0.803246
GPR132	0.184758	-1.86009	-1.67533	-0.837664	0.20111	0.803246
DNM2	-0.0433057	-1.71725	-1.67395	-0.836974	0.201304	0.803246
CCR5	-0.0508027	-1.72445	-1.67365	-0.836823	0.201346	0.803246
CPNE8	-0.47161	-2.14421	-1.6726	-0.836299	0.201493	0.803246
MMACHC	-1.15451	2.82647	-1.67196	-0.83598	0.201583	0.803246
CIITA	-0.266414	-1.93727	-1.67086	-0.83543	0.201738	0.803246
TMEM22	0.0402328	-1.71047	-1.67024	-0.835119	0.201825	0.803246
NSMAF	0.458013	-2.12808	-1.67007	-0.835033	0.20185	0.803246
RGPD3	-0.0153748	-1.68498	-1.66961	-0.834803	0.201914	0.803246
S100A4	0.0460123	-1.71453	-1.66851	-0.834257	0.202068	0.803246
UBN2	-0.403132	-2.07155	-1.66841	-0.834207	0.202082	0.803246
SLC25A37	-0.0852212	-1.75344	-1.66822	-0.83411	0.202109	0.803246
WDR73	-0.828033	-2.49543	-1.66739	-0.833697	0.202226	0.803246
INPP5K	0.114565	-1.78152	-1.66696	-0.833479	0.202287	0.803246
UFM1	-0.442835	-2.10955	-1.66671	-0.833356	0.202322	0.803246
PIGV	0.950082	2.6167	-1.66662	-0.833311	0.202335	0.803246
C14orf2	1.22355	2.88998	-1.66643	-0.833214	0.202362	0.803246
MIR155HG	0.0176958	-1.68341	-1.66572	-0.832859	0.202462	0.803246
RNF149	-0.907114	-2.57278	-1.66566	-0.832832	0.20247	0.803246
USPL1	-0.73059	-2.39602	-1.66543	-0.832713	0.202503	0.803246
SELK	0.141106	1.80607	-1.66496	-0.832482	0.202569	0.803246
PRKCH	0.467531	-2.13061	-1.66308	-0.831542	0.202834	0.803246
GPSM3	-0.118921	-1.78119	-1.66227	-0.831136	0.202948	0.803246
TRPM2	-0.393846	-2.05602	-1.66218	-0.831088	0.202962	0.803246
GOLGA6A	-0.297027	1.95898	-1.66195	-0.830976	0.202994	0.803246
AHCY	0.79056	2.45222	-1.66166	-0.830831	0.203034	0.803246
LAMP2	0.170033	1.83061	-1.66058	-0.830289	0.203188	0.803246
IQCE	-0.543063	-2.20362	-1.66055	-0.830276	0.203191	0.803246
WNK3	1.10762	2.76784	-1.66022	-0.830108	0.203239	0.803246
ITM2C	-0.679645	-2.33961	-1.65997	-0.829984	0.203274	0.803246
PSMB3	-0.22278	1.88107	-1.65829	-0.829147	0.20351	0.803246
C18orf34	0.496016	-2.15349	-1.65748	-0.828738	0.203626	0.803246
ADAMTS1	0.186308	-1.8432	-1.65689	-0.828447	0.203709	0.803246
ACAT1	1.08433	2.74117	-1.65684	-0.82842	0.203716	0.803246
FAM70B	-0.0783945	-1.73485	-1.65646	-0.828229	0.20377	0.803246
PEG10	-0.0575705	-1.71343	-1.65586	-0.827932	0.203855	0.803246
CDH19	0.921712	2.57713	-1.65542	-0.82771	0.203917	0.803246
HDAC9	0.723881	-2.37902	-1.65514	-0.82757	0.203957	0.803246
PIH1D1	0.114863	1.76941	-1.65454	-0.827272	0.204041	0.803246
HPGD	0.273614	1.92802	-1.65441	-0.827205	0.20406	0.803246
PPA1	0.959913	2.61415	-1.65424	-0.82712	0.204085	0.803246
CLPB	0.642665	2.29605	-1.65338	-0.826691	0.204206	0.803246
STAT5B	0.080004	-1.73316	-1.65316	-0.826578	0.204238	0.803246
HLA	-0.771994	-2.42455	-1.65255	-0.826276	0.204324	0.803246
SH3BP5	-0.354262	-2.00663	-1.65237	-0.826183	0.20435	0.803246
LRRCC1	-0.0932774	-1.74549	-1.65222	-0.826108	0.204371	0.803246
GNB5	0.565389	2.21623	-1.65084	-0.82542	0.204567	0.803246
SLC25A26	1.8402	3.49057	-1.65038	-0.825189	0.204632	0.803246
PGP	0.872034	2.52213	-1.6501	-0.825049	0.204672	0.803246
SRY	2.97411	4.62364	-1.64953	-0.824764	0.204753	0.803246
NDUFS2	-1.06927	2.71769	-1.64842	-0.824208	0.204911	0.803246
C10orf140	0.328666	1.97696	-1.6483	-0.824148	0.204928	0.803246
AMMECR1L	-0.440887	-2.08897	-1.64808	-0.824041	0.204958	0.803246
MDH1	0.591103	2.23914	-1.64804	-0.824018	0.204965	0.803246
PRRT2	-0.531503	-2.17887	-1.64737	-0.823684	0.20506	0.803246
ELF2	0.331385	-1.9787	-1.64732	-0.823658	0.205067	0.803246
MRPS22	0.787638	2.43482	-1.64718	-0.823592	0.205086	0.803246
SOD3	-0.398874	-2.04586	-1.64698	-0.823491	0.205114	0.803246
TOM1L2	0.132213	-1.77888	-1.64666	-0.823332	0.20516	0.803246
CHN2	-0.726717	2.37302	-1.6463	-0.82315	0.205211	0.803246
ACSF2	-0.633238	2.27889	-1.64565	-0.822826	0.205303	0.803246
NQO2	0.583817	2.22904	-1.64522	-0.822609	0.205365	0.803246
OSTBETA	0.684968	2.3293	-1.64434	-0.822168	0.205491	0.803246
ID4	0.435213	-2.07724	-1.64203	-0.821013	0.20582	0.803246
NDUFB1	0.591753	2.23366	-1.64191	-0.820953	0.205837	0.803246
EPB41L2	0.216459	-1.85833	-1.64187	-0.820937	0.205841	0.803246
BTBD19	-0.64525	-2.28661	-1.64136	-0.820679	0.205914	0.803246
ITGA4	0.727943	-2.36914	-1.6412	-0.820598	0.205938	0.803246
TALDO1	-0.382646	2.02341	-1.64077	-0.820383	0.205999	0.803246
STX11	-0.153318	-1.79328	-1.63997	-0.819983	0.206113	0.803246
NDUFB6	0.446907	2.08685	-1.63994	-0.819971	0.206116	0.803246
CCDC52	0.257575	-1.89701	-1.63944	-0.819719	0.206188	0.803246
POLE2	1.29761	2.937	-1.63939	-0.819695	0.206195	0.803246
CCNT2	-0.742697	-2.38153	-1.63883	-0.819414	0.206275	0.803246
CTSA	0.464525	2.10326	-1.63873	-0.819366	0.206289	0.803246
ATG4A	0.83049	2.46889	-1.6384	-0.8192	0.206336	0.803246
RAGE	-0.355651	-1.99351	-1.63785	-0.818927	0.206414	0.803246
MEFV	-0.44705	-2.08408	-1.63703	-0.818513	0.206532	0.803246
CAMK4	0.188108	-1.82469	-1.63658	-0.818292	0.206595	0.803246
LRRFIP2	0.570687	2.20726	-1.63657	-0.818285	0.206597	0.803246
MAPT	-0.871024	-2.50758	-1.63655	-0.818276	0.2066	0.803246
CBR4	0.726112	2.36231	-1.6362	-0.8181	0.20665	0.803246
PPIF	1.67866	3.31444	-1.63578	-0.81789	0.20671	0.803246
ZNF57	1.60464	3.2399	-1.63525	-0.817627	0.206785	0.803246
C5orf15	-0.214434	-1.84881	-1.63438	-0.817189	0.20691	0.803246
S100P	-0.270253	1.90372	-1.63347	-0.816734	0.20704	0.803246
MCOLN1	-0.0916871	1.72512	-1.63343	-0.816716	0.207045	0.803246
ZFP14	0.511339	-2.14354	-1.6322	-0.816099	0.207222	0.803246
ADCK1	0.722377	2.35436	-1.63198	-0.815992	0.207252	0.803246
DCLRE1C	0.243592	-1.87398	-1.63039	-0.815194	0.20748	0.803246
PLK2	0.00848688	-1.63835	-1.62986	-0.814932	0.207555	0.803246
C7orf40	-0.231549	-1.86138	-1.62984	-0.814918	0.20756	0.803246
DBNDD1	0.229587	1.85898	-1.62939	-0.814696	0.207623	0.803246
HERC2P4	1.79736	3.42665	-1.62929	-0.814644	0.207638	0.803246
NTM	-0.04129	-1.67051	-1.62922	-0.814611	0.207648	0.803246
MPRIP	-0.105454	-1.73451	-1.62905	-0.814526	0.207672	0.803246
COX16	0.875522	2.50457	-1.62904	-0.814522	0.207673	0.803246
XPNPEP2	-0.22339	1.85236	-1.62897	-0.814484	0.207684	0.803246
CARD11	-0.219696	-1.84828	-1.62858	-0.814291	0.207739	0.803246
PSME4	0.600221	2.22804	-1.62782	-0.813911	0.207848	0.803246
ZFC3H1	-0.187942	-1.81421	-1.62627	-0.813133	0.208071	0.803246
CLEC12A	-0.516151	-2.14206	-1.62591	-0.812954	0.208122	0.803246
RGPD6	-0.297824	-1.92336	-1.62554	-0.812768	0.208176	0.803246
GPX8	0.942605	-2.56791	-1.6253	-0.812652	0.208209	0.803246
PLOD2	-0.0885204	-1.7137	-1.62518	-0.81259	0.208227	0.803246
DOCK2	0.0984994	-1.72306	-1.62456	-0.81228	0.208316	0.803246
CLU	0.208935	1.83318	-1.62425	-0.812124	0.20836	0.803246
GUCY2C	0.233303	1.85707	-1.62377	-0.811885	0.208429	0.803246
MX2	-0.37646	-1.99884	-1.62238	-0.811189	0.208629	0.803246
FLJ37201	-0.488382	-2.11056	-1.62218	-0.811089	0.208657	0.803246
RASGRP4	0.0450041	-1.66684	-1.62184	-0.810918	0.208706	0.803246
SIRPB2	0.297645	-1.91944	-1.6218	-0.810898	0.208712	0.803246
FOXJ3	0.322788	-1.94441	-1.62162	-0.810809	0.208738	0.803246
C15orf51	0.264784	-1.88508	-1.6203	-0.81015	0.208927	0.803246
EOMES	-0.414463	-2.03365	-1.61919	-0.809593	0.209087	0.803246
BAT5	-0.57985	2.19823	-1.61838	-0.809191	0.209203	0.803246
EPHA4	0.38867	-2.00651	-1.61784	-0.808922	0.20928	0.803246
SLC22A11	-1.51939	-3.13684	-1.61745	-0.808723	0.209337	0.803246
TLR5	-0.613026	-2.23023	-1.6172	-0.8086	0.209373	0.803246
C11orf71	0.593026	2.20991	-1.61689	-0.808443	0.209418	0.803246
PMS2L5	0.808329	2.4239	-1.61557	-0.807784	0.209608	0.803246
DLX4	-0.414399	-2.02993	-1.61553	-0.807764	0.209613	0.803246
HAUS6	-0.141532	-1.7569	-1.61537	-0.807685	0.209636	0.803246
DLL4	-0.756496	-2.37155	-1.61505	-0.807526	0.209682	0.803246
PSMD6	1.28415	2.89916	-1.61501	-0.807505	0.209688	0.803246
ZNF99	2.064	3.67824	-1.61423	-0.807117	0.209799	0.803246
NMRAL1	0.320203	1.93435	-1.61415	-0.807074	0.209812	0.803246
CXCL2	-0.0450813	1.65896	-1.61388	-0.806938	0.209851	0.803246
SDC3	0.113587	-1.7274	-1.61382	-0.806908	0.20986	0.803246
TMEM151A	0.873751	2.48734	-1.61358	-0.806792	0.209893	0.803246
RFTN2	-0.284854	-1.89777	-1.61292	-0.806458	0.209989	0.803246
HLA	0.29094	-1.90375	-1.61281	-0.806406	0.210004	0.803246
DYNC1I1	-0.279055	-1.89171	-1.61265	-0.806327	0.210027	0.803246
P4HA3	-0.623318	-2.23593	-1.61261	-0.806304	0.210034	0.803246
NDUFA11	0.181317	1.79367	-1.61235	-0.806174	0.210071	0.803246
CDRT4	0.209257	-1.82116	-1.6119	-0.80595	0.210136	0.803246
SLCO1B3	-1.06501	2.67669	-1.61168	-0.805842	0.210167	0.803246
AHSA1	0.557423	2.16893	-1.6115	-0.805751	0.210193	0.803246
DAD1	0.618896	2.23034	-1.61144	-0.80572	0.210202	0.803246
GPHN	0.422319	2.03364	-1.61132	-0.805659	0.21022	0.803246
C15orf39	-0.537392	-2.14756	-1.61017	-0.805084	0.210386	0.803246
CD74	-0.31865	-1.92879	-1.61014	-0.805072	0.210389	0.803246
LRRC59	0.0143966	1.62431	-1.60992	-0.804958	0.210422	0.803246
MGC27382	0.299232	1.90886	-1.60963	-0.804815	0.210463	0.803246
TMEM47	0.250103	-1.8596	-1.6095	-0.804751	0.210482	0.803246
CCBL1	0.335293	1.94466	-1.60937	-0.804684	0.210501	0.803246
NFIB	-0.366448	-1.97557	-1.60912	-0.804559	0.210537	0.803246
BAP1	1.24898	2.85607	-1.6071	-0.803548	0.210829	0.803246
RAB34	0.642279	-2.24814	-1.60586	-0.80293	0.211008	0.803246
DAPP1	0.0201693	-1.62549	-1.60532	-0.802658	0.211086	0.803246
PROC	-2.13976	3.74498	-1.60522	-0.802609	0.2111	0.803246
ENOX1	-0.576896	-2.18166	-1.60476	-0.80238	0.211167	0.803246
PHF10	-1.04572	-2.65027	-1.60456	-0.802279	0.211196	0.803246
LRRC17	0.0164903	-1.62083	-1.60434	-0.80217	0.211227	0.803246
TMC5	1.29739	2.90168	-1.60428	-0.802141	0.211236	0.803246
ALG1	0.673044	2.27723	-1.60419	-0.802094	0.211249	0.803246
PSMB2	-0.475831	2.0781	-1.60227	-0.801133	0.211527	0.803246
S1PR2	0.00607055	1.60828	-1.60221	-0.801104	0.211536	0.803246
MT1A	0.877095	2.47876	-1.60167	-0.800833	0.211614	0.803246
KRT39	1.70115	3.30277	-1.60162	-0.800811	0.211621	0.803246
PRKCDBP	0.270612	-1.87209	-1.60147	-0.800737	0.211642	0.803246
FCGR1B	0.225674	-1.82709	-1.60141	-0.800707	0.211651	0.803246
SLC45A1	0.206357	-1.80735	-1.60099	-0.800497	0.211711	0.803246
TMEM66	-0.393777	-1.99398	-1.6002	-0.8001	0.211826	0.803246
CRTAM	-0.229397	-1.82952	-1.60013	-0.800064	0.211837	0.803246
OSBPL7	0.266593	-1.86669	-1.6001	-0.800048	0.211841	0.803246
VPS36	-0.747618	-2.34707	-1.59946	-0.799728	0.211934	0.803246
SPC24	1.20594	2.80534	-1.5994	-0.7997	0.211942	0.803246
NTNG2	-0.312692	-1.91184	-1.59914	-0.799572	0.211979	0.803246
SASH1	0.668396	-2.26676	-1.59837	-0.799183	0.212092	0.803246
LRGUK	-1.65827	-3.25637	-1.5981	-0.79905	0.212131	0.803246
ZEB1	0.0926878	-1.68934	-1.59665	-0.798325	0.212341	0.803246
PTGER2	0.0985011	-1.69462	-1.59612	-0.798058	0.212418	0.803246
AUP1	-0.144724	1.74048	-1.59575	-0.797876	0.212471	0.803246
SAMD9	0.446099	-2.04146	-1.59536	-0.79768	0.212528	0.803246
KCNMA1	-0.490091	-2.08513	-1.59504	-0.79752	0.212575	0.803246
PCF11	-0.131349	-1.72626	-1.59492	-0.797458	0.212593	0.803246
ARHGAP29	0.417802	-2.01211	-1.5943	-0.797152	0.212681	0.803246
OLFM3	0.365895	1.96015	-1.59425	-0.797127	0.212689	0.803246
PCDP1	0.312406	-1.906	-1.5936	-0.7968	0.212784	0.803246
PER2	-1.69506	-3.28855	-1.59348	-0.796741	0.212801	0.803246
C1orf212	0.692037	2.28552	-1.59348	-0.79674	0.212801	0.803246
SRXN1	-0.0768601	1.66995	-1.59309	-0.796545	0.212858	0.803246
ARSA	-0.187552	1.78044	-1.59289	-0.796445	0.212887	0.803246
PWWP2A	0.558095	-2.15053	-1.59243	-0.796216	0.212953	0.803246
MCF2L	-1.20794	-2.80004	-1.5921	-0.79605	0.213002	0.803246
MGAT4A	0.547767	-2.13838	-1.59061	-0.795305	0.213218	0.803246
FBXO41	0.0517602	-1.64211	-1.59035	-0.795173	0.213256	0.803246
TMEM154	-0.219926	-1.80998	-1.59005	-0.795027	0.213299	0.803246
MGAT2	0.501399	2.09091	-1.58952	-0.794758	0.213377	0.803246
SLC25A20	-1.73752	3.32593	-1.5884	-0.794202	0.213539	0.803246
LAIR1	0.106899	-1.69454	-1.58764	-0.79382	0.21365	0.803246
ABCB4	-1.22287	2.81018	-1.58731	-0.793656	0.213698	0.803246
FNTA	-0.817763	-2.4039	-1.58614	-0.79307	0.213868	0.803246
TUBB6	-0.384011	-1.97013	-1.58612	-0.793058	0.213872	0.803246
FAM83D	0.933794	2.5198	-1.58601	-0.793004	0.213888	0.803246
NLGN2	0.0931486	-1.6791	-1.58595	-0.792977	0.213896	0.803246
ATP5C1	1.73704	3.32273	-1.58569	-0.792846	0.213934	0.803246
POM121C	-0.0520359	-1.63721	-1.58517	-0.792587	0.214009	0.803246
LOC285768	-0.179832	-1.76483	-1.58499	-0.792497	0.214036	0.803246
CAMTA2	-0.274346	-1.85914	-1.58479	-0.792396	0.214065	0.803246
DHRS7	1.92279	3.50752	-1.58473	-0.792365	0.214074	0.803246
NDUFS6	-0.35875	1.94287	-1.58412	-0.792061	0.214163	0.803246
TFEC	0.761575	-2.34563	-1.58405	-0.792027	0.214173	0.803246
NCDN	-0.179114	-1.7627	-1.58358	-0.791791	0.214241	0.803246
NDUFS4	1.35068	2.93406	-1.58338	-0.791689	0.214271	0.803246
PRF1	-0.310537	-1.89383	-1.5833	-0.791649	0.214283	0.803246
RBM9	-0.257948	-1.84084	-1.58289	-0.791444	0.214343	0.803246
ZNF286B	0.180267	-1.76235	-1.58209	-0.791044	0.214459	0.803246
HOXA13	0.891912	2.47384	-1.58193	-0.790963	0.214483	0.803246
FXYD5	-0.472831	-2.05441	-1.58158	-0.790791	0.214533	0.803246
NXF2B	2.50896	4.08995	-1.581	-0.790499	0.214618	0.803246
NRL	0.686021	2.26681	-1.58079	-0.790396	0.214648	0.803246
THOC2	-0.885013	-2.46511	-1.5801	-0.790051	0.214749	0.803246
FAM81B	-0.403307	-1.98296	-1.57965	-0.789826	0.214815	0.803246
PLSCR1	0.199694	-1.77885	-1.57915	-0.789576	0.214888	0.803246
SLC15A2	-0.142913	-1.72131	-1.5784	-0.7892	0.214998	0.803246
HIVEP3	-0.467107	-2.04507	-1.57797	-0.788983	0.215061	0.803246
DDX28	0.748559	2.32638	-1.57782	-0.788908	0.215083	0.803246
ABL1	0.118414	-1.69607	-1.57766	-0.78883	0.215106	0.803246
MOAP1	-0.308738	-1.88592	-1.57718	-0.78859	0.215176	0.803246
NAIF1	0.215971	1.79279	-1.57682	-0.78841	0.215228	0.803246
NDUFAF1	-0.657666	2.23418	-1.57652	-0.788258	0.215273	0.803246
SIPA1L2	-0.258643	-1.83425	-1.57561	-0.787803	0.215406	0.803246
ANKRD58	-0.0673912	-1.64272	-1.57533	-0.787665	0.215446	0.803246
ABCA8	0.327932	1.90301	-1.57508	-0.787542	0.215482	0.803246
PKHD1	0.137883	-1.71218	-1.5743	-0.787149	0.215597	0.803246
DNAJC25	-0.543105	2.11609	-1.57298	-0.786491	0.21579	0.803246
WDR47	1.11872	-2.69138	-1.57266	-0.786331	0.215837	0.803246
RSU1	-0.174012	-1.74577	-1.57176	-0.785881	0.215969	0.803246
DYNC1LI2	1.05544	-2.6269	-1.57145	-0.785727	0.216014	0.803246
SYNRG	0.215648	-1.78683	-1.57118	-0.785589	0.216054	0.803246
NPR1	0.140725	-1.7114	-1.57067	-0.785336	0.216128	0.803246
ACOX3	-0.237877	1.80854	-1.57067	-0.785333	0.216129	0.803246
LOC220930	0.360529	-1.9308	-1.57027	-0.785135	0.216187	0.803246
NIPSNAP3B	0.254571	-1.82418	-1.56961	-0.784805	0.216284	0.803246
TMEM26	0.741315	-2.31081	-1.5695	-0.784748	0.216301	0.803246
CDC25C	1.05716	2.62654	-1.56938	-0.784689	0.216318	0.803246
SCAND2	-1.70406	-3.27332	-1.56925	-0.784627	0.216336	0.803246
LIN28B	-0.0126108	1.58186	-1.56925	-0.784623	0.216337	0.803246
TIMM50	0.538545	2.10768	-1.56913	-0.784566	0.216354	0.803246
TMCC1	-0.832028	-2.40091	-1.56888	-0.784441	0.216391	0.803246
C6orf153	0.385934	1.95462	-1.56868	-0.784341	0.21642	0.803246
ACAT2	-1.76339	3.33192	-1.56853	-0.784264	0.216443	0.803246
HLA	-0.551824	-2.11985	-1.56802	-0.784011	0.216517	0.803246
ZC3H6	0.549937	-2.11772	-1.56778	-0.783891	0.216552	0.803246
IQCK	1.15143	-2.71854	-1.56711	-0.783555	0.216651	0.803246
SNAP25	-0.251135	-1.81824	-1.5671	-0.783552	0.216651	0.803246
NDUFA10	0.206724	1.77372	-1.567	-0.783499	0.216667	0.803246
TCF4	0.455385	-2.02207	-1.56668	-0.783341	0.216713	0.803246
GSTM2P1	1.25199	2.81761	-1.56562	-0.78281	0.216869	0.803246
TCAM1P	0.959503	2.52458	-1.56508	-0.782538	0.216949	0.803246
TOX	0.0381657	-1.60315	-1.56499	-0.782495	0.216962	0.803246
FKBP2	0.252644	1.81716	-1.56452	-0.78226	0.217031	0.803246
SPATS1	2.59997	4.16326	-1.56329	-0.781647	0.217211	0.803246
MBNL2	-0.386598	-1.94987	-1.56327	-0.781634	0.217215	0.803246
GLIPR1	0.170583	-1.73327	-1.56268	-0.781342	0.217301	0.803246
GPR183	0.0463079	-1.60851	-1.56221	-0.781103	0.217371	0.803246
KCTD6	0.852718	2.414	-1.56128	-0.780639	0.217508	0.803246
ITGB4	-0.764196	-2.32401	-1.55981	-0.779905	0.217723	0.803246
FGFBP2	-0.833381	-2.39295	-1.55957	-0.779786	0.217758	0.803246
SFRS12	-0.661175	-2.22074	-1.55957	-0.779783	0.217759	0.803246
NRG3	1.3917	-2.9512	-1.5595	-0.779748	0.217769	0.803246
MAGEA8	0.414749	1.974	-1.55925	-0.779626	0.217805	0.803246
BLCAP	0.024827	1.58397	-1.55914	-0.77957	0.217822	0.803246
SUN1	-0.0793487	-1.63812	-1.55877	-0.779385	0.217876	0.803246
SERPINH1	0.0834006	-1.642	-1.5586	-0.779299	0.217902	0.803246
KIF6	-0.08016	-1.63862	-1.55846	-0.779231	0.217922	0.803246
ARL4C	-0.46236	-2.02068	-1.55832	-0.77916	0.217943	0.803246
FAM119B	0.367501	-1.92545	-1.55795	-0.778975	0.217997	0.803246
SQSTM1	-0.479241	2.03666	-1.55742	-0.778709	0.218076	0.803246
SPNS3	-0.767482	-2.32457	-1.55708	-0.778542	0.218125	0.803246
DDX20	-0.0648451	-1.6215	-1.55665	-0.778326	0.218189	0.803246
C5orf27	0.507661	2.06391	-1.55625	-0.778125	0.218248	0.803246
PLEKHA5	0.0355656	-1.59125	-1.55569	-0.777844	0.218331	0.803246
FAM83G	0.118336	1.6736	-1.55526	-0.77763	0.218394	0.803246
C14orf129	1.70091	3.2558	-1.55489	-0.777446	0.218448	0.803246
STAB2	0.768738	2.32347	-1.55473	-0.777365	0.218472	0.803246
DGKA	-0.503737	-2.05809	-1.55435	-0.777177	0.218527	0.803246
TGFA	1.22408	-2.77787	-1.55378	-0.776891	0.218612	0.803246
ABL2	-1.18793	-2.74112	-1.55319	-0.776594	0.218699	0.803246
ZNF487	-0.976922	-2.5295	-1.55257	-0.776287	0.21879	0.803246
CLEC2B	-0.393469	-1.94588	-1.55241	-0.776204	0.218814	0.803246
LSM10	0.127539	1.67988	-1.55234	-0.776172	0.218824	0.803246
PLXND1	-0.778197	-2.33013	-1.55194	-0.775968	0.218884	0.803246
NCS1	0.00482267	-1.55659	-1.55176	-0.775881	0.21891	0.803246
NAPSB	-0.0297555	-1.58147	-1.55172	-0.775858	0.218916	0.803246
FUS	-0.811697	-2.36318	-1.55148	-0.77574	0.218951	0.803246
LRRC10B	-0.164403	-1.71572	-1.55131	-0.775657	0.218976	0.803246
FAM86B2	-0.131676	-1.68289	-1.55122	-0.775608	0.21899	0.803246
COL4A2	0.275521	-1.82576	-1.55024	-0.775118	0.219135	0.803246
TEC	-0.532083	-2.08207	-1.54999	-0.774994	0.219171	0.803246
SGK1	-0.209625	-1.75881	-1.54918	-0.774591	0.219291	0.803246
EFCAB3	-0.195175	-1.74235	-1.54717	-0.773586	0.219588	0.803246
DNAJB13	-1.09485	-2.64199	-1.54714	-0.773568	0.219593	0.803246
TIAM1	-0.785807	-2.33205	-1.54624	-0.773122	0.219725	0.803246
DLX6AS	-0.222674	-1.76873	-1.54605	-0.773027	0.219753	0.803246
DNAJA3	-0.226869	1.77286	-1.54599	-0.772996	0.219762	0.803246
PCMTD2	-0.690026	-2.23588	-1.54585	-0.772925	0.219783	0.803246
MS4A14	-0.035382	-1.58103	-1.54565	-0.772826	0.219813	0.803246
ZNF711	0.240873	-1.78607	-1.54519	-0.772596	0.219881	0.803246
NUP43	-0.20532	-1.75028	-1.54496	-0.772479	0.219915	0.803246
FLJ42627	-0.475405	-2.01918	-1.54378	-0.771888	0.220091	0.803246
ARHGAP30	-0.124403	-1.6678	-1.5434	-0.771701	0.220146	0.803246
ENG	0.178951	-1.722	-1.54305	-0.771527	0.220197	0.803246
SEC16A	0.0365859	1.57921	-1.54262	-0.771312	0.220261	0.803246
AQP9	-0.982801	2.52524	-1.54244	-0.771221	0.220288	0.803246
MND1	0.915464	2.45747	-1.542	-0.771001	0.220353	0.803246
SLC29A1	0.407659	1.94956	-1.54191	-0.770953	0.220367	0.803246
TASP1	-0.0919486	-1.63379	-1.54184	-0.770921	0.220377	0.803246
CLDN18	-0.849211	-2.39072	-1.54151	-0.770756	0.220426	0.803246
IFFO2	-0.807997	-2.34886	-1.54086	-0.77043	0.220522	0.803246
ZBTB46	0.246247	-1.7869	-1.54065	-0.770327	0.220553	0.803246
LCP2	0.365346	-1.9057	-1.54036	-0.770178	0.220597	0.803246
LSM11	-0.038407	-1.57871	-1.5403	-0.770151	0.220605	0.803246
MTX1	-0.0132158	1.55343	-1.54021	-0.770106	0.220618	0.803246
RBP2	0.240603	1.77993	-1.53932	-0.769662	0.22075	0.803246
TBX18	-1.04558	-2.58468	-1.53911	-0.769553	0.220783	0.803246
KIAA2026	0.461635	-2.00033	-1.5387	-0.76935	0.220843	0.803246
BMF	-0.550684	-2.08865	-1.53797	-0.768983	0.220952	0.803246
SDCBP2	2.1876	3.72502	-1.53742	-0.768711	0.221032	0.803246
STMN3	0.70995	-2.24716	-1.53721	-0.768604	0.221064	0.803246
ZNF337	-0.421511	-1.95863	-1.53712	-0.76856	0.221077	0.803246
C6orf59	-0.303122	-1.84015	-1.53703	-0.768515	0.221091	0.803246
NCOA3	-0.252973	-1.78996	-1.53699	-0.768493	0.221097	0.803246
DUS2L	-0.0156811	1.55262	-1.53694	-0.768471	0.221104	0.803246
KCTD11	0.928598	-2.46499	-1.53639	-0.768195	0.221186	0.803246
RHBDF2	-1.37299	-2.9089	-1.53591	-0.767954	0.221257	0.803246
RPP14	1.16684	2.70219	-1.53535	-0.767673	0.221341	0.803246
TAF4B	1.62615	-3.16119	-1.53505	-0.767523	0.221385	0.803246
CHCHD7	0.45494	1.98925	-1.53431	-0.767155	0.221495	0.803246
NOTCH4	-0.519364	-2.05343	-1.53406	-0.767032	0.221531	0.803246
BAT2L1	0.245521	-1.77957	-1.53405	-0.767023	0.221534	0.803246
C1orf38	0.141056	-1.67505	-1.534	-0.766998	0.221541	0.803246
MIS12	-0.327313	-1.86121	-1.5339	-0.766948	0.221556	0.803246
NCRNA00095	-0.168049	-1.70194	-1.53389	-0.766946	0.221557	0.803246
BLOC1S1	0.243488	1.77734	-1.53385	-0.766927	0.221562	0.803246
C4orf52	1.05699	2.59056	-1.53357	-0.766785	0.221605	0.803246
PIN4	-0.00924962	1.54282	-1.53357	-0.766784	0.221605	0.803246
UCP2	0.144634	-1.67801	-1.53338	-0.76669	0.221633	0.803246
MYO1G	0.07286	-1.60612	-1.53326	-0.766628	0.221652	0.803246
GMFG	-0.151565	-1.68432	-1.53276	-0.76638	0.221725	0.803246
BST1	-0.141772	-1.67382	-1.53205	-0.766024	0.221831	0.803246
LOC100128191	0.236791	1.76877	-1.53198	-0.76599	0.221841	0.803246
MTMR4	0.508958	2.03986	-1.5309	-0.76545	0.222002	0.803246
GNA13	0.258175	-1.78899	-1.53082	-0.765409	0.222014	0.803246
ADAMTS3	0.544176	-2.07497	-1.5308	-0.765398	0.222017	0.803246
ZNF142	-0.82407	-2.35407	-1.53	-0.765002	0.222135	0.803246
GBA	0.516286	2.04618	-1.52989	-0.764946	0.222152	0.803246
ZNF785	-0.171369	-1.70085	-1.52948	-0.764741	0.222213	0.803246
PPM1E	2.29859	3.82801	-1.52943	-0.764713	0.222221	0.803246
MFN2	1.23568	2.76507	-1.52939	-0.764693	0.222227	0.803246
DIP2C	0.0348154	-1.56355	-1.52873	-0.764366	0.222325	0.803246
RSBN1	0.846542	-2.37516	-1.52862	-0.764311	0.222341	0.803246
RUNX1	-0.499984	-2.02848	-1.5285	-0.76425	0.222359	0.803246
ALOX12B	-0.433314	-1.96123	-1.52792	-0.76396	0.222445	0.803246
C17orf101	1.71243	3.24018	-1.52775	-0.763875	0.222471	0.803246
RAP2A	0.0855427	-1.61299	-1.52745	-0.763725	0.222516	0.803246
PRSS54	3.2304	4.75765	-1.52725	-0.763624	0.222546	0.803246
TPM4	-0.273678	-1.80069	-1.52701	-0.763505	0.222581	0.803246
GGT8P	0.44322	-1.97002	-1.5268	-0.7634	0.222612	0.803246
NDUFAB1	1.33348	2.85983	-1.52635	-0.763177	0.222679	0.803246
ARL11	0.275841	-1.8021	-1.52626	-0.76313	0.222693	0.803246
DHX57	-0.00659198	-1.53267	-1.52608	-0.763041	0.22272	0.803246
ZNF593	-0.211388	1.73696	-1.52558	-0.762788	0.222795	0.803246
KCNQ3	0.75632	-2.28189	-1.52557	-0.762787	0.222795	0.803246
MYCT1	0.0270523	-1.55259	-1.52553	-0.762767	0.222801	0.803246
SR140	-0.60502	-2.13033	-1.52531	-0.762655	0.222835	0.803246
C13orf33	0.553607	-2.07804	-1.52443	-0.762215	0.222966	0.803246
SP1	0.690197	-2.21315	-1.52296	-0.761479	0.223186	0.803246
KRTAP5	0.235038	1.75783	-1.52279	-0.761394	0.223211	0.803246
INSC	0.351856	1.87455	-1.5227	-0.761349	0.223224	0.803246
SERP2	-1.09268	-2.6151	-1.52241	-0.761207	0.223267	0.803246
RNF43	-0.272784	1.79518	-1.5224	-0.761198	0.223269	0.803246
CACNB1	-0.315537	-1.83792	-1.52238	-0.761191	0.223271	0.803246
NARS2	0.526884	2.04809	-1.5212	-0.760602	0.223447	0.803246
ABI2	1.2463	-2.76722	-1.52093	-0.760464	0.223489	0.803246
DPEP2	0.0322598	-1.55317	-1.52091	-0.760453	0.223492	0.803246
SPG20	2.18676	-3.70759	-1.52083	-0.760415	0.223503	0.803246
CREBBP	-0.0407846	-1.56156	-1.52078	-0.76039	0.223511	0.803246
FAM153B	0.198312	-1.71784	-1.51953	-0.759763	0.223698	0.803246
CHID1	1.09979	2.61889	-1.51911	-0.759553	0.223761	0.803246
MOCOS	-0.204993	1.72344	-1.51845	-0.759225	0.223859	0.803246
TNFAIP8	0.691298	-2.20957	-1.51827	-0.759135	0.223886	0.803246
ITGB2	-0.293432	-1.81042	-1.51699	-0.758496	0.224077	0.803246
ANXA9	-0.889757	2.40612	-1.51636	-0.758182	0.224171	0.803246
CDKN3	1.02951	2.54572	-1.51621	-0.758105	0.224194	0.803246
PLXDC2	0.752478	-2.26856	-1.51608	-0.758039	0.224214	0.803246
MAF	-1.25926	-2.77533	-1.51607	-0.758037	0.224214	0.803246
ZNF165	1.23988	2.75495	-1.51506	-0.757532	0.224366	0.803246
C10orf128	-0.477285	-1.99208	-1.5148	-0.757398	0.224406	0.803246
FCHSD1	0.236507	-1.7511	-1.51459	-0.757294	0.224437	0.803246
B3GNT4	0.489031	-2.00361	-1.51458	-0.757288	0.224439	0.803246
WHAMML2	-0.762607	-2.27642	-1.51381	-0.756906	0.224553	0.803246
LRRC32	0.304393	-1.81815	-1.51376	-0.75688	0.224561	0.803246
SPATA5	0.117964	-1.63166	-1.51369	-0.756847	0.224571	0.803246
TRIM33	0.0737229	-1.58737	-1.51365	-0.756825	0.224577	0.803246
C10orf75	0.564782	2.07822	-1.51344	-0.756718	0.224609	0.803246
GLI3	0.707955	-2.22119	-1.51324	-0.756618	0.224639	0.803246
GOPC	-1.27527	-2.78844	-1.51317	-0.756587	0.224649	0.803246
RPP38	0.153613	1.6665	-1.51289	-0.756444	0.224692	0.803246
ATXN10	0.71652	2.22932	-1.5128	-0.7564	0.224705	0.803246
ZNF362	-0.584494	-2.09721	-1.51272	-0.75636	0.224717	0.803246
HYOU1	0.292208	1.80472	-1.51251	-0.756254	0.224749	0.803246
ERCC6	-0.2702	-1.78261	-1.51241	-0.756204	0.224763	0.803246
AGRP	1.11019	2.62221	-1.51202	-0.756009	0.224822	0.803246
SHC4	-0.13714	-1.64836	-1.51122	-0.755608	0.224942	0.803246
SIDT1	0.10824	-1.61921	-1.51097	-0.755486	0.224979	0.803246
TMOD1	0.638083	2.14872	-1.51064	-0.755319	0.225029	0.803246
TMEM86B	-0.880423	2.39065	-1.51023	-0.755114	0.22509	0.803246
KIAA1609	1.18062	-2.69066	-1.51005	-0.755024	0.225117	0.803246
SRGAP2	0.10454	-1.61453	-1.50999	-0.754995	0.225126	0.803246
PKD2	1.44456	-2.95419	-1.50962	-0.754811	0.225181	0.803246
TSPAN2	0.564995	-2.07457	-1.50957	-0.754785	0.225189	0.803246
RCC2	-1.43629	-2.94572	-1.50943	-0.754715	0.22521	0.803246
ACYP2	0.242547	1.75162	-1.50907	-0.754535	0.225264	0.803246
MAGIX	0.230609	1.73958	-1.50897	-0.754483	0.22528	0.803246
ANKRD43	0.22674	1.73541	-1.50867	-0.754335	0.225324	0.803246
HAPLN3	-0.741392	-2.24972	-1.50832	-0.754162	0.225376	0.803246
CYP17A1	-0.356976	1.86523	-1.50826	-0.754129	0.225386	0.803246
MATN1	-0.703141	-2.21053	-1.50739	-0.753694	0.225516	0.803246
PSMG1	0.228558	1.73521	-1.50665	-0.753327	0.225627	0.803246
RAB2B	0.318559	-1.82519	-1.50663	-0.753315	0.22563	0.803246
C17orf39	-0.175233	-1.68176	-1.50653	-0.753264	0.225646	0.803246
TOMM40L	-0.857436	2.36337	-1.50593	-0.752965	0.225735	0.803246
SERPINB6	0.353131	-1.85904	-1.50591	-0.752953	0.225739	0.803246
SH3BP1	-0.526955	-2.03276	-1.50581	-0.752905	0.225754	0.803246
TMEFF2	1.52844	3.03405	-1.50561	-0.752805	0.225783	0.803246
PASK	-0.254024	-1.75959	-1.50557	-0.752784	0.22579	0.803246
LY6E	-1.01706	-2.5216	-1.50455	-0.752273	0.225943	0.803246
PTDSS1	0.0295713	1.5337	-1.50413	-0.752066	0.226006	0.803246
TMEM229B	0.159419	-1.66354	-1.50412	-0.75206	0.226007	0.803246
KLRK1	0.000522811	-1.50406	-1.50354	-0.751771	0.226095	0.803246
SLITRK5	-0.00205281	-1.50512	-1.50306	-0.751532	0.226166	0.803246
ZNF438	0.0209482	-1.52356	-1.50261	-0.751304	0.226235	0.803246
SAMM50	0.29652	1.79904	-1.50252	-0.75126	0.226248	0.803246
GCAT	-0.502417	2.00475	-1.50233	-0.751166	0.226276	0.803246
SDC1	1.7176	3.21972	-1.50213	-0.751064	0.226307	0.803246
PGRMC1	-0.358689	1.86	-1.50131	-0.750653	0.226431	0.803246
ANKH	0.94748	2.44828	-1.5008	-0.750399	0.226507	0.803246
E2F3	-0.794174	-2.29487	-1.50069	-0.750346	0.226523	0.803246
ALKBH7	0.656784	2.15747	-1.50069	-0.750345	0.226523	0.803246
WDR24	0.653777	2.15413	-1.50035	-0.750176	0.226574	0.803246
CCDC74A	0.875103	-2.37536	-1.50026	-0.750129	0.226589	0.803246
2020-09-05	-0.548015	-2.04759	-1.49958	-0.749789	0.226691	0.803246
FCGR1A	0.24658	-1.74615	-1.49957	-0.749783	0.226693	0.803246
GPR173	-0.333097	-1.83241	-1.49931	-0.749655	0.226731	0.803246
FAM120C	-0.818704	-2.31756	-1.49885	-0.749426	0.2268	0.803246
SPARC	0.61495	-2.11347	-1.49852	-0.749262	0.22685	0.803246
HEXB	0.103093	1.60146	-1.49837	-0.749184	0.226873	0.803246
MRPL53	0.00818245	1.50636	-1.49818	-0.749088	0.226902	0.803246
SPAG1	-0.68813	-2.1863	-1.49817	-0.749083	0.226904	0.803246
SLC8A1	0.908044	-2.4056	-1.49755	-0.748776	0.226996	0.803246
NDRG2	1.34194	2.8391	-1.49716	-0.748578	0.227056	0.803246
MB	1.09117	2.58824	-1.49707	-0.748536	0.227069	0.803246
IL18BP	-0.216615	-1.71361	-1.497	-0.7485	0.227079	0.803246
LOC100270710	-0.450508	-1.94747	-1.49696	-0.74848	0.227085	0.803246
TMC7	-0.982707	-2.47787	-1.49517	-0.747584	0.227356	0.803246
TSHR	0.246384	-1.74134	-1.49496	-0.747478	0.227388	0.803246
KIAA0892	-1.21483	-2.70941	-1.49458	-0.747288	0.227445	0.803246
SERTAD2	-0.668973	-2.16352	-1.49455	-0.747274	0.227449	0.803246
NBN	-0.125599	-1.61944	-1.49384	-0.746922	0.227555	0.803246
CHD9	0.476213	-1.97004	-1.49383	-0.746913	0.227558	0.803246
GYG2	-0.489902	1.98349	-1.49359	-0.746794	0.227594	0.803246
AASS	-0.155501	1.64891	-1.49341	-0.746706	0.227621	0.803246
PRDX6	-1.14258	2.63593	-1.49336	-0.746678	0.227629	0.803246
LOC284551	-0.0975181	1.5904	-1.49288	-0.746439	0.227701	0.803246
CDH13	0.605177	-2.09683	-1.49165	-0.745824	0.227887	0.803246
CMTM7	-0.461087	-1.95218	-1.49109	-0.745547	0.227971	0.803246
SIL1	-0.614141	2.10516	-1.49102	-0.745508	0.227982	0.803246
FAF1	1.11355	2.60422	-1.49067	-0.745333	0.228035	0.803246
DPYSL3	0.168187	-1.65838	-1.4902	-0.745098	0.228106	0.803246
RBMX	0.779017	-2.26921	-1.49019	-0.745094	0.228107	0.803246
DEPDC5	0.158367	1.64829	-1.48992	-0.744962	0.228147	0.803246
MAP1LC3A	0.272657	1.7624	-1.48974	-0.74487	0.228175	0.803246
NFATC4	0.0432488	-1.53285	-1.4896	-0.744802	0.228196	0.803246
ACPP	-0.0438817	-1.53348	-1.4896	-0.744799	0.228197	0.803246
MCAM	0.798081	-2.28767	-1.48958	-0.744792	0.228199	0.803246
ASB9	0.702111	2.1913	-1.48919	-0.744596	0.228258	0.803246
UBE2T	0.312984	1.80199	-1.48901	-0.744503	0.228286	0.803246
CISD3	-0.752498	2.24086	-1.48836	-0.744179	0.228384	0.803246
RSPO2	-0.248273	1.73657	-1.48829	-0.744147	0.228394	0.803246
PSAT1	0.625271	2.11316	-1.48789	-0.743946	0.228455	0.803246
FOXRED2	-0.37191	1.85956	-1.48765	-0.743825	0.228491	0.803246
TFIP11	1.71637	3.20378	-1.4874	-0.743702	0.228528	0.803246
ZBTB8OS	0.00933029	1.49592	-1.48659	-0.743297	0.228651	0.803246
KCNF1	-0.943133	-2.42891	-1.48578	-0.74289	0.228774	0.803246
SRA1	0.902087	2.38765	-1.48556	-0.74278	0.228807	0.803246
MRPS24	0.198307	1.6832	-1.48489	-0.742445	0.228909	0.803246
ASB10	1.0793	2.5637	-1.4844	-0.7422	0.228983	0.803246
SIRPB1	-0.947342	-2.43132	-1.48398	-0.74199	0.229047	0.803246
LOC646762	0.397844	-1.88125	-1.48341	-0.741704	0.229133	0.803246
CLNS1A	0.313462	1.79673	-1.48327	-0.741636	0.229154	0.803246
SAMD3	0.148412	-1.63135	-1.48294	-0.741468	0.229205	0.803246
EPHB6	0.307539	-1.7904	-1.48287	-0.741433	0.229215	0.803246
POFUT2	-0.120501	-1.60334	-1.48284	-0.741421	0.229219	0.803246
CHMP7	-0.280448	-1.76297	-1.48252	-0.741259	0.229268	0.803246
PIKFYVE	0.0783809	-1.56033	-1.48195	-0.740975	0.229354	0.803246
OR8G2	10.0556	11.5374	-1.48183	-0.740914	0.229373	0.803246
GLDC	0.297736	1.7795	-1.48177	-0.740883	0.229382	0.803246
ATP5G3	0.798207	2.27982	-1.48161	-0.740804	0.229406	0.803246
MRPL21	1.11075	2.59223	-1.48148	-0.740741	0.229425	0.803246
MSL2	0.0311493	-1.51224	-1.48109	-0.740545	0.229485	0.803246
SAMD9L	0.494308	-1.97514	-1.48083	-0.740417	0.229523	0.803246
UBE2Z	0.488685	-1.96941	-1.48072	-0.740361	0.22954	0.803246
ANKRD27	0.365502	-1.84569	-1.48018	-0.740092	0.229622	0.803246
CRK	-0.225782	-1.7056	-1.47982	-0.73991	0.229677	0.803246
GGTA1	-0.41898	-1.8988	-1.47982	-0.739908	0.229678	0.803246
VGLL2	0.270794	1.75049	-1.47969	-0.739847	0.229696	0.803246
RAB11FIP3	0.120104	-1.59954	-1.47944	-0.739719	0.229735	0.803246
TCTEX1D2	-0.464569	-1.94399	-1.47942	-0.73971	0.229738	0.803246
GIMAP5	-0.377452	-1.8567	-1.47925	-0.739625	0.229764	0.803246
LIMS3	0.426594	1.90566	-1.47907	-0.739533	0.229792	0.803246
PTRH1	0.125081	1.60375	-1.47867	-0.739336	0.229851	0.803246
CCDC136	0.0952235	-1.57253	-1.47731	-0.738656	0.230058	0.803246
FOXJ2	0.889022	-2.36629	-1.47727	-0.738634	0.230065	0.803246
OBSCN	0.838996	-2.31558	-1.47658	-0.738292	0.230169	0.803246
C2orf63	0.00533221	-1.48183	-1.4765	-0.738251	0.230181	0.803246
VCAN	0.439408	-1.91529	-1.47588	-0.73794	0.230275	0.803246
CHCHD10	-0.167592	1.6433	-1.47571	-0.737855	0.230301	0.803246
TGIF2	-0.974692	-2.45029	-1.4756	-0.7378	0.230318	0.803246
UQCR10	1.08101	2.55632	-1.47531	-0.737653	0.230363	0.803246
EIF2S2	0.196577	1.67181	-1.47524	-0.737618	0.230373	0.803246
LYPLA2P1	0.383171	1.85797	-1.4748	-0.737399	0.23044	0.803246
HOXD13	-0.417128	-1.89189	-1.47476	-0.737382	0.230445	0.803246
H2BFXP	0.308135	-1.78266	-1.47453	-0.737263	0.230481	0.803246
KLF4	-0.0174156	-1.49185	-1.47444	-0.737218	0.230495	0.803246
AHDC1	-0.473543	-1.94797	-1.47443	-0.737216	0.230496	0.803246
RNF126P1	2.0473	3.5212	-1.4739	-0.736948	0.230577	0.803246
PLEKHH2	0.831367	-2.30526	-1.4739	-0.736948	0.230577	0.803246
RANBP1	0.0728019	1.54628	-1.47348	-0.736739	0.230641	0.803246
SMEK2	-0.472519	-1.94598	-1.47347	-0.736733	0.230642	0.803246
SMCR8	0.207428	-1.68024	-1.47281	-0.736407	0.230742	0.803246
PRRT4	-0.480057	1.95277	-1.47272	-0.736359	0.230756	0.803246
ZFYVE16	0.26328	-1.73584	-1.47256	-0.736278	0.230781	0.803246
P2RX2	0.0936178	1.56606	-1.47245	-0.736223	0.230797	0.803246
FAM110A	-0.511504	-1.98394	-1.47244	-0.736218	0.230799	0.803246
KIF5C	0.344523	-1.81691	-1.47239	-0.736195	0.230806	0.803246
VARS	-0.418508	1.89017	-1.47166	-0.735829	0.230917	0.803246
FBP1	-0.703698	2.17517	-1.47147	-0.735735	0.230946	0.803246
TOR1B	0.847836	2.31917	-1.47134	-0.735669	0.230966	0.803246
MTHFS	-0.829638	2.3006	-1.47097	-0.735483	0.231023	0.803246
SLFN5	0.347146	-1.81787	-1.47073	-0.735364	0.231059	0.803246
CTNND2	1.4797	2.95033	-1.47064	-0.735318	0.231073	0.803246
TXNL4A	1.45405	2.92454	-1.47049	-0.735245	0.231095	0.803246
RSPH9	0.419251	-1.88929	-1.47004	-0.735021	0.231163	0.803246
ZNF259	1.90479	3.37448	-1.46969	-0.734844	0.231217	0.803246
FSCN1	0.0124704	-1.48163	-1.46916	-0.73458	0.231298	0.803246
ORMDL2	1.73128	3.20003	-1.46875	-0.734373	0.231361	0.803246
TGFB1I1	-0.311339	-1.78008	-1.46874	-0.73437	0.231362	0.803246
LOC100272146	-0.222398	-1.69055	-1.46815	-0.734074	0.231452	0.803246
GAPVD1	0.350644	-1.81879	-1.46814	-0.734072	0.231452	0.803246
GSTA5	0.994231	2.46202	-1.46779	-0.733894	0.231507	0.803246
SLC2A2	-0.453243	1.92094	-1.4677	-0.733849	0.231521	0.803246
ALKBH6	-0.292115	1.75962	-1.46751	-0.733753	0.23155	0.803246
POU3F1	-0.823726	-2.28961	-1.46588	-0.732941	0.231797	0.803246
DNAJC25	0.607826	2.07317	-1.46534	-0.73267	0.23188	0.803246
C14orf156	-0.129128	1.59411	-1.46498	-0.732492	0.231934	0.803246
TLL1	1.21782	-2.68277	-1.46495	-0.732476	0.231939	0.803246
AARS	0.206884	1.67129	-1.46441	-0.732204	0.232022	0.803246
PITPNA	0.44546	-1.90942	-1.46396	-0.731981	0.23209	0.803246
C11orf45	0.0868347	-1.55037	-1.46354	-0.731768	0.232155	0.803246
RPA2	-0.0601003	-1.52363	-1.46353	-0.731765	0.232156	0.803246
RG9MTD1	-0.103836	1.56664	-1.46281	-0.731404	0.232266	0.803246
PRPF38B	-0.652644	-2.11503	-1.46238	-0.731192	0.232331	0.803246
MCEE	-0.770557	2.23282	-1.46226	-0.731131	0.232349	0.803246
EVI2B	0.331608	-1.79371	-1.4621	-0.731052	0.232374	0.803246
C20orf11	0.446203	1.90768	-1.46148	-0.730739	0.232469	0.803246
CENPN	0.933162	2.39411	-1.46095	-0.730474	0.23255	0.803246
C9orf53	0.504561	1.96512	-1.46055	-0.730277	0.23261	0.803246
PDXDC1	0.831052	2.29146	-1.46041	-0.730204	0.232633	0.803246
KIF20B	-0.146401	-1.60581	-1.45941	-0.729703	0.232786	0.803246
TTYH3	-1.36535	-2.8246	-1.45925	-0.729626	0.232809	0.803246
RDH11	1.12487	2.58285	-1.45798	-0.72899	0.233004	0.803246
LOC284661	0.820888	2.27835	-1.45746	-0.728729	0.233084	0.803246
DIS3	-1.97382	-3.43094	-1.45713	-0.728563	0.233135	0.803246
FCHO1	-0.946319	-2.40314	-1.45682	-0.728412	0.233181	0.803246
CDK5RAP1	-0.272693	1.72927	-1.45658	-0.728291	0.233218	0.803246
ZSCAN12	0.448899	-1.9054	-1.45651	-0.728253	0.233229	0.803246
MGP	0.389286	-1.84575	-1.45647	-0.728234	0.233235	0.803246
FGL2	0.456854	-1.91297	-1.45612	-0.728059	0.233289	0.803246
NEDD8	0.924494	2.3801	-1.4556	-0.727802	0.233368	0.803246
FILIP1L	0.0960855	-1.55081	-1.45473	-0.727365	0.233501	0.803246
HELZ	0.114003	-1.56846	-1.45446	-0.727229	0.233543	0.803246
NCRNA00173	0.468602	-1.92296	-1.45436	-0.727181	0.233557	0.803246
KCNJ14	-0.469015	-1.92269	-1.45367	-0.726837	0.233663	0.803246
CNOT10	1.02822	2.48186	-1.45364	-0.726821	0.233668	0.803246
RFT1	0.725003	2.17863	-1.45363	-0.726814	0.23367	0.803246
TPRG1L	0.154067	1.60757	-1.4535	-0.726752	0.233689	0.803246
DHRSX	1.27068	2.72402	-1.45334	-0.72667	0.233714	0.803246
FAIM3	0.163678	-1.6167	-1.45302	-0.72651	0.233763	0.803246
SUPT7L	-0.928555	-2.38144	-1.45288	-0.726441	0.233784	0.803246
COX6B1	0.831594	2.28425	-1.45266	-0.72633	0.233818	0.803246
TMEM132E	-0.0821295	-1.53447	-1.45234	-0.726172	0.233867	0.803246
JHDM1D	-0.135098	-1.58736	-1.45226	-0.72613	0.233879	0.803246
GNLY	-0.62776	-2.07987	-1.45211	-0.726057	0.233902	0.803246
LIPG	1.34103	2.79295	-1.45192	-0.725961	0.233931	0.803246
SPAG4	0.4642	-1.91608	-1.45188	-0.725939	0.233938	0.803246
POLR2L	1.1529	2.60476	-1.45185	-0.725927	0.233942	0.803246
UBL5	1.14794	2.59947	-1.45153	-0.725765	0.233991	0.803246
SFTPC	0.255628	1.70637	-1.45074	-0.72537	0.234113	0.803246
HDAC2	-0.124701	-1.57465	-1.44995	-0.724975	0.234234	0.803246
TULP4	-0.812807	-2.26268	-1.44988	-0.724939	0.234245	0.803246
WSB1	-0.411582	-1.86122	-1.44964	-0.724822	0.234281	0.803246
NPTX2	0.673201	-2.12188	-1.44868	-0.724339	0.234429	0.803246
BRI3	0.849095	2.29772	-1.44862	-0.724311	0.234437	0.803246
SCAI	0.041396	-1.4895	-1.44811	-0.724053	0.234517	0.803246
TRIB1	-0.158911	1.60701	-1.44809	-0.724047	0.234518	0.803246
ALS2CL	-0.0532585	1.50134	-1.44809	-0.724043	0.23452	0.803246
NDUFB3	0.446097	1.8941	-1.448	-0.724	0.234533	0.803246
AEBP2	1.11214	-2.55913	-1.44699	-0.723495	0.234688	0.803246
LOC80054	-0.943608	2.39021	-1.44661	-0.723303	0.234747	0.803246
NRF1	-0.368027	-1.81452	-1.4465	-0.723249	0.234763	0.803246
IL10RA	0.0571593	-1.50339	-1.44623	-0.723113	0.234805	0.803246
HACE1	0.740153	-2.18633	-1.44618	-0.723088	0.234813	0.803246
TMEM81	-0.0621385	1.50804	-1.4459	-0.722951	0.234855	0.803246
SMARCC2	0.320073	-1.76534	-1.44526	-0.722632	0.234953	0.803246
MRPS12	0.695282	2.14054	-1.44526	-0.722629	0.234954	0.803246
VPS25	0.0146946	1.45961	-1.44491	-0.722456	0.235007	0.803246
FRMD4A	-0.747547	-2.19208	-1.44453	-0.722266	0.235065	0.803246
NPM2	0.525416	1.96989	-1.44448	-0.722239	0.235074	0.803246
ERICH1	0.260762	-1.7051	-1.44433	-0.722167	0.235096	0.803246
HIST1H1B	0.691426	2.13501	-1.44358	-0.721791	0.235211	0.803246
OSCAR	-0.370382	-1.81345	-1.44307	-0.721535	0.23529	0.803246
C8orf38	-0.679572	2.12221	-1.44263	-0.721317	0.235357	0.803246
HOXA2	-0.139972	-1.58234	-1.44237	-0.721185	0.235398	0.803246
UBE2J1	0.0811083	-1.52304	-1.44193	-0.720966	0.235465	0.803246
NFE2L3	0.607532	-2.04928	-1.44175	-0.720873	0.235494	0.803246
CPNE5	0.0336228	-1.47511	-1.44149	-0.720746	0.235533	0.803246
BIVM	-1.30137	-2.74237	-1.441	-0.720501	0.235608	0.803246
DOCK4	-0.266279	-1.70726	-1.44098	-0.720491	0.235611	0.803246
RNF146	-1.26843	-2.70934	-1.4409	-0.720452	0.235623	0.803246
PARD6G	-0.593145	-2.03404	-1.4409	-0.720449	0.235624	0.803246
REV3L	-0.291463	-1.73195	-1.44049	-0.720245	0.235687	0.803246
FAM116B	-0.702236	-2.14207	-1.43984	-0.719918	0.235788	0.803246
LOH3CR2A	-0.228402	-1.66781	-1.43941	-0.719704	0.235854	0.803246
C1orf177	0.050669	1.48985	-1.43918	-0.719588	0.235889	0.803246
PTGER4	0.293766	-1.73157	-1.4378	-0.718902	0.236101	0.803246
ABHD14A	-0.0669548	1.50458	-1.43763	-0.718814	0.236128	0.803246
ZZZ3	-0.166415	-1.60353	-1.43712	-0.71856	0.236206	0.803246
STK36	0.09548	-1.53239	-1.43691	-0.718455	0.236238	0.803246
RCOR3	-1.11746	-2.55428	-1.43682	-0.71841	0.236252	0.803246
PSMA6	0.731356	2.16796	-1.4366	-0.718301	0.236286	0.803246
CEACAM5	3.43454	4.87109	-1.43655	-0.718275	0.236294	0.803246
SMAD7	0.582705	-2.01885	-1.43614	-0.71807	0.236357	0.803246
OSGIN1	-1.82017	3.25594	-1.43577	-0.717884	0.236414	0.803246
PSORS1C3	-0.722912	-2.15733	-1.43442	-0.71721	0.236622	0.803246
POLR3B	0.948844	2.38189	-1.43305	-0.716525	0.236834	0.803246
TPRA1	0.439488	1.8725	-1.43301	-0.716507	0.236839	0.803246
FBXO5	-0.807804	-2.2407	-1.43289	-0.716446	0.236858	0.803246
GIT2	0.801565	-2.23435	-1.43279	-0.716394	0.236874	0.803246
MYOF	1.5915	-3.02379	-1.43229	-0.716143	0.236951	0.803246
NCOA5	0.391847	-1.82404	-1.43219	-0.716094	0.236967	0.803246
DSG4	0.511497	1.94352	-1.43202	-0.716012	0.236992	0.803246
ST6GALNAC4	0.0932011	-1.52497	-1.43177	-0.715883	0.237032	0.803246
KL	1.4635	-2.89497	-1.43146	-0.715731	0.237079	0.803246
TERC	1.42992	2.86127	-1.43135	-0.715673	0.237097	0.803246
CLEC7A	0.255647	-1.68533	-1.42969	-0.714844	0.237353	0.803246
PLEKHG5	-0.253703	-1.68336	-1.42966	-0.71483	0.237357	0.803246
PGAM5	0.871009	2.30053	-1.42952	-0.714758	0.237379	0.803246
ESM1	1.02941	-2.45865	-1.42923	-0.714616	0.237423	0.803246
CDK13	-0.629548	-2.0577	-1.42815	-0.714074	0.237591	0.803246
C1orf93	-0.0245918	-1.45183	-1.42724	-0.713618	0.237732	0.803246
GPR4	0.529889	-1.95707	-1.42718	-0.71359	0.23774	0.803246
STK38L	0.26569	-1.69278	-1.42709	-0.713547	0.237754	0.803246
C9orf119	0.448186	1.87528	-1.42709	-0.713546	0.237754	0.803246
GMIP	-0.22962	-1.6564	-1.42678	-0.713392	0.237802	0.803246
C1orf54	0.150459	-1.57686	-1.4264	-0.713199	0.237861	0.803246
IQSEC3	-0.390666	-1.81677	-1.4261	-0.713051	0.237907	0.803246
GABBR1	0.0449957	-1.47106	-1.42607	-0.713034	0.237912	0.803246
THUMPD2	-1.01365	-2.43945	-1.4258	-0.7129	0.237954	0.803246
NAT2	-1.03155	2.45673	-1.42518	-0.712591	0.23805	0.803246
OTUD4	0.33204	-1.75695	-1.42491	-0.712454	0.238092	0.803246
SFXN1	0.298929	1.72373	-1.4248	-0.712401	0.238108	0.803246
KIAA1919	-0.392415	-1.81683	-1.42442	-0.712208	0.238168	0.803246
LRFN3	0.538826	1.96317	-1.42434	-0.71217	0.23818	0.803246
MYLK4	-0.170345	-1.59453	-1.42419	-0.712093	0.238204	0.803246
IL17RE	0.187023	1.61115	-1.42412	-0.712062	0.238213	0.803246
P2RX3	0.923085	2.34683	-1.42374	-0.711871	0.238272	0.803246
GPR125	0.438687	1.86197	-1.42328	-0.71164	0.238344	0.803246
POP5	0.484815	1.90727	-1.42245	-0.711225	0.238472	0.803246
STEAP1	0.0629118	1.48536	-1.42245	-0.711223	0.238473	0.803246
WDR66	0.0375529	-1.45931	-1.42175	-0.710877	0.23858	0.803246
FAM83C	0.204933	1.62622	-1.42128	-0.710642	0.238653	0.803246
PLAT	0.111614	-1.53205	-1.42043	-0.710216	0.238785	0.803246
EFCAB4B	0.16181	-1.58221	-1.4204	-0.710199	0.23879	0.803246
CD33	-0.123432	-1.54341	-1.41998	-0.709991	0.238855	0.803246
KBTBD10	-1.40551	-2.82506	-1.41955	-0.709777	0.238921	0.803246
BAZ2B	-1.7011	-3.12052	-1.41942	-0.70971	0.238942	0.803246
SNTB2	0.69656	-2.11587	-1.41931	-0.709654	0.238959	0.803246
S1PR5	-0.735678	-2.15464	-1.41896	-0.709481	0.239013	0.803246
ARHGEF19	-0.301097	-1.71958	-1.41849	-0.709244	0.239087	0.803246
ATP5E	0.694985	2.11284	-1.41785	-0.708926	0.239185	0.803246
GAGE2A	0.151401	1.56922	-1.41782	-0.708909	0.239191	0.803246
PHACTR2	0.339496	-1.75721	-1.41772	-0.708859	0.239206	0.803246
DPH3	1.15858	2.57621	-1.41763	-0.708817	0.239219	0.803246
NME7	-1.98807	-3.40553	-1.41746	-0.708728	0.239247	0.803246
EFNB1	-0.61516	-2.03249	-1.41733	-0.708665	0.239266	0.803246
SNORA45	1.94937	3.36665	-1.41728	-0.70864	0.239274	0.803246
SLC4A4	0.18761	-1.60483	-1.41722	-0.708611	0.239283	0.803246
MAPK4	0.236249	1.65302	-1.41677	-0.708385	0.239353	0.803246
DGCR5	-2.33436	-3.75092	-1.41655	-0.708277	0.239387	0.803246
CBARA1	0.483043	1.89936	-1.41632	-0.708159	0.239423	0.803246
EP400	-0.631251	-2.04732	-1.41607	-0.708034	0.239462	0.803246
PDCD7	-1.06572	-2.48164	-1.41592	-0.707958	0.239486	0.803246
NPEPPS	0.56222	-1.97813	-1.41591	-0.707956	0.239486	0.803246
FGD3	0.0224591	-1.43808	-1.41562	-0.70781	0.239532	0.803246
KDM4C	-0.571011	-1.98657	-1.41556	-0.707781	0.239541	0.803246
BEND6	0.222944	-1.6383	-1.41535	-0.707677	0.239573	0.803246
SAMSN1	0.157403	-1.5723	-1.4149	-0.707448	0.239644	0.803246
ANKRD37	-0.229947	-1.64442	-1.41448	-0.707238	0.239709	0.803246
TXNRD1	0.00165004	1.41608	-1.41443	-0.707213	0.239717	0.803246
C22orf13	-0.0456607	1.45948	-1.41382	-0.706908	0.239812	0.803246
PLEKHG1	0.0888926	-1.50202	-1.41313	-0.706563	0.239919	0.803246
ZNF157	-0.376556	-1.78968	-1.41313	-0.706563	0.239919	0.803246
OXNAD1	1.94839	3.3614	-1.41301	-0.706506	0.239937	0.803246
PLD2	-0.890166	-2.30307	-1.41291	-0.706453	0.239953	0.803246
CD300C	0.124278	-1.53718	-1.4129	-0.706451	0.239954	0.803246
C13orf18	0.0423719	-1.45496	-1.41259	-0.706294	0.240003	0.803246
CLEC1A	0.484406	-1.89688	-1.41247	-0.706236	0.240021	0.803246
ATP6V1B2	0.491688	-1.90359	-1.4119	-0.705952	0.240109	0.803246
IDO1	0.519527	-1.93141	-1.41188	-0.705939	0.240113	0.803246
PARVG	-0.223157	-1.63475	-1.41159	-0.705797	0.240157	0.803246
TXNDC11	1.0517	2.4632	-1.4115	-0.705748	0.240172	0.803246
ABR	1.05393	-2.46538	-1.41144	-0.705721	0.240181	0.803246
GZMB	-0.0296081	-1.44056	-1.41095	-0.705477	0.240257	0.803246
CRIP1	-0.193785	-1.60437	-1.41059	-0.705293	0.240314	0.803246
C3orf75	0.888068	2.29855	-1.41049	-0.705243	0.240329	0.803246
LAMA4	0.814058	-2.22451	-1.41045	-0.705224	0.240335	0.803246
NAPSA	-0.39187	-1.80198	-1.41011	-0.705054	0.240388	0.803246
FHL2	-0.152737	-1.56119	-1.40846	-0.704228	0.240645	0.803246
FOXC2	0.82126	-2.2296	-1.40834	-0.70417	0.240663	0.803246
KIAA1407	-2.11733	-3.52541	-1.40808	-0.704038	0.240705	0.803246
KIAA1949	-0.808146	-2.21607	-1.40793	-0.703963	0.240728	0.803246
C21orf82	0.0601431	-1.46805	-1.40791	-0.703954	0.240731	0.803246
DNAJC19	0.976809	2.38469	-1.40788	-0.703939	0.240735	0.803246
EGR2	-0.198396	-1.60604	-1.40764	-0.703821	0.240772	0.803246
DUSP1	0.136974	-1.54444	-1.40747	-0.703734	0.240799	0.803246
TIMP2	0.398172	-1.80515	-1.40697	-0.703487	0.240876	0.803246
PTPRH	-0.542197	1.94888	-1.40668	-0.70334	0.240922	0.803246
NCF1C	-0.462725	-1.86891	-1.40618	-0.703091	0.240999	0.803246
CD8A	0.0262588	-1.43214	-1.40588	-0.702942	0.241046	0.803246
TRPM8	-1.58469	2.99046	-1.40577	-0.702886	0.241063	0.803246
LILRB2	-0.189708	-1.59528	-1.40557	-0.702787	0.241094	0.803246
CDH5	0.127006	-1.53257	-1.40557	-0.702784	0.241095	0.803246
CD200R1	-0.108429	-1.51377	-1.40534	-0.702672	0.24113	0.803246
RCBTB2	1.73535	-3.14017	-1.40482	-0.70241	0.241212	0.803246
SMCHD1	0.165503	-1.57017	-1.40466	-0.702332	0.241236	0.803246
PLB1	0.325021	-1.72959	-1.40457	-0.702285	0.241251	0.803246
CLIC4	1.04062	-2.44517	-1.40455	-0.702275	0.241254	0.803246
MRPS28	-0.856367	2.2608	-1.40443	-0.702215	0.241273	0.803246
DARC	0.091473	-1.49484	-1.40336	-0.701682	0.241439	0.803246
LYRM5	0.395876	1.79866	-1.40278	-0.701391	0.241529	0.803246
PNPLA1	-0.53787	-1.94001	-1.40214	-0.701069	0.24163	0.803246
LOC286367	-0.608837	-2.01082	-1.40198	-0.70099	0.241655	0.803246
RELL1	0.874103	-2.27564	-1.40154	-0.700768	0.241724	0.803246
ALS2CR8	0.142589	-1.54375	-1.40116	-0.700581	0.241782	0.803246
AURKAIP1	-0.19124	1.59228	-1.40104	-0.700521	0.241801	0.803246
C19orf73	-0.520474	1.92143	-1.40096	-0.700479	0.241814	0.803246
OLFML2A	0.702419	-2.10297	-1.40055	-0.700273	0.241878	0.803246
PLEKHM3	-0.030638	-1.43103	-1.40039	-0.700197	0.241902	0.803246
MINA	1.07591	2.47627	-1.40036	-0.700179	0.241908	0.803246
SLC23A3	-0.500791	-1.90098	-1.40019	-0.700093	0.241935	0.803246
ATP5J2	0.543254	1.94323	-1.39998	-0.69999	0.241967	0.803246
C16orf74	-0.45871	-1.85847	-1.39976	-0.699878	0.242002	0.803246
TNS1	1.13381	-2.53349	-1.39968	-0.699839	0.242014	0.803246
ARID4B	-1.18169	-2.58117	-1.39947	-0.699737	0.242046	0.803246
COCH	0.993428	2.39289	-1.39946	-0.699731	0.242048	0.803246
FAM26F	-0.229935	-1.62901	-1.39908	-0.699539	0.242108	0.803246
PTGES2	0.155984	1.55425	-1.39827	-0.699133	0.242234	0.803246
PCDH12	-0.0488402	-1.447	-1.39816	-0.69908	0.242251	0.803246
C19orf56	0.289573	1.68767	-1.39809	-0.699047	0.242261	0.803246
FARS2	0.225057	1.62261	-1.39755	-0.698777	0.242346	0.803246
KDM6B	-1.21034	-2.60777	-1.39743	-0.698715	0.242365	0.803246
USP30	-0.0877579	1.48443	-1.39667	-0.698334	0.242484	0.803246
NOP10	0.611941	2.00854	-1.3966	-0.698302	0.242494	0.803246
CD37	0.136206	-1.53242	-1.39622	-0.698108	0.242555	0.803246
FKBP3	0.0129718	1.40919	-1.39621	-0.698107	0.242555	0.803246
KIAA0240	0.0938214	-1.49001	-1.39619	-0.698093	0.242559	0.803246
FOS	-0.842295	-2.23834	-1.39604	-0.698022	0.242582	0.803246
CDC42EP3	0.593683	-1.98872	-1.39504	-0.69752	0.242739	0.803246
GPR107	0.314536	-1.70926	-1.39473	-0.697363	0.242788	0.803246
WWTR1	0.98815	-2.38284	-1.39469	-0.697343	0.242794	0.803246
TPRXL	1.35375	2.7481	-1.39435	-0.697176	0.242846	0.803246
HLA	0.207268	-1.60157	-1.39431	-0.697153	0.242853	0.803246
AIM2	-0.0121899	-1.40605	-1.39386	-0.696929	0.242924	0.803246
PAICS	1.02164	2.41547	-1.39383	-0.696913	0.242929	0.803246
POU6F2	2.47109	3.86491	-1.39382	-0.696909	0.24293	0.803246
ATP2B2	0.624333	2.01787	-1.39354	-0.696768	0.242974	0.803246
MMP28	-0.553273	-1.94674	-1.39346	-0.696732	0.242985	0.803246
TAF9	0.565092	1.95822	-1.39313	-0.696566	0.243037	0.803246
RPGR	-0.177552	-1.57063	-1.39308	-0.696541	0.243045	0.803246
ZG16B	3.44587	4.83892	-1.39306	-0.696529	0.243049	0.803246
MYADM	-1.10169	-2.49345	-1.39176	-0.695879	0.243252	0.803246
TNFAIP3	-0.541323	-1.93306	-1.39174	-0.695871	0.243255	0.803246
FBLL1	0.137006	1.52845	-1.39145	-0.695723	0.243301	0.803246
LOC146336	1.6354	3.02663	-1.39123	-0.695615	0.243335	0.803246
NKD1	-0.445505	1.83664	-1.39114	-0.695568	0.24335	0.803246
TMEM191A	1.01751	2.40853	-1.39102	-0.695511	0.243368	0.803246
KIAA0114	1.08745	2.47846	-1.391	-0.695501	0.243371	0.803246
FGD2	-0.108391	-1.49907	-1.39068	-0.695338	0.243422	0.803246
NDUFB8	0.614098	2.00446	-1.39036	-0.695179	0.243472	0.803246
BMP8A	0.208524	-1.59881	-1.39029	-0.695145	0.243482	0.803246
GPR119	0.974921	2.3644	-1.38948	-0.694742	0.243609	0.803246
PDS5B	-0.715053	-2.10415	-1.3891	-0.694549	0.243669	0.803246
AHRR	-0.329196	-1.71815	-1.38895	-0.694475	0.243692	0.803246
TRPA1	0.687722	-2.07632	-1.3886	-0.6943	0.243747	0.803246
KDELR2	-0.375778	1.76417	-1.38839	-0.694195	0.24378	0.803246
PPM1F	-0.586905	-1.97517	-1.38827	-0.694133	0.243799	0.803246
PMS2L2	0.604045	1.99135	-1.3873	-0.693651	0.243951	0.803246
FLT1	0.86256	-2.24969	-1.38713	-0.693563	0.243978	0.803246
LXN	1.05174	-2.43884	-1.38711	-0.693554	0.243981	0.803246
SPRY4	0.582996	-1.97009	-1.38709	-0.693546	0.243983	0.803246
RPA3	1.36304	2.7497	-1.38665	-0.693326	0.244053	0.803246
GLTPD1	-0.292665	1.67912	-1.38646	-0.69323	0.244083	0.803246
PIWIL4	0.11507	-1.50058	-1.38551	-0.692753	0.244232	0.803246
TNFRSF9	-0.168791	-1.55425	-1.38546	-0.692728	0.24424	0.803246
MADD	-0.462593	-1.84781	-1.38522	-0.692608	0.244278	0.803246
PXDN	0.411814	-1.79687	-1.38506	-0.692529	0.244303	0.803246
BAZ1A	-1.12632	-2.51126	-1.38494	-0.692469	0.244322	0.803246
C1GALT1C1	0.0285603	1.41335	-1.38479	-0.692395	0.244345	0.803246
TREX2	0.100148	-1.48452	-1.38438	-0.692188	0.244409	0.803246
ZMYND10	-0.0768258	-1.46098	-1.38416	-0.69208	0.244444	0.803246
ARL6IP1	1.09727	2.48097	-1.3837	-0.691852	0.244515	0.803246
LOC100303728	0.775244	2.15868	-1.38343	-0.691717	0.244557	0.803246
C17orf58	0.613329	1.9965	-1.38317	-0.691584	0.244599	0.803246
CCDC39	-0.735028	-2.11784	-1.38282	-0.691408	0.244655	0.803246
HCG2P7	-0.0286365	-1.41137	-1.38274	-0.691368	0.244667	0.803246
DENND4C	0.581907	-1.96464	-1.38273	-0.691365	0.244668	0.803246
OSR1	-0.895652	-2.27838	-1.38272	-0.691362	0.244669	0.803246
CSGALNACT2	-0.208472	-1.59102	-1.38255	-0.691274	0.244697	0.803246
SCN11A	-0.369928	-1.75229	-1.38236	-0.691179	0.244726	0.803246
SREBF2	-0.466048	1.84838	-1.38233	-0.691166	0.244731	0.803246
CITED2	-0.263376	-1.64564	-1.38227	-0.691134	0.244741	0.803246
PPM1B	0.649435	2.03151	-1.38207	-0.691037	0.244771	0.803246
FYN	-0.405576	-1.78751	-1.38193	-0.690965	0.244794	0.803246
KIAA1598	-0.203098	1.58432	-1.38122	-0.690611	0.244905	0.803246
F8	-0.298107	-1.67856	-1.38045	-0.690225	0.245026	0.803246
ZP3	-0.879799	-2.25974	-1.37994	-0.689969	0.245107	0.803246
FAM90A1	-0.787399	-2.1669	-1.3795	-0.689749	0.245176	0.803246
CEACAM21	-0.905404	-2.28425	-1.37884	-0.689421	0.245279	0.803246
DDX58	-0.601617	-1.97917	-1.37756	-0.688778	0.245481	0.803246
FAM173A	0.379745	1.75689	-1.37715	-0.688574	0.245546	0.803246
MRAP	-0.565584	1.94243	-1.37685	-0.688423	0.245593	0.803246
ST6GALNAC3	0.275028	-1.65143	-1.3764	-0.688202	0.245663	0.803246
RPL26L1	0.69098	2.06733	-1.37635	-0.688174	0.245672	0.803246
PGS1	-0.210711	-1.58678	-1.37607	-0.688037	0.245715	0.803246
GREB1	0.482617	1.85863	-1.37601	-0.688004	0.245725	0.803246
NDUFAF3	0.0217726	1.39635	-1.37458	-0.687291	0.24595	0.803246
SGK223	-0.628002	-2.00227	-1.37427	-0.687137	0.245998	0.803246
ALDH5A1	-1.01552	2.38849	-1.37297	-0.686486	0.246203	0.803246
ANXA7	1.67506	3.0478	-1.37274	-0.686371	0.24624	0.803246
RAMP1	-1.23406	2.60651	-1.37246	-0.686228	0.246285	0.803246
A4GNT	0.293808	-1.66625	-1.37244	-0.686221	0.246287	0.803246
SMARCE1	-0.826022	-2.19844	-1.37242	-0.686209	0.246291	0.803246
2020-09-06	0.24197	1.61425	-1.37228	-0.68614	0.246312	0.803246
ASAH2	0.637321	2.00952	-1.3722	-0.686099	0.246325	0.803246
GDAP1	-0.275488	-1.64749	-1.37201	-0.686003	0.246356	0.803246
NAT14	-0.39501	-1.76679	-1.37178	-0.68589	0.246391	0.803246
PWWP2B	0.00278635	1.37445	-1.37167	-0.685833	0.246409	0.803246
MYC	-0.655767	-2.02704	-1.37127	-0.685636	0.246471	0.803246
CCND3	-0.716181	-2.08728	-1.3711	-0.68555	0.246498	0.803246
CROT	-0.171632	1.54198	-1.37035	-0.685173	0.246617	0.803246
ROS1	1.25557	2.62587	-1.3703	-0.68515	0.246625	0.803246
MON2	0.175933	-1.54607	-1.37014	-0.685068	0.246651	0.803246
GDF11	0.679631	-2.04963	-1.37	-0.685002	0.246671	0.803246
FBXO36	0.291673	-1.66142	-1.36975	-0.684875	0.246711	0.803246
C1orf59	0.0736379	-1.44283	-1.3692	-0.684598	0.246799	0.803246
AKNA	0.0167205	-1.38575	-1.36903	-0.684515	0.246825	0.803246
NSDHL	-0.753307	2.12216	-1.36885	-0.684425	0.246854	0.803246
TMEM43	1.08214	-2.45094	-1.36879	-0.684397	0.246862	0.803246
CFL2	1.35099	2.71901	-1.36803	-0.684013	0.246983	0.803246
KIAA1462	0.358687	-1.72646	-1.36778	-0.683888	0.247023	0.803246
METTL8	-1.07699	-2.44463	-1.36764	-0.683818	0.247045	0.803246
DDX18	-0.065703	-1.43331	-1.36761	-0.683806	0.247049	0.803246
FMO2	0.166657	-1.53385	-1.36719	-0.683596	0.247115	0.803246
TET3	-0.649965	-2.0171	-1.36714	-0.683568	0.247124	0.803246
POLR2F	-0.499008	1.86592	-1.36691	-0.683456	0.247159	0.803246
TREML1	-0.147289	-1.51369	-1.3664	-0.683202	0.24724	0.803246
THRB	0.586779	1.95303	-1.36625	-0.683124	0.247264	0.803246
CYR61	-0.569505	-1.93571	-1.36621	-0.683104	0.247271	0.803246
GPX1	0.533156	1.89915	-1.366	-0.682998	0.247304	0.803246
EPN2	0.479811	-1.84565	-1.36584	-0.682919	0.247329	0.803246
CACNA2D4	0.158329	-1.52409	-1.36576	-0.68288	0.247341	0.803246
ASH1L	-0.240893	-1.6057	-1.36481	-0.682403	0.247492	0.803246
LOC338758	-0.270141	-1.63443	-1.36429	-0.682146	0.247573	0.803246
HCG11	1.36719	-2.73145	-1.36426	-0.68213	0.247578	0.803246
DOCK5	-0.189524	-1.55304	-1.36352	-0.681758	0.247696	0.803246
FN1	0.0755337	1.43901	-1.36348	-0.681739	0.247702	0.803246
FAM69A	-0.130564	1.4936	-1.36303	-0.681517	0.247772	0.803246
SURF4	-0.578201	1.94093	-1.36273	-0.681367	0.24782	0.803246
ZNF236	0.0537167	-1.41637	-1.36266	-0.681328	0.247832	0.803246
2020-09-07	0.910795	-2.27343	-1.36263	-0.681315	0.247836	0.803246
CWC25	-0.420795	-1.7833	-1.3625	-0.68125	0.247857	0.803246
DAP	1.74984	3.11213	-1.36229	-0.681147	0.247889	0.803246
OIP5	0.828313	2.19007	-1.36176	-0.68088	0.247974	0.803246
TBXAS1	0.520854	-1.88245	-1.36159	-0.680796	0.248	0.803246
C17orf63	-0.766535	-2.12799	-1.36145	-0.680726	0.248022	0.803246
EIF5	0.266302	1.62762	-1.36132	-0.680658	0.248044	0.803246
STRA13	-0.597903	1.95908	-1.36117	-0.680587	0.248067	0.803246
CECR5	-0.152872	1.51353	-1.36066	-0.680331	0.248148	0.803246
FBXO31	-0.642509	2.003	-1.36049	-0.680243	0.248175	0.803246
PLG	-1.31146	2.67163	-1.36017	-0.680086	0.248225	0.803246
KIAA1274	0.481759	-1.84191	-1.36015	-0.680076	0.248228	0.803246
FAM153C	-0.137361	-1.49723	-1.35987	-0.679934	0.248273	0.803246
RRBP1	-0.530306	1.89016	-1.35986	-0.679928	0.248275	0.803246
GSC	-0.0195077	-1.37909	-1.35958	-0.679791	0.248318	0.803246
FGFRL1	0.0324818	1.39056	-1.35808	-0.679041	0.248556	0.803246
DKK3	0.186411	-1.54372	-1.35731	-0.678655	0.248678	0.803246
CDC73	-0.329419	-1.68589	-1.35647	-0.678236	0.248811	0.803246
ZNF2	0.365742	-1.72114	-1.3554	-0.677698	0.248982	0.803246
LGSN	0.437098	1.7919	-1.35481	-0.677403	0.249075	0.803246
PTS	1.6594	3.01402	-1.35462	-0.677309	0.249105	0.803246
LRRC33	-0.302911	-1.65729	-1.35437	-0.677187	0.249144	0.803246
CASP8	0.00550786	-1.35983	-1.35432	-0.677161	0.249152	0.803246
OBSL1	-1.14189	-2.49522	-1.35333	-0.676665	0.249309	0.803246
FBXO16	-0.184282	-1.53654	-1.35226	-0.676128	0.24948	0.803246
ZNF713	0.136115	-1.48804	-1.35192	-0.675961	0.249533	0.803246
ATP5I	0.85697	2.20881	-1.35184	-0.675922	0.249545	0.803246
C11orf75	0.159314	1.51094	-1.35163	-0.675815	0.249579	0.803246
C6orf142	-0.565084	1.91652	-1.35144	-0.67572	0.249609	0.803246
SPOPL	-0.633106	-1.98452	-1.35141	-0.675705	0.249614	0.803246
SLC9A5	0.00496394	-1.35629	-1.35133	-0.675665	0.249627	0.803246
UBE2F	0.481046	1.83223	-1.35118	-0.675592	0.24965	0.803246
CSH1	6.89309	8.24395	-1.35086	-0.675431	0.249701	0.803246
CYB5A	-0.105206	1.45594	-1.35074	-0.675368	0.249721	0.803246
MUTED	-0.469048	-1.81954	-1.35049	-0.675246	0.24976	0.803246
MEN1	0.020904	1.37136	-1.35045	-0.675227	0.249766	0.803246
DPPA4	1.37318	2.72317	-1.34999	-0.674996	0.249839	0.803246
TXLNB	-0.0973094	-1.44724	-1.34993	-0.674966	0.249849	0.803246
EIF3G	0.250359	1.59961	-1.34925	-0.674627	0.249956	0.803246
MED23	0.494236	-1.84348	-1.34925	-0.674624	0.249957	0.803246
NCF1	-0.526977	-1.87604	-1.34906	-0.674529	0.249987	0.803246
RNASET2	-0.973559	-2.32208	-1.34852	-0.674261	0.250073	0.803246
KLF10	-0.460302	-1.80823	-1.34793	-0.673966	0.250166	0.803246
PGM1	1.08466	2.43154	-1.34688	-0.673438	0.250334	0.803246
ETFDH	-0.407153	1.75342	-1.34627	-0.673136	0.25043	0.803246
PNPLA3	-1.08948	2.43568	-1.3462	-0.673102	0.250441	0.803246
HMGN3	-0.280308	-1.62625	-1.34595	-0.672973	0.250482	0.803246
THBD	0.278202	-1.62385	-1.34565	-0.672824	0.25053	0.803246
MGC16703	-0.955236	-2.30083	-1.3456	-0.672799	0.250538	0.803246
KIAA0649	-0.139584	-1.48453	-1.34494	-0.672471	0.250642	0.803246
PKN1	-0.194732	-1.53958	-1.34485	-0.672423	0.250657	0.803246
CASC3	-0.177513	-1.52218	-1.34466	-0.672332	0.250686	0.803246
HMCN1	0.178911	-1.52304	-1.34413	-0.672066	0.250771	0.803246
CHI3L2	0.262525	-1.60648	-1.34396	-0.671979	0.250799	0.803246
MRPS30	0.334935	1.67866	-1.34373	-0.671865	0.250835	0.803246
LOC100130776	0.209775	-1.55343	-1.34366	-0.671828	0.250847	0.803246
GPR55	-0.137075	-1.48069	-1.34362	-0.671809	0.250853	0.803246
GEFT	0.235724	-1.57921	-1.34349	-0.671745	0.250873	0.803246
ZNF75D	-0.592511	-1.93558	-1.34307	-0.671534	0.25094	0.803246
HLA	-0.220195	-1.56267	-1.34248	-0.671239	0.251034	0.803246
APLF	-0.918636	-2.26104	-1.34241	-0.671204	0.251045	0.803246
ITGA3	1.8096	-3.15179	-1.3422	-0.671099	0.251079	0.803246
CPLX1	0.8617	2.2038	-1.3421	-0.671048	0.251095	0.803246
ZNF615	0.543392	-1.88542	-1.34203	-0.671014	0.251106	0.803246
CIZ1	-0.428374	-1.77029	-1.34192	-0.670958	0.251124	0.803246
UBIAD1	-0.320248	1.6618	-1.34155	-0.670774	0.251182	0.803246
SLC22A6	0.0746902	-1.41607	-1.34138	-0.670689	0.251209	0.803246
VAV1	0.0833574	-1.42461	-1.34126	-0.670628	0.251229	0.803246
HLA	0.362898	-1.70371	-1.34081	-0.670407	0.251299	0.803246
SLC19A3	0.311695	1.65226	-1.34056	-0.670282	0.251339	0.803246
GSTO1	-0.799917	2.14034	-1.34042	-0.67021	0.251362	0.803246
SKI	-0.604573	-1.94493	-1.34036	-0.670178	0.251372	0.803246
SSBP3	0.994529	2.33448	-1.33995	-0.669973	0.251438	0.803246
COL8A2	0.102977	-1.44289	-1.33992	-0.669958	0.251442	0.803246
SF3B1	-0.649152	-1.98718	-1.33803	-0.669013	0.251743	0.803246
TMEM44	-1.65285	-2.99078	-1.33792	-0.668962	0.25176	0.803246
X	1.71273	3.05049	-1.33776	-0.668879	0.251786	0.803246
ZMAT1	-0.569666	-1.90719	-1.33752	-0.66876	0.251824	0.803246
CSF1	0.103529	-1.44097	-1.33744	-0.668721	0.251837	0.803246
ODAM	-0.0712646	1.40832	-1.33706	-0.668528	0.251898	0.803246
PIK3R6	-0.302978	-1.63991	-1.33693	-0.668466	0.251918	0.803246
C20orf29	1.03718	2.37404	-1.33686	-0.668431	0.251929	0.803246
LOC645332	-0.711514	-2.04805	-1.33654	-0.668269	0.251981	0.803246
SYT17	1.08519	2.42157	-1.33638	-0.668192	0.252005	0.803246
CTHRC1	-0.412331	-1.74858	-1.33625	-0.668123	0.252028	0.803246
NAGA	0.477785	1.81387	-1.33609	-0.668043	0.252053	0.803246
CRADD	0.301885	1.63789	-1.33601	-0.668004	0.252065	0.803246
C4orf49	0.243849	-1.57967	-1.33582	-0.667909	0.252096	0.803246
KEAP1	-0.0894051	1.42503	-1.33563	-0.667813	0.252127	0.803246
LAX1	-0.399018	-1.73444	-1.33542	-0.667712	0.252159	0.803246
NDUFA7	0.47458	1.80979	-1.33522	-0.667608	0.252192	0.803246
C7orf55	-0.230659	1.56544	-1.33478	-0.667392	0.252261	0.803246
CCR6	-0.492485	-1.82705	-1.33456	-0.667282	0.252296	0.803246
OVGP1	0.753442	2.0879	-1.33446	-0.667229	0.252313	0.803246
CLEC4E	0.196109	-1.53054	-1.33443	-0.667215	0.252317	0.803246
CBLN4	-0.220447	-1.55482	-1.33437	-0.667185	0.252327	0.803246
ARHGAP10	0.613291	-1.94736	-1.33407	-0.667034	0.252375	0.803246
TMEM82	-0.0714386	1.40517	-1.33373	-0.666865	0.252429	0.803246
OSM	-0.295852	-1.6294	-1.33355	-0.666773	0.252458	0.803246
KDM1B	-0.610461	-1.94352	-1.33306	-0.666529	0.252537	0.803246
PMEPA1	0.87797	-2.21091	-1.33294	-0.66647	0.252555	0.803246
NDUFB2	1.37497	2.7079	-1.33292	-0.666461	0.252558	0.803246
DAAM2	0.21751	-1.55029	-1.33278	-0.666388	0.252582	0.803246
FLJ10357	0.526538	1.85909	-1.33255	-0.666276	0.252617	0.803246
CGA	1.25552	2.58795	-1.33243	-0.666215	0.252637	0.803246
CHST10	0.655473	-1.98781	-1.33233	-0.666166	0.252652	0.803246
TMEM203	0.540541	1.87245	-1.33191	-0.665956	0.25272	0.803246
EIF2AK1	-0.203049	1.53416	-1.33111	-0.665557	0.252847	0.803246
SLFN12L	0.254537	-1.5854	-1.33086	-0.66543	0.252888	0.803246
MORN1	-0.567928	-1.89847	-1.33054	-0.665272	0.252938	0.803246
DCAF6	-0.644712	1.97447	-1.32976	-0.664879	0.253064	0.803246
SOCS3	-0.544306	-1.87325	-1.32894	-0.66447	0.253195	0.803246
APPL2	-0.432188	-1.76028	-1.32809	-0.664044	0.253331	0.803246
MMRN2	0.162822	-1.4904	-1.32757	-0.663787	0.253413	0.803246
FOSL2	0.714983	-2.0421	-1.32712	-0.663558	0.253487	0.803246
PHYHD1	0.589376	1.91635	-1.32698	-0.663489	0.253509	0.803246
ZNF207	0.197187	-1.524	-1.32681	-0.663407	0.253535	0.803246
DLG4	-1.17321	-2.50002	-1.3268	-0.663402	0.253537	0.803246
OAT	1.12612	2.45291	-1.32679	-0.663394	0.253539	0.803246
CNOT6	0.962343	-2.28884	-1.32649	-0.663247	0.253586	0.803246
SCYL1	-0.024834	1.35121	-1.32637	-0.663187	0.253605	0.803246
LHFP	0.439082	-1.76535	-1.32626	-0.663132	0.253623	0.803246
CEACAM6	1.63271	2.95883	-1.32612	-0.663059	0.253647	0.803246
GCA	0.428711	-1.75463	-1.32592	-0.662961	0.253678	0.803246
GABPA	-0.20865	-1.53438	-1.32573	-0.662864	0.253709	0.803246
UROD	0.236066	1.56159	-1.32553	-0.662763	0.253741	0.803246
ARID4A	-0.00762454	-1.33303	-1.32541	-0.662703	0.25376	0.803246
TEKT3	-0.978383	-2.30367	-1.32529	-0.662645	0.253779	0.803246
RALGDS	-0.717025	-2.04214	-1.32512	-0.662558	0.253807	0.803246
DOC2B	0.250838	-1.57572	-1.32488	-0.66244	0.253845	0.803246
PNPLA5	1.02681	2.35163	-1.32482	-0.66241	0.253854	0.803246
LRMP	0.855637	-2.18037	-1.32474	-0.662368	0.253868	0.803246
RFC4	1.54917	2.87321	-1.32404	-0.662021	0.253979	0.803246
HDDC3	1.38346	2.7073	-1.32384	-0.66192	0.254011	0.803246
CLVS1	-0.130012	1.45354	-1.32353	-0.661763	0.254062	0.803246
IRF4	-0.727244	-2.05068	-1.32344	-0.661718	0.254076	0.803246
EYA2	-0.0909192	-1.41377	-1.32285	-0.661426	0.25417	0.803246
TBCD	0.380631	1.70333	-1.3227	-0.66135	0.254194	0.803246
ZNF589	-0.238328	-1.56059	-1.32227	-0.661133	0.254263	0.803246
C17orf87	0.0109466	-1.33306	-1.32211	-0.661055	0.254288	0.803246
LRRC70	-0.156457	-1.47793	-1.32147	-0.660736	0.254391	0.803246
LMAN2L	-0.225343	-1.54673	-1.32138	-0.660692	0.254405	0.803246
TET2	0.954588	-2.27559	-1.321	-0.660499	0.254467	0.803246
UTP14C	-0.31762	-1.63856	-1.32094	-0.660469	0.254476	0.803246
NKG7	-0.0398146	-1.36065	-1.32083	-0.660417	0.254493	0.803246
G6PC	-1.18823	2.50902	-1.3208	-0.660398	0.254499	0.803246
SHROOM4	1.03992	-2.36068	-1.32076	-0.660381	0.254505	0.803246
ASB2	0.00518115	-1.32543	-1.32024	-0.660122	0.254588	0.803246
LOC284749	0.133653	-1.45381	-1.32016	-0.660078	0.254602	0.803246
MXRA8	-0.209813	-1.52954	-1.31972	-0.659862	0.254671	0.803246
IQSEC1	-0.275558	1.59503	-1.31948	-0.659738	0.254711	0.803246
BANF1	0.264711	1.58418	-1.31947	-0.659733	0.254713	0.803246
GNG2	0.702437	-2.02154	-1.3191	-0.659552	0.254771	0.803246
NOL8	-0.599788	-1.91886	-1.31907	-0.659534	0.254776	0.803246
PTPN14	0.772903	-2.09164	-1.31874	-0.659368	0.25483	0.803246
ZBTB2	-0.908259	-2.22683	-1.31858	-0.659288	0.254855	0.803246
AOAH	0.24379	-1.56158	-1.31779	-0.658895	0.254981	0.803246
C5orf4	0.228612	1.54631	-1.3177	-0.658851	0.254996	0.803246
ABHD2	1.94387	3.26085	-1.31698	-0.658488	0.255112	0.803246
NOL3	0.345039	-1.66191	-1.31687	-0.658437	0.255129	0.803246
ARHGAP9	-0.574707	-1.8907	-1.31599	-0.657995	0.255271	0.803246
SLC2A10	-0.436193	1.75211	-1.31591	-0.657957	0.255283	0.803246
FAM103A1	-0.334412	1.65025	-1.31584	-0.65792	0.255295	0.803246
KIAA0776	-0.743188	-2.05871	-1.31553	-0.657763	0.255345	0.803246
AQP6	2.87403	4.18897	-1.31495	-0.657473	0.255438	0.803246
HINT1	0.169078	1.48372	-1.31464	-0.657322	0.255487	0.803246
FAM153A	0.213396	-1.52747	-1.31407	-0.657035	0.255579	0.803246
FCRL6	-0.144189	-1.45796	-1.31377	-0.656884	0.255628	0.803246
MAP7D3	0.59337	-1.90675	-1.31338	-0.656692	0.25569	0.803246
NDEL1	-0.277389	-1.59013	-1.31274	-0.656368	0.255794	0.803246
ZC3H7A	-1.45628	-2.7687	-1.31242	-0.656209	0.255845	0.803246
LETM1	1.26684	2.57865	-1.31181	-0.655905	0.255943	0.803246
CCL4	-0.246476	-1.55826	-1.31179	-0.655893	0.255946	0.803246
ACAA2	0.54003	1.85171	-1.31168	-0.655842	0.255963	0.803246
FAM18A	-0.468812	-1.78043	-1.31162	-0.655812	0.255973	0.803246
KCNH6	0.0842117	-1.39552	-1.31131	-0.655654	0.256023	0.803246
LOH12CR1	0.734594	2.04581	-1.31122	-0.655608	0.256038	0.803246
C18orf22	-0.103264	1.41447	-1.31121	-0.655605	0.256039	0.803246
SMARCAL1	-0.076608	-1.38736	-1.31075	-0.655377	0.256113	0.803246
APOBEC3B	1.46944	2.78	-1.31056	-0.65528	0.256144	0.803246
EHD3	0.707962	-2.01839	-1.31043	-0.655215	0.256165	0.803246
CTSF	0.0102066	1.32052	-1.31031	-0.655157	0.256183	0.803246
GIPC1	0.291808	1.60197	-1.31016	-0.655079	0.256209	0.803246
FBXW5	0.942555	2.25244	-1.30988	-0.654941	0.256253	0.803246
C5orf23	0.452366	-1.76224	-1.30987	-0.654936	0.256254	0.803246
ZNF252	0.667186	1.97606	-1.30888	-0.654438	0.256415	0.803246
CCR10	-0.909593	-2.21831	-1.30871	-0.654357	0.256441	0.803246
CD247	-0.187739	-1.4964	-1.30866	-0.654331	0.256449	0.803246
TNFRSF10B	-0.663923	-1.97183	-1.30791	-0.653955	0.25657	0.803246
ADAM28	0.8567	-2.1644	-1.3077	-0.653851	0.256604	0.803246
PREB	-0.471612	1.77885	-1.30724	-0.653622	0.256678	0.803246
MOSPD1	1.19439	2.50079	-1.3064	-0.653201	0.256813	0.803246
MRPL52	-0.125776	1.43207	-1.3063	-0.653148	0.25683	0.803246
PPIL1	0.393839	1.70003	-1.30619	-0.653094	0.256848	0.803246
TDRD3	-0.862365	-2.1683	-1.30594	-0.652969	0.256888	0.803246
TIMM17B	0.271645	1.57739	-1.30574	-0.65287	0.25692	0.803246
ADCY3	0.89904	-2.20468	-1.30564	-0.652819	0.256937	0.803246
RHPN1	-0.451317	-1.75648	-1.30516	-0.65258	0.257014	0.803246
PLVAP	0.243704	-1.54868	-1.30498	-0.65249	0.257042	0.803246
TMBIM6	0.939272	2.2442	-1.30493	-0.652465	0.257051	0.803246
SIK2	0.212503	1.51718	-1.30467	-0.652337	0.257092	0.803246
TLK2	-0.419437	-1.72399	-1.30455	-0.652277	0.257111	0.803246
FTSJ3	0.167618	1.47198	-1.30436	-0.652182	0.257142	0.803246
RNASEH1	1.45512	2.75931	-1.30419	-0.652093	0.257171	0.803246
SMYD1	-0.0676347	1.37181	-1.30417	-0.652086	0.257173	0.803246
SMG1	-0.167343	-1.47116	-1.30382	-0.65191	0.25723	0.803246
VSIG4	0.00152634	-1.30442	-1.30289	-0.651446	0.257379	0.803246
SELPLG	0.15592	-1.45839	-1.30247	-0.651237	0.257447	0.803246
FAM126B	0.472885	-1.77523	-1.30235	-0.651174	0.257467	0.803246
SH3D19	0.632915	1.93522	-1.30231	-0.651155	0.257473	0.803246
PPFIBP1	1.18235	-2.48444	-1.30208	-0.651041	0.25751	0.803246
SLC7A7	0.330642	-1.63263	-1.30199	-0.650993	0.257526	0.803246
MYBPC1	-0.376678	1.6781	-1.30142	-0.65071	0.257617	0.803246
FAM181B	-0.0375159	-1.33883	-1.30132	-0.650658	0.257634	0.803246
DTNA	0.132347	1.4334	-1.30106	-0.650528	0.257676	0.803246
CEP170L	-0.242687	-1.5437	-1.30102	-0.650509	0.257682	0.803246
TUSC2	1.62592	2.92652	-1.3006	-0.650299	0.25775	0.803246
PPA2	1.8514	3.15174	-1.30033	-0.650166	0.257793	0.803246
GNAT2	0.0261863	1.32639	-1.30021	-0.650103	0.257813	0.803246
PSORS1C2	0.348545	-1.64793	-1.29938	-0.649691	0.257946	0.803246
NUDT5	-0.626761	1.92605	-1.29929	-0.649646	0.25796	0.803246
SLC4A2	0.0204086	1.31957	-1.29916	-0.649581	0.257981	0.803246
HTATIP2	-0.501453	1.80056	-1.29911	-0.649554	0.25799	0.803246
LOC374443	0.617713	-1.91677	-1.29906	-0.64953	0.257998	0.803246
DCHS1	0.534347	-1.83324	-1.29889	-0.649446	0.258025	0.803246
NAT15	-0.32126	1.61992	-1.29866	-0.649331	0.258062	0.803246
OSGEP	0.252322	1.55086	-1.29853	-0.649267	0.258083	0.803246
C6orf123	-0.486359	1.78487	-1.29851	-0.649253	0.258087	0.803246
APOE	-1.26577	2.56422	-1.29845	-0.649223	0.258097	0.803246
ACBD5	0.776271	2.07462	-1.29834	-0.649172	0.258114	0.803246
KIAA0748	0.196199	-1.4945	-1.2983	-0.649151	0.25812	0.803246
LOC728640	-2.08922	-3.38736	-1.29813	-0.649067	0.258148	0.803246
ACACA	0.144506	1.44245	-1.29795	-0.648973	0.258178	0.803246
GPR174	0.191889	-1.4896	-1.29771	-0.648854	0.258216	0.803246
OR2B6	0.684702	1.98222	-1.29751	-0.648757	0.258248	0.803246
AKIRIN2	-0.253304	1.55082	-1.29751	-0.648756	0.258248	0.803246
CHRNA2	1.20761	2.50501	-1.2974	-0.648699	0.258266	0.803246
TMC6	-0.0131101	-1.31033	-1.29722	-0.648611	0.258295	0.803246
PLIN5	-1.40003	2.69714	-1.29711	-0.648553	0.258314	0.803246
KCNE1L	-0.200763	1.49781	-1.29705	-0.648523	0.258323	0.803246
CEP72	0.0622771	1.35931	-1.29703	-0.648514	0.258326	0.803246
CCDC146	-0.0860954	-1.38291	-1.29681	-0.648405	0.258361	0.803246
NAA25	0.188672	-1.48523	-1.29656	-0.648278	0.258403	0.803246
DMTF1	-0.610687	-1.9071	-1.29641	-0.648207	0.258426	0.803246
ARHGEF15	0.045201	-1.34119	-1.29599	-0.647996	0.258494	0.803246
MAT1A	-2.22363	3.51945	-1.29582	-0.647909	0.258522	0.803246
SH2D1A	-0.0297578	-1.32534	-1.29558	-0.647791	0.25856	0.803246
AQP1	0.263869	-1.55939	-1.29552	-0.647759	0.258571	0.803246
NFS1	0.610226	1.90573	-1.29551	-0.647754	0.258572	0.803246
PTP4A3	0.150422	-1.44593	-1.2955	-0.647752	0.258573	0.803246
ZNF644	-0.609634	-1.90512	-1.29549	-0.647744	0.258575	0.803246
RILP	-0.239581	1.53428	-1.2947	-0.647348	0.258704	0.803246
HSPA9	0.876423	2.17102	-1.29459	-0.647297	0.25872	0.803246
NDFIP2	-0.672655	-1.96709	-1.29443	-0.647217	0.258746	0.803246
UPB1	-0.437227	1.73145	-1.29422	-0.647109	0.258781	0.803246
MLXIP	-0.0289034	-1.3231	-1.2942	-0.6471	0.258783	0.803246
DYRK1B	0.0884969	-1.38253	-1.29403	-0.647017	0.25881	0.803246
CXorf36	0.426619	-1.72053	-1.29391	-0.646957	0.25883	0.803246
ATPAF1	1.39066	2.6842	-1.29354	-0.646768	0.258891	0.803246
C17orf72	-0.967021	-2.26051	-1.29349	-0.646746	0.258898	0.803246
SLC11A1	0.0738615	-1.36707	-1.29321	-0.646605	0.258944	0.803246
ITGA2B	-0.195495	-1.48867	-1.29317	-0.646585	0.25895	0.803246
MORC4	0.338445	1.63115	-1.29271	-0.646353	0.259025	0.803246
FAM167A	-0.47073	-1.76337	-1.29264	-0.646321	0.259036	0.803246
CSNK2B	0.396476	1.68827	-1.29179	-0.645897	0.259173	0.803246
LZTS1	0.54017	-1.83183	-1.29166	-0.645832	0.259194	0.803246
APITD1	-0.168007	-1.45958	-1.29158	-0.645789	0.259208	0.803246
SASH3	0.200808	-1.49169	-1.29088	-0.645442	0.259321	0.803246
CHD2	-0.235505	-1.52614	-1.29063	-0.645316	0.259361	0.803246
COQ6	0.695376	1.9853	-1.28992	-0.644962	0.259476	0.803246
C11orf31	0.845794	2.13557	-1.28978	-0.644889	0.2595	0.803246
STIM1	1.4366	2.72504	-1.28844	-0.64422	0.259716	0.803246
CHST4	0.207712	1.49607	-1.28836	-0.64418	0.259729	0.803246
ERG	0.452066	-1.73997	-1.2879	-0.643951	0.259804	0.803246
NIPBL	-0.568576	-1.85647	-1.28789	-0.643946	0.259805	0.803246
HIST1H2BO	0.297914	1.58553	-1.28762	-0.643809	0.25985	0.803246
SH2D3C	-0.435345	-1.72271	-1.28736	-0.643681	0.259891	0.803246
SYAP1	0.48507	1.77241	-1.28734	-0.643668	0.259895	0.803246
CLCN6	-0.501588	-1.78888	-1.28729	-0.643646	0.259903	0.803246
PGAP1	0.402371	-1.68912	-1.28675	-0.643373	0.259991	0.803246
TSSK4	0.154049	-1.44048	-1.28643	-0.643216	0.260042	0.803246
SSBP2	1.33931	-2.62568	-1.28637	-0.643184	0.260052	0.803246
NRXN2	-0.530782	-1.81703	-1.28625	-0.643124	0.260072	0.803246
C6orf204	0.537993	-1.82377	-1.28578	-0.642891	0.260147	0.803246
DTHD1	0.0512845	-1.33697	-1.28569	-0.642844	0.260163	0.803246
GALE	-0.166285	1.45195	-1.28567	-0.642834	0.260166	0.803246
HMBS	1.79019	3.07482	-1.28463	-0.642315	0.260334	0.803246
TBC1D22B	0.981139	-2.26488	-1.28374	-0.641869	0.260479	0.803246
APOBEC3C	0.858249	-2.1418	-1.28356	-0.641778	0.260509	0.803246
PLEKHA1	0.65288	-1.93606	-1.28318	-0.641592	0.260569	0.803246
SLC35C2	-0.037539	1.31988	-1.28234	-0.641168	0.260707	0.803246
USP49	-0.41359	-1.69561	-1.28202	-0.641012	0.260758	0.803246
GCLM	-0.0994068	1.38099	-1.28159	-0.640793	0.260829	0.803246
NEFM	0.0852052	-1.36678	-1.28157	-0.640785	0.260831	0.803246
ZNF302	-1.11562	-2.39717	-1.28154	-0.64077	0.260836	0.803246
KIAA1310	-0.412953	-1.69425	-1.2813	-0.64065	0.260875	0.803246
MYST2	0.257205	-1.53687	-1.27967	-0.639834	0.26114	0.803246
PRELID2	0.758831	-2.03825	-1.27942	-0.639709	0.261181	0.803246
DSEL	0.0808185	-1.36	-1.27918	-0.63959	0.26122	0.803246
NDUFA4	2.48715	3.7661	-1.27895	-0.639477	0.261256	0.803246
NUDT8	0.917224	2.19553	-1.27831	-0.639155	0.261361	0.803246
SLC25A33	-1.24634	2.52385	-1.27751	-0.638753	0.261492	0.803246
ALMS1	0.148524	-1.42575	-1.27723	-0.638613	0.261537	0.803246
PTPRO	0.735954	-2.01233	-1.27638	-0.63819	0.261675	0.803246
EIF4G3	-0.112718	-1.38905	-1.27633	-0.638165	0.261683	0.803246
MOCS2	1.23202	2.50811	-1.2761	-0.638048	0.261721	0.803246
FAM182B	0.199104	-1.47501	-1.27591	-0.637955	0.261752	0.803246
UAP1	-0.563851	1.83976	-1.27591	-0.637955	0.261752	0.803246
TMEM179B	0.786746	2.0625	-1.27575	-0.637876	0.261777	0.803246
IRF6	0.469479	1.745	-1.27552	-0.637758	0.261816	0.803246
NCAM2	1.45259	2.72717	-1.27459	-0.637294	0.261967	0.803246
LOC388692	0.204885	-1.47944	-1.27456	-0.637278	0.261972	0.803246
GNA15	-0.0493482	-1.32293	-1.27358	-0.636789	0.262131	0.803246
MRPL40	0.328404	1.60176	-1.27335	-0.636676	0.262168	0.803246
XPO4	0.128412	-1.40169	-1.27328	-0.636638	0.26218	0.803246
UBP1	1.28246	2.55567	-1.27321	-0.636605	0.262191	0.803246
DLK1	0.090485	1.36359	-1.2731	-0.636552	0.262208	0.803246
CCR4	0.114433	-1.38722	-1.27279	-0.636393	0.26226	0.803246
ANKAR	-0.157941	-1.4303	-1.27236	-0.636178	0.26233	0.803246
CYTH4	0.064782	-1.33687	-1.27209	-0.636045	0.262374	0.803246
ZFPL1	0.623321	1.89527	-1.27195	-0.635973	0.262397	0.803246
ELL3	0.321334	1.59309	-1.27175	-0.635876	0.262429	0.803246
ADORA2A	-0.28614	-1.55786	-1.27172	-0.635859	0.262434	0.803246
PSMC1	0.0631981	1.33478	-1.27158	-0.635789	0.262457	0.803246
HS2ST1	-0.316889	-1.58781	-1.27092	-0.63546	0.262564	0.803246
DHTKD1	-0.685437	1.95617	-1.27073	-0.635366	0.262595	0.803246
ZNF521	0.465676	-1.73606	-1.27039	-0.635193	0.262651	0.803246
MMP16	0.605045	-1.87532	-1.27027	-0.635137	0.26267	0.803246
SIGLEC7	-0.0497042	-1.31981	-1.2701	-0.635051	0.262698	0.803246
BID	-0.485733	1.75509	-1.26936	-0.634679	0.262819	0.803246
RNASEL	0.923815	-2.19317	-1.26935	-0.634675	0.26282	0.803246
F2R	0.423214	-1.69171	-1.26849	-0.634246	0.26296	0.803246
SLCO2B1	-0.127249	1.39552	-1.26827	-0.634134	0.262997	0.803246
RRAGA	-0.205765	-1.47386	-1.26809	-0.634047	0.263025	0.803246
LHX9	2.81232	4.08027	-1.26795	-0.633976	0.263048	0.803246
MRPL51	0.742986	2.01077	-1.26778	-0.63389	0.263076	0.803246
HMOX1	0.17082	-1.43821	-1.26739	-0.633693	0.263141	0.803246
HIST1H2AG	1.12336	2.38978	-1.26643	-0.633213	0.263297	0.803246
DGKG	-0.375629	-1.64163	-1.26601	-0.633003	0.263366	0.803246
JARID2	-1.34854	-2.61441	-1.26587	-0.632936	0.263388	0.803246
CCBP2	-1.41825	2.6837	-1.26545	-0.632726	0.263456	0.803246
HSPA4	0.529078	1.79431	-1.26523	-0.632616	0.263492	0.803246
TDRKH	-0.127747	1.39286	-1.26511	-0.632556	0.263512	0.803246
C1QL4	-0.486105	-1.75088	-1.26478	-0.63239	0.263566	0.803246
RPRD2	-0.92651	-2.19125	-1.26474	-0.632372	0.263572	0.803246
FOXF1	0.111999	-1.37672	-1.26472	-0.632362	0.263575	0.803246
SERF2	0.0944223	1.35886	-1.26444	-0.632218	0.263622	0.803246
KLK4	3.30177	4.56518	-1.2634	-0.631702	0.263791	0.803246
CBWD6	0.741339	2.00394	-1.2626	-0.631302	0.263922	0.803246
FNDC8	-1.00899	-2.27145	-1.26246	-0.631228	0.263946	0.803246
DHDH	-0.454467	-1.71691	-1.26244	-0.631222	0.263948	0.803246
PCCA	0.177231	1.43966	-1.26243	-0.631215	0.26395	0.803246
CSF3R	0.249021	-1.51088	-1.26186	-0.630931	0.264043	0.803246
GLB1L	0.608881	-1.8705	-1.26162	-0.630811	0.264082	0.803246
NT5DC3	-0.558956	-1.82038	-1.26143	-0.630714	0.264114	0.803246
SPI1	-0.378339	-1.63964	-1.2613	-0.630648	0.264135	0.803246
ZNF646	0.209022	-1.46961	-1.26059	-0.630296	0.26425	0.803246
C9orf25	0.547356	-1.80784	-1.26048	-0.630241	0.264268	0.803246
AOX1	-0.313252	1.57366	-1.2604	-0.630202	0.264281	0.803246
DTWD1	-0.362381	-1.62249	-1.26011	-0.630056	0.264329	0.803246
ADCY1	1.06136	2.32134	-1.25998	-0.62999	0.264351	0.803246
FGA	-1.54002	2.79954	-1.25951	-0.629757	0.264427	0.803246
RCN1	-0.371581	-1.63108	-1.2595	-0.629749	0.264429	0.803246
GALT	-1.63005	2.88936	-1.25932	-0.629659	0.264459	0.803246
HSP90AA1	0.588138	1.8473	-1.25916	-0.62958	0.264485	0.803246
ANTXR1	0.517375	-1.7756	-1.25822	-0.629112	0.264638	0.803246
ZNF576	-0.187054	1.44517	-1.25811	-0.629056	0.264656	0.803246
C16orf91	-0.190597	1.44853	-1.25794	-0.628968	0.264685	0.803246
ALS2CR11	0.097491	-1.35518	-1.25768	-0.628842	0.264726	0.803246
SH2B2	-0.649567	-1.90666	-1.2571	-0.628548	0.264822	0.803246
C10orf79	-0.653352	-1.91012	-1.25677	-0.628383	0.264877	0.803246
RADIL	-1.22892	-2.48531	-1.25639	-0.628196	0.264938	0.803246
PGA3	-0.00255944	-1.25889	-1.25633	-0.628167	0.264947	0.803246
UROS	0.202923	1.45861	-1.25569	-0.627846	0.265053	0.803246
DYNC2LI1	0.730979	-1.98667	-1.25569	-0.627844	0.265053	0.803246
RGS13	0.185146	-1.43965	-1.25451	-0.627253	0.265247	0.803246
TLR8	0.263025	-1.51734	-1.25432	-0.627159	0.265277	0.803246
TNKS2	0.21958	-1.473	-1.25342	-0.626711	0.265424	0.803246
ANKRD53	-0.512986	-1.76614	-1.25315	-0.626577	0.265468	0.803246
CDH23	0.145246	1.3984	-1.25315	-0.626575	0.265469	0.803246
OGFRL1	0.967641	-2.22006	-1.25242	-0.626208	0.265589	0.803246
AKAP13	0.0818132	-1.33422	-1.25241	-0.626204	0.26559	0.803246
TXN2	1.91907	3.17125	-1.25218	-0.626092	0.265627	0.803246
WNT2B	-0.300644	-1.55276	-1.25212	-0.62606	0.265638	0.803246
ZC3H12B	-0.463024	-1.71493	-1.2519	-0.625952	0.265673	0.803246
FAM132A	-1.11126	-2.36312	-1.25186	-0.625928	0.265681	0.803246
GPC4	0.808845	-2.06023	-1.25138	-0.625692	0.265759	0.803246
TXNDC2	-0.498909	-1.75012	-1.25122	-0.625608	0.265786	0.803246
SLC7A2	0.578167	1.82911	-1.25094	-0.625471	0.265831	0.803246
TMIGD1	-0.321759	-1.57215	-1.25039	-0.625195	0.265921	0.803246
MAP3K1	0.563868	-1.81423	-1.25036	-0.625181	0.265926	0.803246
PSME1	0.650506	1.90075	-1.25025	-0.625123	0.265945	0.803246
NDUFS3	0.902809	2.15292	-1.25011	-0.625055	0.265967	0.803246
LILRA6	-0.247251	-1.49665	-1.24939	-0.624697	0.266085	0.803246
MAP1LC3C	-0.416376	-1.66565	-1.24928	-0.624639	0.266104	0.803246
LOC283922	-0.00678013	-1.25603	-1.24925	-0.624624	0.266109	0.803246
PCK1	-0.323532	1.57231	-1.24878	-0.624391	0.266186	0.803246
HLA	0.457374	-1.70611	-1.24873	-0.624366	0.266194	0.803246
SKA1	0.900373	2.14838	-1.24801	-0.624004	0.266312	0.803246
LOC143188	0.232893	-1.48079	-1.2479	-0.623951	0.26633	0.803246
KANK4	-0.566732	-1.81426	-1.24753	-0.623765	0.266391	0.803246
TXNRD3IT1	0.283249	1.53014	-1.24689	-0.623444	0.266496	0.803246
CD22	0.0337753	-1.28065	-1.24688	-0.623439	0.266498	0.803246
CPT1A	0.620989	1.86688	-1.24589	-0.622946	0.26666	0.803246
SNRPF	0.0101625	1.25528	-1.24511	-0.622557	0.266788	0.803246
RAP1GDS1	2.23707	3.48083	-1.24376	-0.621881	0.26701	0.803246
NUDT15	-0.321455	-1.56479	-1.24333	-0.621667	0.26708	0.803246
ABHD15	0.574801	1.81804	-1.24324	-0.621619	0.267096	0.803246
CDK5R1	-1.34246	-2.58545	-1.24298	-0.621492	0.267138	0.803246
BTG1	-0.274763	-1.5176	-1.24284	-0.621419	0.267162	0.803246
VPS13B	-0.528395	-1.77112	-1.24273	-0.621363	0.26718	0.803246
B3GAT3	1.00776	2.25035	-1.24259	-0.621293	0.267203	0.803246
HIST1H2AB	1.02173	2.26429	-1.24256	-0.62128	0.267208	0.803246
LOC400657	0.139041	-1.3815	-1.24246	-0.62123	0.267224	0.803246
LOC100240735	1.09985	-2.34193	-1.24209	-0.621044	0.267285	0.803246
ZNF792	-0.38491	-1.62678	-1.24187	-0.620933	0.267322	0.803246
KCND1	-0.170351	-1.41209	-1.24174	-0.620869	0.267343	0.803246
DNASE1L3	0.19564	1.43736	-1.24172	-0.620858	0.267346	0.803246
RASGEF1A	0.460167	-1.70143	-1.24127	-0.620634	0.26742	0.803246
PLEKHA4	-0.0822396	-1.32278	-1.24054	-0.620271	0.26754	0.803246
FBN3	2.08314	3.323	-1.23986	-0.619931	0.267652	0.803246
SIRPA	-1.28146	-2.52095	-1.23949	-0.619744	0.267713	0.803246
ZNF518A	0.207859	-1.44725	-1.23939	-0.619696	0.267729	0.803246
FAM45B	1.67882	2.91811	-1.23929	-0.619645	0.267746	0.803246
GNB1L	0.555701	1.79499	-1.23929	-0.619643	0.267746	0.803246
TP53TG1	0.489688	1.72847	-1.23879	-0.619393	0.267829	0.803246
TP53I11	0.552924	-1.7911	-1.23818	-0.619089	0.267929	0.803246
ANKK1	-0.702892	-1.94104	-1.23814	-0.619072	0.267935	0.803246
PSMD13	0.964214	2.2022	-1.23799	-0.618993	0.267961	0.803246
IFT172	0.799765	-2.03774	-1.23798	-0.618988	0.267962	0.803246
ADAMTS7	-0.310696	-1.54858	-1.23788	-0.61894	0.267978	0.803246
RASSF6	1.12434	-2.36157	-1.23723	-0.618614	0.268085	0.803246
LOC100129637	-0.419769	-1.65686	-1.23709	-0.618543	0.268109	0.803246
EXOC3L2	0.153015	-1.38964	-1.23663	-0.618314	0.268184	0.803246
LDHC	1.01956	2.25584	-1.23628	-0.618138	0.268242	0.803246
OCEL1	-0.468498	1.70462	-1.23613	-0.618063	0.268267	0.803246
LPAR4	-0.205311	-1.44142	-1.2361	-0.618052	0.26827	0.803246
HAPLN4	-0.0802428	1.31578	-1.23554	-0.617769	0.268364	0.803246
FCER1G	0.0703209	-1.30556	-1.23524	-0.617619	0.268413	0.803246
GLIS1	1.76535	-3.00046	-1.23511	-0.617557	0.268434	0.803246
LIMD1	0.678378	1.91336	-1.23498	-0.617489	0.268456	0.803246
USP19	-0.0989079	1.33368	-1.23477	-0.617386	0.26849	0.803246
REV1	-0.836448	-2.0711	-1.23465	-0.617326	0.26851	0.803246
HOXD9	1.16141	-2.39563	-1.23421	-0.617106	0.268582	0.803246
JAK1	0.337917	-1.5719	-1.23399	-0.616994	0.268619	0.803246
CCDC85C	0.679493	1.91336	-1.23387	-0.616934	0.268639	0.803246
SLPI	0.82131	2.05452	-1.23321	-0.616607	0.268747	0.803246
EPR1	0.839101	2.07219	-1.23309	-0.616546	0.268767	0.803246
FAM18B	-0.343953	-1.57667	-1.23271	-0.616356	0.26883	0.803246
ELAC1	0.485388	1.71786	-1.23247	-0.616237	0.268869	0.803246
CDCA2	0.596343	-1.82875	-1.23241	-0.616204	0.26888	0.803246
CST7	-0.265396	-1.49737	-1.23197	-0.615987	0.268951	0.803246
HEMK1	-0.221407	1.45316	-1.23175	-0.615874	0.268989	0.803246
PHKG2	0.218158	1.44978	-1.23162	-0.615811	0.269009	0.803246
FSTL3	-0.251713	-1.48315	-1.23143	-0.615717	0.269041	0.803246
LOC728758	-0.193688	1.42449	-1.2308	-0.615401	0.269145	0.803246
AQP7P3	-1.44438	2.6747	-1.23032	-0.615161	0.269224	0.803246
MED12	0.159372	-1.3893	-1.22993	-0.614963	0.26929	0.803246
CD53	0.375586	-1.60498	-1.22939	-0.614697	0.269377	0.803246
PRPF4B	-0.782473	-2.01146	-1.22899	-0.614496	0.269444	0.803246
MARCKS	0.507789	-1.73602	-1.22824	-0.614118	0.269569	0.803246
PRG2	-0.41757	1.64546	-1.22789	-0.613946	0.269625	0.803246
C20orf26	-0.551476	-1.77876	-1.22728	-0.61364	0.269726	0.803246
SNX20	0.145436	-1.37254	-1.2271	-0.613551	0.269756	0.803246
SELL	0.119112	-1.34618	-1.22707	-0.613535	0.269761	0.803246
MAP4K5	0.45709	-1.6836	-1.22651	-0.613254	0.269854	0.803246
PRDM2	0.601848	-1.82824	-1.2264	-0.613198	0.269873	0.803246
STAT5A	-0.275943	-1.50107	-1.22512	-0.612562	0.270083	0.803246
PARP2	0.965891	2.19098	-1.22509	-0.612546	0.270088	0.803246
GPX4	-0.153849	1.37872	-1.22487	-0.612436	0.270125	0.803246
KIR2DL1	-0.736979	-1.96181	-1.22483	-0.612416	0.270131	0.803246
SCHIP1	0.1822	-1.40695	-1.22475	-0.612373	0.270145	0.803246
USP34	0.361357	-1.58543	-1.22408	-0.612038	0.270256	0.803246
PNMAL1	0.939908	-2.16386	-1.22395	-0.611975	0.270277	0.803246
MRPS18C	0.889946	2.11342	-1.22347	-0.611735	0.270357	0.803246
KIR3DL1	0.0534128	-1.27665	-1.22324	-0.611619	0.270395	0.803246
IQCH	-0.261119	-1.48416	-1.22304	-0.611522	0.270427	0.803246
VOPP1	0.297761	-1.52064	-1.22288	-0.611439	0.270455	0.803246
RGS19	-0.229819	-1.45267	-1.22285	-0.611424	0.27046	0.803246
SLCO6A1	0.462305	1.68449	-1.22219	-0.611093	0.270569	0.803246
FASLG	0.104123	-1.32627	-1.22215	-0.611073	0.270575	0.803246
HNRNPH1	-0.804045	-2.02598	-1.22194	-0.610968	0.270611	0.803246
C11orf48	0.725188	1.94706	-1.22187	-0.610937	0.270621	0.803246
TMEM186	0.453568	1.67544	-1.22187	-0.610936	0.270621	0.803246
GPRIN2	0.556355	-1.7782	-1.22184	-0.610922	0.270626	0.803246
RAC2	0.0214372	-1.24328	-1.22184	-0.610921	0.270626	0.803246
SMC1B	0.737604	1.95928	-1.22168	-0.610838	0.270653	0.803246
NEK2	0.744642	1.9657	-1.22106	-0.610531	0.270755	0.803246
IKZF1	0.400885	-1.62186	-1.22097	-0.610486	0.27077	0.803246
C18orf32	2.23489	3.45577	-1.22087	-0.610437	0.270786	0.803246
CAPZA1	-0.137476	-1.35828	-1.2208	-0.6104	0.270798	0.803246
PRR16	0.0949963	-1.31573	-1.22074	-0.610368	0.270809	0.803246
SERPINA6	-1.08181	2.3025	-1.22069	-0.610344	0.270817	0.803246
C9orf66	0.837767	-2.05834	-1.22057	-0.610285	0.270836	0.803246
CCDC93	0.266253	-1.48651	-1.22026	-0.61013	0.270888	0.803246
PRPF18	1.2693	2.48926	-1.21996	-0.609981	0.270937	0.803246
CDK6	-0.276653	-1.49658	-1.21993	-0.609964	0.270943	0.803246
TOR1AIP1	-0.048605	-1.26838	-1.21977	-0.609886	0.270969	0.803246
NUBP2	0.392554	1.61194	-1.21938	-0.609691	0.271033	0.803246
RBP1	0.0749408	1.29419	-1.21925	-0.609627	0.271055	0.803246
CIB4	-0.137361	-1.35656	-1.2192	-0.609599	0.271064	0.803246
SIRT4	1.16211	2.38124	-1.21913	-0.609567	0.271074	0.803246
OTX1	-0.145106	1.36421	-1.2191	-0.60955	0.27108	0.803246
DCUN1D3	-0.2093	-1.42813	-1.21883	-0.609413	0.271125	0.803246
NDUFA2	0.765827	1.98459	-1.21876	-0.609382	0.271136	0.803246
THEMIS	0.23845	-1.45674	-1.21829	-0.609147	0.271213	0.803246
PGA5	-0.476871	-1.69483	-1.21796	-0.608981	0.271268	0.803246
AP2S1	-0.10318	1.32101	-1.21783	-0.608913	0.271291	0.803246
GFM2	0.969172	2.18683	-1.21766	-0.608832	0.271318	0.803246
HCN2	2.44884	3.66629	-1.21744	-0.608721	0.271355	0.803246
TMEM42	-0.0249747	1.24236	-1.21739	-0.608693	0.271364	0.803246
TGFB1	0.653886	-1.871	-1.21711	-0.608557	0.271409	0.803246
STON2	0.125338	-1.34233	-1.21699	-0.608494	0.27143	0.803246
SLC46A3	-0.0130804	1.22986	-1.21678	-0.60839	0.271464	0.803246
UBR5	-1.12892	-2.34551	-1.21659	-0.608297	0.271495	0.803246
DLX1	0.713215	-1.92967	-1.21645	-0.608227	0.271518	0.803246
CYP39A1	0.104025	1.32018	-1.21615	-0.608077	0.271568	0.803246
CCDC64B	0.662454	-1.87836	-1.21591	-0.607953	0.271609	0.803246
RINL	-0.214957	-1.42961	-1.21466	-0.607329	0.271816	0.803246
TRIM50	3.01708	4.23167	-1.21459	-0.607297	0.271827	0.803246
UBL7	0.432664	1.64692	-1.21426	-0.60713	0.271882	0.803246
PPT1	1.09348	-2.30754	-1.21407	-0.607033	0.271915	0.803246
ATP5G1	-0.518964	1.73292	-1.21395	-0.606976	0.271933	0.803246
ITGB1	-0.271375	-1.48497	-1.2136	-0.606798	0.271993	0.803246
SLC34A3	-0.368438	-1.58179	-1.21335	-0.606677	0.272033	0.803246
HEATR5B	0.455539	-1.66862	-1.21308	-0.606538	0.272079	0.803246
TSNAXIP1	-1.17422	-2.38717	-1.21296	-0.606478	0.272099	0.803246
SGEF	-1.05522	2.26772	-1.2125	-0.60625	0.272174	0.803246
MLC1	-0.412594	-1.625	-1.21241	-0.606205	0.272189	0.803246
CBLN3	-0.280185	-1.49214	-1.21195	-0.605977	0.272265	0.803246
FAM129B	0.70466	-1.91626	-1.2116	-0.605798	0.272324	0.803246
FBXO42	0.020014	-1.23149	-1.21147	-0.605737	0.272345	0.803246
FLJ90757	-0.0329139	-1.2438	-1.21089	-0.605443	0.272442	0.803246
LRRC69	0.83454	2.04514	-1.2106	-0.6053	0.27249	0.803246
DYSF	-0.176304	-1.3865	-1.2102	-0.6051	0.272556	0.803246
PIP4K2A	0.518464	-1.72846	-1.21	-0.604999	0.27259	0.803246
COX7B	1.9422	3.15213	-1.20992	-0.604962	0.272602	0.803246
ATL2	0.396535	1.60631	-1.20977	-0.604885	0.272628	0.803246
CUL7	-0.353633	-1.56336	-1.20973	-0.604866	0.272634	0.803246
ZIC5	0.0947777	1.30399	-1.20921	-0.604607	0.27272	0.803246
SIGLEC10	0.622401	-1.83149	-1.20909	-0.604545	0.272741	0.803246
SPRY2	-0.638123	-1.84695	-1.20882	-0.604412	0.272785	0.803246
LOC401093	0.464769	-1.67336	-1.20859	-0.604297	0.272823	0.803246
LOC440354	0.0777451	-1.28629	-1.20854	-0.604272	0.272831	0.803246
CACNA1H	0.0683467	-1.27592	-1.20757	-0.603785	0.272993	0.803246
ADM2	-0.139328	-1.34687	-1.20755	-0.603773	0.272997	0.803246
LARP1B	1.14978	2.35723	-1.20745	-0.603724	0.273013	0.803246
ZNF354C	0.479613	-1.68663	-1.20702	-0.603508	0.273085	0.803246
KCNMB4	0.436513	-1.64342	-1.20691	-0.603454	0.273103	0.803246
MCM3APAS	-0.44931	-1.65586	-1.20655	-0.603273	0.273163	0.803246
FIG4	0.717085	-1.92355	-1.20646	-0.603232	0.273177	0.803246
SCARF1	-0.877481	-2.08386	-1.20637	-0.603187	0.273192	0.803246
POU5F1	0.594059	-1.80037	-1.20631	-0.603155	0.273203	0.803246
ZNF740	-0.183453	-1.38919	-1.20574	-0.602869	0.273298	0.803246
SLC15A1	0.0287266	1.23445	-1.20572	-0.602859	0.273301	0.803246
KLHL32	0.061736	-1.26715	-1.20542	-0.602709	0.273351	0.803246
ECM1	0.0857696	-1.29092	-1.20515	-0.602577	0.273395	0.803246
LOC100190986	0.502208	-1.70691	-1.2047	-0.602351	0.27347	0.803246
SDHAF2	0.555199	1.75975	-1.20455	-0.602274	0.273496	0.803246
GLIPR1L2	0.0200406	-1.22439	-1.20435	-0.602174	0.273529	0.803246
EMD	0.538239	1.74159	-1.20335	-0.601674	0.273696	0.803246
HNF1B	0.39191	-1.59525	-1.20334	-0.601672	0.273696	0.803246
CSRNP3	0.443996	-1.64695	-1.20296	-0.601478	0.273761	0.803246
ICAM3	0.091888	1.29467	-1.20279	-0.601393	0.273789	0.803246
ACADS	0.535527	1.73829	-1.20276	-0.601381	0.273793	0.803246
VSIG2	2.63993	3.8424	-1.20247	-0.601235	0.273842	0.803246
NCK1	-0.0737225	-1.27602	-1.2023	-0.601149	0.27387	0.803246
G0S2	0.187013	1.38846	-1.20145	-0.600723	0.274012	0.803246
REG1A	-0.597311	-1.79867	-1.20136	-0.600682	0.274026	0.803246
RNF216	0.0360959	-1.23697	-1.20088	-0.600439	0.274107	0.803246
MPZL1	-0.877563	-2.07822	-1.20066	-0.60033	0.274143	0.803246
ACBD7	1.5482	2.74831	-1.20012	-0.600058	0.274234	0.803246
RAD52	-0.451531	-1.65147	-1.19994	-0.599971	0.274263	0.803246
NES	-0.135609	-1.33542	-1.19981	-0.599903	0.274285	0.803246
C18orf1	-0.644064	-1.8436	-1.19953	-0.599766	0.274331	0.803246
GRAMD1B	0.00814406	-1.20753	-1.19938	-0.599692	0.274356	0.803246
AKR7A3	-0.386144	1.58531	-1.19917	-0.599585	0.274392	0.803246
STYXL1	0.623637	1.82256	-1.19892	-0.599461	0.274433	0.803246
C4orf39	1.09177	-2.29063	-1.19886	-0.599429	0.274443	0.803246
PALM2	0.348367	-1.5468	-1.19843	-0.599215	0.274515	0.803246
NAIP	0.174848	-1.37294	-1.19809	-0.599046	0.274571	0.803246
NPRL2	1.22769	2.42575	-1.19806	-0.599032	0.274576	0.803246
CLEC14A	-0.246692	-1.44474	-1.19805	-0.599025	0.274578	0.803246
ALG12	0.35222	1.54937	-1.19715	-0.598577	0.274728	0.803246
BBS4	-1.20034	-2.39723	-1.19689	-0.598446	0.274771	0.803246
TNFAIP8L2	-0.228751	-1.42561	-1.19686	-0.598431	0.274776	0.803246
RPUSD3	-0.977887	2.17452	-1.19663	-0.598317	0.274814	0.803246
SYNJ1	0.662236	-1.8587	-1.19646	-0.598232	0.274843	0.803246
ARHGEF37	0.290151	-1.48643	-1.19628	-0.598141	0.274873	0.803246
ADARB1	0.324555	-1.5199	-1.19535	-0.597673	0.275029	0.803246
CARD6	0.0889457	-1.28415	-1.1952	-0.5976	0.275053	0.803246
LILRA2	0.356876	-1.55189	-1.19502	-0.597508	0.275084	0.803246
LLGL2	0.57721	1.77148	-1.19427	-0.597133	0.275209	0.803246
INSIG2	-0.105521	-1.29963	-1.1941	-0.597052	0.275236	0.803246
STIP1	0.537894	1.73188	-1.19398	-0.596991	0.275257	0.803246
KIR2DL3	-0.0360441	-1.22975	-1.19371	-0.596853	0.275303	0.803246
PID1	-1.30933	2.50302	-1.19369	-0.596843	0.275306	0.803246
EIF4A1	-0.417794	-1.61084	-1.19305	-0.596525	0.275412	0.803246
EIF2B4	0.17562	1.36839	-1.19277	-0.596385	0.275459	0.803246
CORO1A	-0.156478	-1.34905	-1.19257	-0.596284	0.275493	0.803246
LRRFIP1	0.121929	-1.31423	-1.19231	-0.596153	0.275537	0.803246
PTBP2	0.277626	-1.46986	-1.19223	-0.596116	0.275549	0.803246
SLC2A5	0.516673	-1.70855	-1.19188	-0.59594	0.275608	0.803246
CBLB	0.266711	-1.4584	-1.19169	-0.595844	0.27564	0.803246
ASRGL1	0.295092	-1.48624	-1.19115	-0.595577	0.275729	0.803246
CACNA1C	0.349076	-1.53997	-1.19089	-0.595447	0.275772	0.803246
PCGF3	-0.540267	-1.73112	-1.19085	-0.595426	0.275779	0.803246
BAI2	0.0927033	-1.28311	-1.19041	-0.595203	0.275854	0.803246
MYL12A	0.905506	2.0957	-1.19019	-0.595097	0.275889	0.803246
TBL1X	0.054786	-1.24496	-1.19017	-0.595085	0.275893	0.803246
KCNJ8	0.438604	1.62796	-1.18936	-0.594679	0.276029	0.803246
TRIM65	-0.480223	-1.66938	-1.18916	-0.59458	0.276062	0.803246
MRC2	0.238364	-1.42733	-1.18897	-0.594485	0.276094	0.803246
PTH2R	1.22925	2.41803	-1.18877	-0.594387	0.276127	0.803246
KCNA3	0.270716	-1.45928	-1.18857	-0.594283	0.276161	0.803246
NNT	1.18461	2.37313	-1.18852	-0.594261	0.276169	0.803246
HTR1B	-0.776147	-1.96413	-1.18799	-0.593994	0.276258	0.803246
C8orf75	2.8449	4.03276	-1.18787	-0.593933	0.276279	0.803246
C15orf24	0.732337	1.92012	-1.18778	-0.593892	0.276292	0.803246
C2CD4C	0.0857413	-1.27352	-1.18777	-0.593887	0.276294	0.803246
EVC	0.836001	-2.02355	-1.18755	-0.593775	0.276331	0.803246
NCRNA00230B	1.70314	2.89068	-1.18754	-0.59377	0.276333	0.803246
ZNF804A	0.191144	-1.37867	-1.18752	-0.593761	0.276336	0.803246
JMJD1C	0.183726	-1.37078	-1.18705	-0.593525	0.276415	0.803246
SHPRH	0.445019	-1.63204	-1.18702	-0.593512	0.276419	0.803246
LOC100302401	-0.644056	-1.83082	-1.18677	-0.593384	0.276462	0.803246
ICA1	1.25981	2.44612	-1.18631	-0.593155	0.276539	0.803246
LOC285627	2.11851	3.30427	-1.18577	-0.592884	0.276629	0.803246
QARS	0.932597	2.11822	-1.18563	-0.592813	0.276653	0.803246
TMEM206	0.115668	-1.30121	-1.18554	-0.592768	0.276668	0.803246
PLCB2	-0.635727	-1.82053	-1.1848	-0.5924	0.276792	0.803246
LOC100270804	-0.300181	-1.48435	-1.18417	-0.592086	0.276897	0.803246
BBOX1	0.0730016	-1.25694	-1.18394	-0.591968	0.276936	0.803246
KIAA0895	-0.801469	-1.98531	-1.18384	-0.591922	0.276951	0.803246
TACO1	-1.16193	2.34577	-1.18383	-0.591916	0.276953	0.803246
POSTN	0.317137	-1.50067	-1.18353	-0.591766	0.277004	0.803246
RABL2A	-1.50266	-2.68602	-1.18336	-0.59168	0.277032	0.803246
KIAA0922	0.695641	1.8786	-1.18295	-0.591477	0.2771	0.803246
NSFL1C	0.926974	2.10977	-1.1828	-0.591399	0.277127	0.803246
MYEOV	-0.247417	-1.42983	-1.18241	-0.591205	0.277191	0.803246
DNAH9	0.41004	-1.59236	-1.18232	-0.591158	0.277207	0.803246
SGOL1	1.13431	2.31643	-1.18212	-0.591059	0.27724	0.803246
NCKAP5L	-0.540605	-1.7226	-1.182	-0.590998	0.277261	0.803246
DOK6	0.987818	-2.16978	-1.18196	-0.590981	0.277267	0.803246
KCNRG	-0.58971	-1.77142	-1.18171	-0.590855	0.277309	0.803246
SV2A	0.425324	-1.60678	-1.18146	-0.590729	0.277351	0.803246
AGA	1.20498	2.38632	-1.18134	-0.590668	0.277372	0.803246
ELF1	0.354667	-1.5359	-1.18123	-0.590614	0.277389	0.803246
LRRC31	0.308125	1.48932	-1.18119	-0.590595	0.277396	0.803246
MLH1	1.50603	2.68704	-1.18101	-0.590504	0.277426	0.803246
RIN1	-0.767997	-1.94818	-1.18018	-0.590092	0.277564	0.803246
MCTP2	1.03948	-2.21964	-1.18017	-0.590084	0.277567	0.803246
NTN1	1.56368	2.74349	-1.17981	-0.589903	0.277628	0.803246
HSFX2	0.074184	-1.25377	-1.17959	-0.589793	0.277665	0.803246
ZC3H13	-1.14059	-2.32011	-1.17952	-0.589762	0.277675	0.803246
C12orf72	1.2581	2.4371	-1.17899	-0.589497	0.277764	0.803246
EFNA3	-0.175864	-1.35484	-1.17898	-0.58949	0.277766	0.803246
MEX3B	0.0563766	-1.23444	-1.17806	-0.589032	0.27792	0.803246
BOLA2	0.482036	1.66001	-1.17797	-0.588986	0.277935	0.803246
CD96	0.136128	-1.31376	-1.17763	-0.588817	0.277992	0.803246
RBAK	0.255828	-1.43319	-1.17736	-0.58868	0.278038	0.803246
ARL10	0.888373	-2.06552	-1.17714	-0.588571	0.278075	0.803246
DGCR6L	-0.369405	1.54624	-1.17684	-0.588419	0.278126	0.803246
TBRG4	0.138052	1.31477	-1.17672	-0.58836	0.278145	0.803246
HDAC4	-1.33606	-2.51217	-1.1761	-0.588052	0.278249	0.803246
PHC3	0.812949	-1.98885	-1.1759	-0.58795	0.278283	0.803246
LST1	-0.0942004	-1.27009	-1.17589	-0.587945	0.278285	0.803246
NDUFS8	0.889205	2.06489	-1.17569	-0.587844	0.278319	0.803246
TRIM69	0.287661	-1.46253	-1.17487	-0.587435	0.278456	0.803246
OCLN	0.780212	1.95503	-1.17482	-0.58741	0.278464	0.803246
TRPC6	0.596476	-1.77106	-1.17458	-0.58729	0.278504	0.803246
CCNC	0.240186	1.41471	-1.17452	-0.587261	0.278514	0.803246
ALDH1A1	-0.361693	1.53592	-1.17423	-0.587113	0.278564	0.803246
ALPK1	0.598262	-1.77205	-1.17379	-0.586895	0.278637	0.803246
BCL6B	-0.680264	-1.85393	-1.17367	-0.586833	0.278658	0.803246
PCBP4	1.18311	2.35672	-1.17361	-0.586803	0.278668	0.803246
NFE2	-0.658754	-1.83103	-1.17228	-0.586138	0.278891	0.803246
CNRIP1	0.622827	-1.79502	-1.17219	-0.586096	0.278905	0.803246
LOC728264	-0.251114	-1.4233	-1.17219	-0.586094	0.278906	0.803246
MCM9	-1.00909	-2.1812	-1.17212	-0.58606	0.278918	0.803246
SUN3	2.06963	3.24155	-1.17192	-0.585959	0.278951	0.803246
LOC143666	0.301794	-1.47361	-1.17182	-0.585909	0.278968	0.803246
HNRNPK	-0.656608	-1.82829	-1.17168	-0.58584	0.278991	0.803246
HNRNPUL1	-0.468562	-1.63997	-1.1714	-0.585702	0.279038	0.803246
NAA16	-1.81503	-2.98626	-1.17123	-0.585613	0.279068	0.803246
TMED9	0.102604	1.27344	-1.17084	-0.585419	0.279133	0.803246
EPHA2	-0.120397	-1.29097	-1.17057	-0.585284	0.279178	0.803246
BTBD18	0.0359991	-1.20614	-1.17014	-0.585071	0.27925	0.803246
VEGFC	-0.195656	-1.36579	-1.17013	-0.585067	0.279251	0.803246
GFER	0.392767	1.56286	-1.17009	-0.585046	0.279258	0.803246
SLC39A3	-0.608382	1.77833	-1.16995	-0.584976	0.279282	0.803246
WSCD1	0.955296	-2.12513	-1.16983	-0.584916	0.279302	0.803246
CD27	0.0434604	-1.21317	-1.16971	-0.584857	0.279322	0.803246
NBPF15	-0.288722	-1.45776	-1.16903	-0.584516	0.279436	0.803246
IKBKB	-1.56559	-2.73461	-1.16902	-0.58451	0.279439	0.803246
DLX2	-0.523141	-1.6919	-1.16876	-0.584381	0.279482	0.803246
KCTD4	-0.538137	-1.70629	-1.16815	-0.584074	0.279585	0.803246
C10orf11	0.799189	1.96734	-1.16815	-0.584073	0.279585	0.803246
CHST15	-0.965441	-2.13354	-1.1681	-0.58405	0.279593	0.803246
MGC16142	-0.583849	-1.75163	-1.16778	-0.583889	0.279647	0.803246
DNAJC10	0.670396	-1.83813	-1.16773	-0.583867	0.279655	0.803246
HTR6	-0.196128	-1.36308	-1.16695	-0.583477	0.279786	0.803246
HIAT1	0.377576	-1.54452	-1.16694	-0.583472	0.279788	0.803246
ALG9	1.54994	2.71641	-1.16647	-0.583234	0.279868	0.803246
ST3GAL6	1.82413	2.99032	-1.16619	-0.583095	0.279915	0.803246
SPDYE1	0.0235619	-1.18975	-1.16619	-0.583094	0.279915	0.803246
PDF	-0.221483	1.38745	-1.16597	-0.582986	0.279951	0.803246
CROCCL2	-0.879439	-2.04532	-1.16588	-0.582938	0.279967	0.803246
SERINC5	0.368809	1.53421	-1.1654	-0.582702	0.280047	0.803246
LGALS9	-0.694237	-1.85963	-1.1654	-0.582698	0.280048	0.803246
PKMYT1	-0.0120488	1.17733	-1.16528	-0.582642	0.280067	0.803246
GBP5	-0.151045	-1.31632	-1.16528	-0.58264	0.280068	0.803246
MCCC1	-0.190277	1.35548	-1.1652	-0.582602	0.280081	0.803246
GADD45A	-0.00892954	1.17401	-1.16508	-0.582541	0.280101	0.803246
FAM82A2	-0.535091	1.70004	-1.16495	-0.582473	0.280124	0.803246
RG9MTD2	0.203083	1.36769	-1.16461	-0.582304	0.280181	0.803246
WAPAL	0.0183687	-1.18286	-1.1645	-0.582248	0.2802	0.803246
CHAF1A	-0.0719682	1.23589	-1.16393	-0.581963	0.280296	0.803246
DIRC3	0.628954	-1.79279	-1.16384	-0.581918	0.280311	0.803246
SIGIRR	-0.193084	1.35614	-1.16305	-0.581526	0.280443	0.803246
MAP7D1	0.0926609	-1.25542	-1.16275	-0.581377	0.280493	0.803246
ALPK2	-1.89044	-3.05318	-1.16274	-0.58137	0.280495	0.803246
C12orf68	-0.152051	-1.31474	-1.16269	-0.581347	0.280503	0.803246
COX6A2	0.202921	1.3655	-1.16258	-0.581288	0.280523	0.803246
IMPDH1	0.326462	-1.48897	-1.16251	-0.581256	0.280534	0.803246
TRIM78P	-0.971179	-2.13344	-1.16227	-0.581133	0.280575	0.803246
CMAH	0.0139602	-1.17619	-1.16223	-0.581114	0.280582	0.803246
LUC7L2	-0.0237091	-1.18592	-1.16221	-0.581107	0.280584	0.803246
ABHD6	0.306677	1.46882	-1.16214	-0.581072	0.280596	0.803246
PDGFA	-0.350869	-1.51244	-1.16157	-0.580785	0.280693	0.803246
PAX6	0.381264	-1.54279	-1.16152	-0.580761	0.280701	0.803246
CINP	0.567729	1.72916	-1.16143	-0.580716	0.280716	0.803246
S100A1	-0.227189	-1.38854	-1.16135	-0.580677	0.280729	0.803246
NLRP3	0.451956	-1.61324	-1.16129	-0.580643	0.280741	0.803246
PLEKHJ1	0.675723	1.83691	-1.16118	-0.580592	0.280758	0.803246
TBC1D8B	-0.177918	-1.33871	-1.16079	-0.580396	0.280824	0.803246
KIF26B	0.0469313	-1.20759	-1.16066	-0.580331	0.280846	0.803246
CD300LF	0.244397	-1.40497	-1.16057	-0.580287	0.280861	0.803246
CAPN14	-0.0147138	-1.17527	-1.16056	-0.580279	0.280863	0.803246
NADK	-0.794653	1.95485	-1.1602	-0.5801	0.280924	0.803246
COPE	0.548947	1.70873	-1.15978	-0.579889	0.280995	0.803246
OCIAD1	0.795122	1.95445	-1.15933	-0.579664	0.28107	0.803246
TNFRSF10D	-0.415553	-1.5741	-1.15854	-0.579272	0.281203	0.803246
FLT3	-0.400921	-1.55943	-1.1585	-0.579252	0.28121	0.803246
MPDZ	0.0784986	1.237	-1.1585	-0.57925	0.28121	0.803246
AKAP5	0.042459	-1.20068	-1.15822	-0.579112	0.281257	0.803246
MPHOSPH8	0.184278	-1.34206	-1.15779	-0.578893	0.281331	0.803246
AGBL3	-0.0413619	-1.19906	-1.1577	-0.578848	0.281346	0.803246
DRAP1	0.379582	1.53719	-1.15761	-0.578804	0.281361	0.803246
ARL6IP4	-0.043427	1.20097	-1.15754	-0.578772	0.281372	0.803246
HDHD3	-0.888067	2.04545	-1.15738	-0.578689	0.281399	0.803246
C17orf60	-0.569058	-1.7258	-1.15674	-0.578369	0.281507	0.803246
C17orf106	0.811191	1.96775	-1.15656	-0.57828	0.281538	0.803246
FHOD1	0.636417	-1.79297	-1.15656	-0.578279	0.281538	0.803246
MEA1	0.0426666	1.199	-1.15633	-0.578167	0.281576	0.803246
TMEM199	-0.31815	1.47414	-1.15599	-0.577995	0.281634	0.803246
GOLGA7	0.0189266	-1.17487	-1.15594	-0.57797	0.281642	0.803246
S100Z	-1.15796	-2.31311	-1.15515	-0.577574	0.281776	0.803246
B3GAT2	-0.497268	-1.65205	-1.15479	-0.577393	0.281837	0.803246
GPATCH2	-1.23082	-2.38524	-1.15441	-0.577207	0.2819	0.803246
CBLN1	0.391629	1.54593	-1.15431	-0.577153	0.281918	0.803246
HMMR	1.11022	2.26442	-1.1542	-0.577099	0.281936	0.803246
C11orf21	-0.676383	-1.82929	-1.1529	-0.576452	0.282155	0.803246
COL6A2	-0.284024	-1.43681	-1.15278	-0.576392	0.282175	0.803246
KCNQ1OT1	0.371668	-1.52434	-1.15267	-0.576335	0.282194	0.803246
GEM	0.325519	-1.4777	-1.15218	-0.576089	0.282277	0.803246
ZNF843	-0.474654	-1.62675	-1.1521	-0.576049	0.282291	0.803246
SLC25A17	1.37572	2.52756	-1.15183	-0.575916	0.282336	0.803246
GCSH	-0.11993	1.27148	-1.15155	-0.575777	0.282383	0.803246
CCDC101	-0.0366686	1.18767	-1.151	-0.575501	0.282476	0.803246
LOC100233209	0.283669	-1.43425	-1.15059	-0.575293	0.282547	0.803246
SLU7	-0.218812	-1.36933	-1.15052	-0.575261	0.282557	0.803246
COMTD1	0.860039	2.01049	-1.15045	-0.575225	0.28257	0.803246
TOR1A	0.755911	1.90613	-1.15022	-0.575111	0.282608	0.803246
VPS13A	0.583354	-1.7335	-1.15015	-0.575075	0.28262	0.803246
DOCK8	1.24287	-2.39277	-1.14991	-0.574953	0.282662	0.803246
GATAD1	-0.0721595	-1.22206	-1.1499	-0.574949	0.282663	0.803246
PTPN22	0.310585	-1.46044	-1.14985	-0.574925	0.282671	0.803246
FDX1L	0.859673	2.00946	-1.14979	-0.574895	0.282681	0.803246
CDC25A	1.40149	2.55119	-1.1497	-0.57485	0.282696	0.803246
RAD51L3	0.474907	-1.62437	-1.14946	-0.574732	0.282736	0.803246
C1R	0.939463	2.08884	-1.14938	-0.574689	0.282751	0.803246
FAM18B2	-0.591524	-1.74086	-1.14933	-0.574667	0.282758	0.803246
LYPLA1	0.392554	1.54167	-1.14912	-0.574558	0.282795	0.803246
LFNG	-0.20874	-1.35764	-1.1489	-0.57445	0.282832	0.803246
CNTNAP3	-1.14274	-2.29158	-1.14883	-0.574417	0.282843	0.803246
MGAT5B	-0.232208	-1.38078	-1.14858	-0.574288	0.282886	0.803246
INTS12	1.79014	2.93854	-1.1484	-0.5742	0.282916	0.803246
B3GAT1	-1.07571	-2.22409	-1.14838	-0.574189	0.28292	0.803246
MAP3K4	-0.631253	-1.7793	-1.14805	-0.574025	0.282976	0.803246
LOC647979	0.297866	-1.44553	-1.14767	-0.573833	0.28304	0.803246
TCEB2	0.0216518	1.16884	-1.14719	-0.573593	0.283121	0.803246
ZNF137	0.730443	-1.87747	-1.14702	-0.573512	0.283149	0.803246
C1orf26	-0.448754	-1.59572	-1.14697	-0.573484	0.283158	0.803246
SYNCRIP	-0.207168	-1.35371	-1.14655	-0.573273	0.28323	0.803246
ZNF862	0.2178	-1.36423	-1.14643	-0.573214	0.28325	0.803246
COL4A1	0.588615	-1.73496	-1.14634	-0.573172	0.283264	0.803246
ZNF214	0.618057	-1.76431	-1.14626	-0.573129	0.283279	0.803246
EIF2C1	0.263268	-1.40905	-1.14578	-0.572892	0.283359	0.803246
WDR19	-0.326462	-1.47201	-1.14555	-0.572776	0.283398	0.803246
ARHGAP17	0.225254	-1.37047	-1.14522	-0.572609	0.283455	0.803246
TXNRD2	-1.1567	2.30186	-1.14515	-0.572577	0.283465	0.803246
BTN2A2	-0.35131	-1.49641	-1.1451	-0.57255	0.283475	0.803246
SAE1	0.765176	1.90975	-1.14457	-0.572286	0.283564	0.803246
ETV4	-0.345572	1.49004	-1.14447	-0.572234	0.283582	0.803246
TRIM23	-0.00130109	-1.14563	-1.14433	-0.572163	0.283606	0.803246
BTNL9	-0.371892	-1.51592	-1.14402	-0.572012	0.283657	0.803246
CYP3A7	-0.937181	2.08112	-1.14394	-0.57197	0.283671	0.803246
GGT3P	-0.153847	-1.29731	-1.14346	-0.571731	0.283752	0.803246
PRDX4	0.00960462	1.15292	-1.14332	-0.571658	0.283777	0.803246
RAD51C	0.529808	1.67301	-1.1432	-0.571601	0.283796	0.803246
NR5A2	-1.01209	2.15517	-1.14307	-0.571536	0.283818	0.803246
FAM20B	0.240331	1.38334	-1.143	-0.571502	0.28383	0.803246
POLR2J	0.0579788	1.20081	-1.14283	-0.571416	0.283859	0.803246
GADL1	0.51458	1.65713	-1.14255	-0.571276	0.283906	0.803246
DUSP7	-0.392052	-1.53445	-1.1424	-0.571201	0.283932	0.803246
FAM159A	0.189034	-1.33122	-1.14218	-0.571091	0.283969	0.803246
PLEKHG4B	-0.122686	-1.26468	-1.14199	-0.570997	0.284001	0.803246
BRI3BP	0.802146	1.944	-1.14186	-0.570929	0.284024	0.803246
CYBASC3	0.730129	1.87187	-1.14174	-0.57087	0.284044	0.803246
CARD9	-0.407981	-1.54948	-1.1415	-0.57075	0.284084	0.803246
GZMH	-0.208668	-1.34981	-1.14114	-0.570572	0.284145	0.803246
PSMF1	-0.175669	1.31636	-1.14069	-0.570344	0.284222	0.803246
RNASEH2A	0.412513	1.55319	-1.14067	-0.570337	0.284225	0.803246
KIF22	-0.425277	1.56547	-1.14019	-0.570097	0.284306	0.803246
JAM3	0.672738	-1.81282	-1.14009	-0.570043	0.284324	0.803246
AKT2	-0.361723	1.50175	-1.14002	-0.570012	0.284335	0.803246
ZNF385D	-0.417594	-1.55756	-1.13997	-0.569985	0.284344	0.803246
SSH1	0.21373	-1.35333	-1.1396	-0.569802	0.284406	0.803246
TP73	0.245812	1.38469	-1.13888	-0.569439	0.284529	0.803246
MTBP	-0.865244	-2.00406	-1.13882	-0.569408	0.28454	0.803246
C9orf130	-1.08477	-2.2235	-1.13873	-0.569363	0.284555	0.803246
CCDC56	0.767601	1.906	-1.1384	-0.569199	0.284611	0.803246
UHRF2	-0.453641	-1.59183	-1.13819	-0.569095	0.284646	0.803246
PF4V1	-0.48279	-1.62069	-1.1379	-0.568951	0.284695	0.803246
NTAN1	0.40974	1.5475	-1.13776	-0.568878	0.28472	0.803246
MAPK8IP2	-0.241835	1.37951	-1.13767	-0.568837	0.284733	0.803246
TAS2R7	4.83904	5.97648	-1.13744	-0.568722	0.284772	0.803246
SIRT1	0.236255	-1.37333	-1.13708	-0.568538	0.284835	0.803246
AVPI1	-0.906847	2.04362	-1.13677	-0.568386	0.284886	0.803246
TCP10	-0.170522	1.3071	-1.13657	-0.568287	0.28492	0.803246
ZC3H4	-0.15212	-1.28798	-1.13586	-0.56793	0.285041	0.803246
KIAA1586	-1.32435	-2.45985	-1.1355	-0.567749	0.285103	0.803246
MIAT	-0.273045	-1.40788	-1.13483	-0.567417	0.285215	0.803246
TNFSF12	-0.771102	-1.90569	-1.13458	-0.567292	0.285258	0.803246
GIMAP7	0.365826	-1.49947	-1.13364	-0.56682	0.285418	0.803246
EXOC1	1.47262	-2.6061	-1.13348	-0.566742	0.285445	0.803246
CLEC2L	0.278521	1.41196	-1.13344	-0.566721	0.285452	0.803246
TNNI3K	0.784771	-1.91819	-1.13342	-0.566709	0.285456	0.803246
DVL2	-0.729373	-1.86261	-1.13324	-0.566621	0.285486	0.803246
SLC35A2	-0.04074	1.17389	-1.13315	-0.566573	0.285502	0.803246
ACTG2	-0.467259	-1.60009	-1.13283	-0.566416	0.285556	0.803246
CNNM3	0.649803	1.78252	-1.13271	-0.566357	0.285576	0.803246
IRAK1	-0.0447078	1.1771	-1.1324	-0.566198	0.28563	0.803246
PICK1	0.0312701	1.16361	-1.13234	-0.566172	0.285638	0.803246
DPP3	2.25532	3.38748	-1.13216	-0.566079	0.28567	0.803246
C17orf86	-1.23974	-2.37161	-1.13187	-0.565936	0.285718	0.803246
TCERG1	-0.245926	-1.37726	-1.13133	-0.565665	0.285811	0.803246
PHTF1	0.37462	-1.50589	-1.13127	-0.565634	0.285821	0.803246
RNF165	0.15265	-1.28371	-1.13106	-0.565532	0.285856	0.803246
PARP4	-0.333695	-1.46467	-1.13098	-0.565489	0.28587	0.803246
BCAT2	1.70483	2.83559	-1.13076	-0.56538	0.285908	0.803246
ATXN7L1	0.20726	-1.33784	-1.13058	-0.56529	0.285938	0.803246
GIGYF2	0.796259	-1.92664	-1.13038	-0.565188	0.285973	0.803246
NDUFB7	0.479145	1.6094	-1.13025	-0.565127	0.285994	0.803246
GTF2H5	-0.248993	1.37923	-1.13024	-0.56512	0.285996	0.803246
RHOBTB1	0.568382	-1.69847	-1.13009	-0.565043	0.286022	0.803246
PCDHB2	0.513195	-1.64323	-1.13004	-0.565018	0.286031	0.803246
FNBP1	0.00650543	-1.13619	-1.12968	-0.564842	0.286091	0.803246
ADPRHL1	-0.447392	1.57676	-1.12936	-0.564682	0.286145	0.803246
PIR	-0.922823	2.05208	-1.12925	-0.564627	0.286164	0.803246
NOX1	0.95824	2.08724	-1.129	-0.564499	0.286207	0.803246
LAPTM5	0.373322	-1.50196	-1.12864	-0.56432	0.286268	0.803246
PDE10A	0.565654	-1.69392	-1.12827	-0.564135	0.286331	0.803246
BTN2A3	-0.232751	-1.36099	-1.12824	-0.564122	0.286336	0.803246
LPIN1	-0.304601	1.43215	-1.12755	-0.563776	0.286453	0.803246
SASS6	-0.413991	-1.54138	-1.12739	-0.563694	0.286481	0.803246
PSMA5	-0.754102	1.88116	-1.12706	-0.563531	0.286537	0.803246
ARRDC5	-0.164574	-1.29138	-1.12681	-0.563405	0.286579	0.803246
WNT9B	0.01219	-1.13867	-1.12648	-0.563242	0.286635	0.803246
AKAP14	0.0112354	1.13737	-1.12613	-0.563066	0.286695	0.803246
CCDC107	0.353806	1.47986	-1.12605	-0.563025	0.286709	0.803246
LOC100128292	0.0543057	1.18026	-1.12596	-0.562979	0.286724	0.803246
SIGLEC9	0.207752	-1.3337	-1.12595	-0.562973	0.286727	0.803246
HBEGF	0.190358	-1.31596	-1.1256	-0.562802	0.286785	0.803246
ZNF124	0.279685	-1.4052	-1.12551	-0.562756	0.286801	0.803246
MID1	-1.13259	-2.258	-1.12541	-0.562704	0.286818	0.803246
S1PR4	-0.0835355	-1.20865	-1.12512	-0.562558	0.286868	0.803246
TBCK	0.493016	-1.61768	-1.12466	-0.562331	0.286945	0.803246
CXCL16	-0.637274	-1.76186	-1.12459	-0.562293	0.286958	0.803246
DOK7	0.00111798	1.12556	-1.12445	-0.562223	0.286982	0.803246
CSPG5	0.622571	1.74699	-1.12442	-0.562208	0.286987	0.803246
BATF3	-0.405449	-1.52958	-1.12413	-0.562063	0.287036	0.803246
ZBED4	-0.593085	-1.71715	-1.12406	-0.562032	0.287047	0.803246
ENTPD2	-0.252824	-1.37685	-1.12402	-0.562011	0.287054	0.803246
SRRM2	-0.0273157	-1.15116	-1.12385	-0.561924	0.287084	0.803246
TMOD3	0.214662	-1.3384	-1.12374	-0.561869	0.287103	0.803246
BBS10	0.384649	-1.50826	-1.12361	-0.561807	0.287124	0.803246
VANGL2	0.361371	-1.48458	-1.12321	-0.561605	0.287193	0.803246
DUSP5P	0.309103	-1.4323	-1.12319	-0.561597	0.287195	0.803246
CLTB	-0.0163556	1.13946	-1.12311	-0.561554	0.28721	0.803246
PPEF1	-1.12033	-2.24339	-1.12306	-0.56153	0.287218	0.803246
ARPC2	0.110644	-1.23349	-1.12284	-0.561422	0.287255	0.803246
GTF2F1	-0.0287127	-1.15152	-1.12281	-0.561405	0.287261	0.803246
TSPYL2	-0.593902	-1.71647	-1.12257	-0.561286	0.287301	0.803246
IL25	0.687931	1.81047	-1.12253	-0.561267	0.287308	0.803246
NRIP1	-0.503834	-1.62629	-1.12245	-0.561227	0.287321	0.803246
HNRNPA1	0.393508	-1.51571	-1.12221	-0.561103	0.287364	0.803246
RNF138P1	0.0617038	-1.18356	-1.12186	-0.560928	0.287423	0.803246
KCNK6	0.0501488	-1.17198	-1.12183	-0.560917	0.287427	0.803246
ZBTB41	-0.238581	-1.36031	-1.12173	-0.560863	0.287446	0.803246
ITLN1	0.715684	1.83738	-1.1217	-0.560848	0.28745	0.803246
DDX11	-0.307661	-1.42913	-1.12147	-0.560735	0.287489	0.803246
C17orf68	0.160786	-1.28219	-1.12141	-0.560704	0.2875	0.803246
RAB15	-0.115072	1.23584	-1.12076	-0.560382	0.287609	0.803246
BCL2L10	0.0096145	1.13008	-1.12047	-0.560233	0.28766	0.803246
ILF3	-1.11435	-2.23463	-1.12028	-0.560141	0.287692	0.803246
RANBP9	0.341638	1.46181	-1.12017	-0.560086	0.28771	0.803246
MKKS	2.04294	3.16307	-1.12013	-0.560065	0.287718	0.803246
SMARCA2	-0.0828809	-1.20213	-1.11925	-0.559623	0.287868	0.803246
CADM3	0.393241	-1.51243	-1.11919	-0.559595	0.287878	0.803246
C4orf40	1.11893	2.23793	-1.119	-0.559499	0.287911	0.803246
HUS1	1.70003	2.819	-1.11897	-0.559485	0.287915	0.803246
MNDA	0.560669	-1.67938	-1.11871	-0.559353	0.28796	0.803246
LOC285796	0.7986	1.91727	-1.11867	-0.559335	0.287967	0.803246
FPGS	-0.623909	1.7422	-1.11829	-0.559145	0.288031	0.803246
C22orf39	-0.0161908	-1.1344	-1.11821	-0.559105	0.288045	0.803246
TECTA	-0.138472	-1.25655	-1.11808	-0.559038	0.288068	0.803246
PDZRN3	0.351555	-1.46936	-1.11781	-0.558904	0.288114	0.803246
OAS3	-0.112409	-1.23021	-1.1178	-0.5589	0.288115	0.803246
DECR1	-1.38765	2.50534	-1.11769	-0.558846	0.288133	0.803246
PTPRC	0.498739	-1.61624	-1.1175	-0.558751	0.288166	0.803246
PSMC6	0.790703	1.90789	-1.11719	-0.558593	0.28822	0.803246
TXNDC17	-0.0758978	1.19282	-1.11692	-0.558462	0.288265	0.803246
EFCAB7	0.727966	-1.84482	-1.11686	-0.558428	0.288276	0.803246
ODZ1	0.372842	-1.4897	-1.11685	-0.558427	0.288277	0.803246
MT2A	0.0556258	1.17236	-1.11674	-0.558369	0.288296	0.803246
AIF1	-0.135165	-1.25175	-1.11659	-0.558294	0.288322	0.803246
DNAJB5	-0.0252661	-1.14149	-1.11622	-0.558112	0.288384	0.803246
FOXD4	-1.57186	-2.68798	-1.11612	-0.558061	0.288401	0.803246
GPR124	0.390912	-1.50701	-1.1161	-0.55805	0.288405	0.803246
STAP2	-0.348039	1.46389	-1.11585	-0.557925	0.288448	0.803246
LOC407835	0.0768264	1.19229	-1.11546	-0.55773	0.288515	0.803246
HYLS1	0.963427	2.07889	-1.11546	-0.557729	0.288515	0.803246
PSAPL1	1.05961	2.17479	-1.11518	-0.557592	0.288561	0.803246
EPB41L4B	-1.58863	2.70347	-1.11484	-0.557418	0.288621	0.803246
ANXA8L2	0.193398	1.30745	-1.11405	-0.557026	0.288755	0.803246
MRPS33	1.88201	2.99524	-1.11323	-0.556613	0.288896	0.803246
GEMIN6	0.273679	1.38683	-1.11315	-0.556574	0.288909	0.803246
TXNL1	2.26206	3.37478	-1.11272	-0.556359	0.288983	0.803246
ICA1L	0.99717	-2.10959	-1.11242	-0.556208	0.289034	0.803246
ZNF25	1.1601	-2.27246	-1.11237	-0.556184	0.289043	0.803246
UCN3	-0.189219	-1.30158	-1.11236	-0.556182	0.289043	0.803246
C2orf55	0.408411	-1.52074	-1.11233	-0.556163	0.28905	0.803246
CD3E	-0.0172409	-1.12944	-1.1122	-0.556101	0.289071	0.803246
FBXL19	-0.763099	-1.87509	-1.11199	-0.555995	0.289107	0.803246
FKBP7	0.0141369	-1.12593	-1.11179	-0.555895	0.289141	0.803246
HIST1H2BJ	-0.0710581	1.18251	-1.11146	-0.555728	0.289198	0.803246
DYNC1I2	1.0661	-2.17754	-1.11144	-0.555722	0.289201	0.803246
NUPR1	0.252771	1.36373	-1.11096	-0.555478	0.289284	0.803246
RASAL3	-0.547909	-1.65751	-1.1096	-0.5548	0.289516	0.803246
EPPK1	-0.423658	-1.53317	-1.10952	-0.554758	0.28953	0.803246
DUSP9	-0.377615	1.48689	-1.10927	-0.554635	0.289572	0.803246
CCDC55	-1.04958	-2.15813	-1.10855	-0.554277	0.289695	0.803246
CREBZF	-0.443103	-1.55098	-1.10787	-0.553936	0.289811	0.803246
FCRL3	-1.00871	-2.11642	-1.10771	-0.553853	0.28984	0.803246
ZNF221	-0.09924	-1.20693	-1.10769	-0.553844	0.289843	0.803246
PDGFC	0.450676	-1.55828	-1.10761	-0.553804	0.289856	0.803246
JAKMIP1	-0.0186067	-1.12581	-1.10721	-0.553603	0.289925	0.803246
GNPTG	-0.229853	1.33648	-1.10663	-0.553316	0.290024	0.803246
TAL1	0.293146	-1.39972	-1.10657	-0.553287	0.290034	0.803246
CD4	-0.163785	-1.2703	-1.10652	-0.553259	0.290043	0.803246
ROBO2	0.143474	-1.24977	-1.1063	-0.553148	0.290081	0.803246
CD2	-0.187405	-1.29344	-1.10604	-0.553018	0.290125	0.803246
LOC100133669	-1.06946	-2.17502	-1.10556	-0.552782	0.290206	0.803246
HSF2	-0.0680104	-1.17333	-1.10532	-0.55266	0.290248	0.803246
SVIL	-0.53845	-1.64342	-1.10497	-0.552487	0.290307	0.803246
C12orf51	0.0528763	-1.1578	-1.10493	-0.552464	0.290315	0.803246
RBM25	-0.0995149	-1.20441	-1.10489	-0.552445	0.290322	0.803246
DYDC2	-0.262659	1.36732	-1.10466	-0.552329	0.290361	0.803246
NRTN	0.812164	1.91612	-1.10395	-0.551976	0.290482	0.803246
MED22	-0.0909796	-1.19479	-1.10381	-0.551905	0.290507	0.803246
SLC39A7	-0.548014	1.65169	-1.10368	-0.551839	0.290529	0.803246
SENP3	-0.347727	-1.45131	-1.10358	-0.55179	0.290546	0.803246
PTPN18	-0.715847	-1.81931	-1.10346	-0.551731	0.290566	0.803246
RHBDD3	-0.653326	1.75671	-1.10339	-0.551693	0.290579	0.803246
POLH	0.229894	-1.33299	-1.1031	-0.55155	0.290628	0.803246
POGK	-0.327638	-1.43073	-1.10309	-0.551546	0.29063	0.803246
TMEM131	-0.0926084	-1.19546	-1.10285	-0.551425	0.290671	0.803246
GPR114	0.0528749	-1.15564	-1.10277	-0.551384	0.290685	0.803246
TFDP1	-0.00606274	-1.10836	-1.10229	-0.551146	0.290767	0.803246
MRFAP1	0.948369	2.05063	-1.10226	-0.551132	0.290772	0.803246
FLII	-0.397154	-1.49924	-1.10208	-0.551042	0.290802	0.803246
LOC389705	2.45452	3.55552	-1.10101	-0.550503	0.290987	0.803246
PRPS1	-0.0312508	1.13215	-1.1009	-0.550451	0.291005	0.803246
ARHGAP19	-0.611506	-1.7123	-1.10079	-0.550397	0.291024	0.803246
C8orf47	0.328416	1.42884	-1.10043	-0.550213	0.291087	0.803246
KIAA1257	-0.954234	-2.05463	-1.1004	-0.5502	0.291091	0.803246
TMEM8A	1.67411	2.77439	-1.10028	-0.550142	0.291111	0.803246
TUBGCP3	-0.91463	-2.01486	-1.10023	-0.550113	0.291121	0.803246
ACTA2	-0.239868	-1.33984	-1.09997	-0.549987	0.291164	0.803246
RYR3	0.0312002	-1.13108	-1.09988	-0.549938	0.291181	0.803246
C20orf160	-0.298894	-1.39871	-1.09981	-0.549906	0.291192	0.803246
DEF6	-0.219942	-1.31954	-1.0996	-0.5498	0.291228	0.803246
CNN1	-0.320037	-1.41962	-1.09958	-0.54979	0.291232	0.803246
LOC283070	-2.19411	-3.29352	-1.09941	-0.549705	0.291261	0.803246
MORC3	0.258243	-1.35757	-1.09933	-0.549665	0.291275	0.803246
MYO1F	-0.662928	-1.76216	-1.09923	-0.549616	0.291291	0.803246
CELSR2	0.912141	-2.01117	-1.09902	-0.549512	0.291327	0.803246
CLIC3	-0.018168	-1.11716	-1.099	-0.549498	0.291332	0.803246
KIAA1267	0.390204	-1.48879	-1.09859	-0.549293	0.291402	0.803246
PTPDC1	0.861889	-1.96036	-1.09848	-0.549238	0.291421	0.803246
OS9	-0.204366	1.30264	-1.09827	-0.549135	0.291456	0.803246
FBXO28	-1.11347	-2.21162	-1.09815	-0.549073	0.291478	0.803246
AMFR	2.21202	3.30974	-1.09772	-0.548861	0.29155	0.803246
OSMR	0.864868	-1.96227	-1.0974	-0.548702	0.291605	0.803246
ZSCAN21	0.352056	1.44907	-1.09701	-0.548506	0.291672	0.803246
TXNDC3	-0.632152	-1.72907	-1.09692	-0.54846	0.291688	0.803246
WDR74	-0.0561203	1.15292	-1.0968	-0.548402	0.291708	0.803246
TNFSF4	-0.976919	-2.0736	-1.09668	-0.548342	0.291729	0.803246
GKAP1	0.40579	1.50238	-1.09659	-0.548295	0.291745	0.803246
GFM1	1.6439	2.74021	-1.09631	-0.548153	0.291794	0.803246
PHC2	-0.356507	-1.45272	-1.09621	-0.548107	0.291809	0.803246
MRPL54	1.17918	2.27524	-1.09606	-0.548029	0.291836	0.803246
ERMN	-0.115903	-1.21191	-1.09601	-0.548004	0.291845	0.803246
HIF3A	0.105032	-1.20077	-1.09574	-0.547868	0.291891	0.803246
ZNF343	-0.739977	-1.83568	-1.0957	-0.547852	0.291897	0.803246
X	0.54602	1.64104	-1.09502	-0.54751	0.292014	0.803246
TFAP2E	-0.300393	-1.39528	-1.09489	-0.547446	0.292036	0.803246
PYHIN1	0.14417	-1.2388	-1.09463	-0.547317	0.292081	0.803246
KIAA1967	-1.15388	-2.24848	-1.0946	-0.5473	0.292086	0.803246
DICER1	-0.155294	-1.24989	-1.09459	-0.547295	0.292088	0.803246
TIGIT	-0.528215	-1.62276	-1.09454	-0.547271	0.292096	0.803246
FHAD1	-0.402681	-1.49705	-1.09437	-0.547187	0.292125	0.803246
CCL5	-0.00624195	-1.10055	-1.09431	-0.547153	0.292137	0.803246
CEP110	-0.0706811	-1.16482	-1.09414	-0.547069	0.292166	0.803246
CLIP3	0.516142	-1.61012	-1.09398	-0.546991	0.292192	0.803246
KIAA1324L	0.107027	-1.20095	-1.09392	-0.546959	0.292203	0.803246
ZNF449	0.638991	-1.7327	-1.09371	-0.546857	0.292239	0.803246
TMEM126A	1.73354	2.82718	-1.09364	-0.54682	0.292251	0.803246
APLN	0.782035	-1.87547	-1.09344	-0.546719	0.292286	0.803246
PPP1R15A	0.159314	-1.25221	-1.0929	-0.54645	0.292378	0.803246
GBAP1	-0.242084	1.33486	-1.09278	-0.54639	0.292399	0.803246
HMGCS2	-1.24406	2.33673	-1.09267	-0.546334	0.292418	0.803246
DNAJB11	-0.822318	1.91478	-1.09246	-0.54623	0.292454	0.803246
EMR2	0.719219	-1.81165	-1.09244	-0.546218	0.292458	0.803246
PKP4	-1.05153	-2.14386	-1.09233	-0.546163	0.292477	0.803246
HIST1H1A	0.250123	1.34234	-1.09221	-0.546106	0.292496	0.803246
SLC30A7	-0.0563368	-1.14848	-1.09214	-0.546069	0.292509	0.803246
CADM1	-0.510504	1.60233	-1.09183	-0.545913	0.292563	0.803246
RGS2	-0.110544	-1.20231	-1.09176	-0.545881	0.292574	0.803246
ZNF682	-0.094896	-1.18655	-1.09166	-0.545828	0.292592	0.803246
CLEC2D	0.421239	-1.51241	-1.09118	-0.545588	0.292675	0.803246
MYBPC2	0.0464319	-1.13744	-1.091	-0.545502	0.292704	0.803246
CCDC88A	0.201934	-1.29281	-1.09088	-0.54544	0.292726	0.803246
LOC339535	0.394097	-1.48481	-1.09072	-0.545358	0.292754	0.803246
ZNF234	0.367036	-1.45753	-1.09049	-0.545246	0.292792	0.803246
NOTCH3	0.50273	-1.59297	-1.09024	-0.545119	0.292836	0.803246
PTPN1	0.323073	-1.41281	-1.08974	-0.54487	0.292921	0.803246
MAN2B2	0.508454	1.59816	-1.08971	-0.544854	0.292927	0.803246
SLC22A2	1.33527	-2.42476	-1.08949	-0.544746	0.292964	0.803246
ANKDD1A	-0.952842	-2.04211	-1.08927	-0.544634	0.293003	0.803246
MYOZ3	0.16379	-1.25295	-1.08916	-0.54458	0.293021	0.803246
ZNF215	0.366633	-1.45557	-1.08894	-0.544471	0.293059	0.803246
RRP8	-0.129154	1.21798	-1.08882	-0.544412	0.293079	0.803246
CNTNAP1	0.424495	-1.5132	-1.0887	-0.544351	0.2931	0.803246
ACAD8	0.865167	1.95327	-1.0881	-0.54405	0.293204	0.803246
HEG1	0.574819	-1.66281	-1.08799	-0.543996	0.293222	0.803246
PSMG4	-0.220849	1.30871	-1.08787	-0.543933	0.293244	0.803246
ZNF595	1.19935	2.28721	-1.08786	-0.543931	0.293245	0.803246
HMG20A	-0.718343	-1.80597	-1.08762	-0.543812	0.293285	0.803246
TMEM218	0.781859	1.86915	-1.08729	-0.543647	0.293342	0.803246
MESDC1	-1.06782	-2.15468	-1.08686	-0.543432	0.293416	0.803246
CDCA5	1.18564	2.27244	-1.0868	-0.543401	0.293427	0.803246
ARHGAP1	0.438115	-1.52483	-1.08672	-0.543359	0.293441	0.803246
COMMD3	1.25383	2.34039	-1.08656	-0.543278	0.293469	0.803246
STAB1	-0.551797	-1.63833	-1.08653	-0.543267	0.293473	0.803246
ACVR1C	0.599308	1.68507	-1.08577	-0.542883	0.293605	0.803246
CEL	2.32047	3.40535	-1.08488	-0.542438	0.293758	0.803246
HADHB	0.292079	1.37694	-1.08486	-0.542432	0.29376	0.803246
MYSM1	0.373359	-1.45814	-1.08478	-0.542391	0.293774	0.803246
NEK3	-2.36367	-3.44798	-1.08431	-0.542153	0.293856	0.803246
HLA	-0.904398	-1.98865	-1.08425	-0.542124	0.293867	0.803246
GRAPL	0.113454	-1.19733	-1.08387	-0.541937	0.293931	0.803246
RBMS3	1.21159	-2.29544	-1.08385	-0.541925	0.293935	0.803246
ZNF470	0.0904695	-1.17385	-1.08339	-0.541693	0.294015	0.803246
NOVA2	-0.926334	-2.00965	-1.08332	-0.541658	0.294027	0.803246
SOX5	0.325019	1.40826	-1.08324	-0.541619	0.294041	0.803246
IRS1	-0.541994	1.62519	-1.0832	-0.541599	0.294047	0.803246
FAM35B2	-0.00803442	1.09122	-1.08318	-0.541592	0.29405	0.803246
CALCOCO1	0.260426	-1.34359	-1.08316	-0.54158	0.294054	0.803246
NRARP	-1.15987	-2.24294	-1.08307	-0.541533	0.29407	0.803246
GDF6	0.9429	-2.02563	-1.08273	-0.541366	0.294128	0.803246
PPPDE1	-0.918913	-2.00145	-1.08253	-0.541267	0.294162	0.803246
KPNB1	-0.556528	-1.63878	-1.08225	-0.541127	0.29421	0.803246
TIMM8B	1.31769	2.39984	-1.08215	-0.541075	0.294228	0.803246
ZMYM2	0.616586	-1.69781	-1.08122	-0.540612	0.294387	0.803246
PSMB6	-0.0749029	1.156	-1.08109	-0.540547	0.29441	0.803246
PEAR1	0.582007	-1.66294	-1.08093	-0.540466	0.294438	0.803246
RAET1G	0.397237	-1.47773	-1.0805	-0.540248	0.294513	0.803246
ZNF284	0.377236	-1.45655	-1.07931	-0.539655	0.294717	0.803246
ZNRF2	0.0883524	1.16753	-1.07918	-0.53959	0.29474	0.803246
PDHA1	0.506115	1.58523	-1.07912	-0.539559	0.294751	0.803246
LRPAP1	0.834156	1.91313	-1.07897	-0.539485	0.294776	0.803246
PLEK2	1.36386	2.4428	-1.07894	-0.53947	0.294781	0.803246
ABCA5	0.559818	1.63854	-1.07872	-0.539359	0.29482	0.803246
PDE7B	0.583344	-1.66187	-1.07853	-0.539264	0.294852	0.803246
TMC8	-0.501053	-1.57926	-1.07821	-0.539105	0.294907	0.803246
THSD1P1	-1.34069	-2.4186	-1.07791	-0.538954	0.294959	0.803246
ZNF423	0.25354	-1.33134	-1.0778	-0.538902	0.294977	0.803246
RAB39	0.395046	-1.47275	-1.0777	-0.53885	0.294995	0.803246
EFS	0.214188	-1.29168	-1.07749	-0.538746	0.295031	0.803246
FGFR1OP	-0.00533605	-1.08276	-1.07743	-0.538714	0.295042	0.803246
C16orf70	-1.03382	2.11072	-1.0769	-0.538451	0.295133	0.803246
IFIT5	0.0592014	-1.1361	-1.0769	-0.538451	0.295133	0.803246
C20orf194	1.34588	-2.42277	-1.07689	-0.538444	0.295135	0.803246
NCRNA00171	0.161627	-1.2384	-1.07677	-0.538387	0.295155	0.803246
TRAIP	0.37932	1.45601	-1.07669	-0.538346	0.295169	0.803246
ATP6V0B	1.72978	2.8062	-1.07642	-0.53821	0.295216	0.803246
GLIPR2	0.35664	-1.43291	-1.07628	-0.538138	0.295241	0.803246
SCLT1	0.634053	-1.7103	-1.07625	-0.538125	0.295246	0.803246
RHOJ	0.703671	-1.77988	-1.07621	-0.538104	0.295253	0.803246
C1orf64	0.209721	1.28574	-1.07602	-0.53801	0.295285	0.803246
C15orf40	0.458442	1.53427	-1.07583	-0.537914	0.295318	0.803246
CCDC159	0.302157	1.37767	-1.07551	-0.537754	0.295373	0.803246
STOML2	0.133032	1.20852	-1.07549	-0.537743	0.295377	0.803246
CLP1	0.217183	1.2926	-1.07542	-0.537708	0.295389	0.803246
ITGAX	-0.00972956	-1.08504	-1.07531	-0.537657	0.295407	0.803246
SIGLEC15	0.760782	1.83602	-1.07523	-0.537617	0.295421	0.803246
CDCA7	0.246636	-1.3218	-1.07516	-0.537581	0.295433	0.803246
SERINC1	-0.0615047	-1.13664	-1.07514	-0.53757	0.295437	0.803246
NHLRC3	-0.428656	-1.50357	-1.07491	-0.537457	0.295476	0.803246
TIGD1	-0.86828	-1.94317	-1.07489	-0.537443	0.295481	0.803246
PSG8	4.02968	5.10455	-1.07487	-0.537433	0.295484	0.803246
BAZ2A	0.828201	-1.90291	-1.07471	-0.537355	0.295511	0.803246
SLAMF6	0.2135	-1.28799	-1.07449	-0.537247	0.295549	0.803246
C5orf25	0.110816	1.18518	-1.07436	-0.537181	0.295571	0.803246
FAM168B	-0.779695	-1.85333	-1.07364	-0.53682	0.295696	0.803246
SAAL1	1.17956	2.25319	-1.07363	-0.536814	0.295698	0.803246
FRZB	0.413696	-1.48669	-1.073	-0.536498	0.295807	0.803246
INSL3	-0.452563	-1.52555	-1.07298	-0.536491	0.295809	0.803246
ZNF680	0.794459	1.86736	-1.0729	-0.536449	0.295824	0.803246
ERCC2	-0.0683338	1.14029	-1.07196	-0.535978	0.295987	0.803246
MED1	0.225809	-1.29773	-1.07193	-0.535963	0.295992	0.803246
BAT2L2	-1.23729	-2.30921	-1.07192	-0.53596	0.295993	0.803246
CCDC47	1.16843	2.24024	-1.07181	-0.535906	0.296012	0.803246
GRAP2	-0.758021	-1.82981	-1.07179	-0.535893	0.296016	0.803246
EXTL3	0.231544	-1.30326	-1.07172	-0.535859	0.296028	0.803246
FAM43A	-0.958698	-2.0299	-1.0712	-0.535601	0.296117	0.803246
C9orf9	-0.23056	-1.30153	-1.07097	-0.535483	0.296158	0.803246
RUFY1	-0.50089	-1.57164	-1.07075	-0.535373	0.296196	0.803246
BASP1	0.144916	-1.21561	-1.07069	-0.535347	0.296205	0.803246
FBXO8	1.90609	2.97658	-1.07049	-0.535244	0.296241	0.803246
ICAM2	-0.480881	-1.55063	-1.06975	-0.534877	0.296367	0.803246
LRRC41	-0.324468	-1.39402	-1.06956	-0.534778	0.296402	0.803246
DHX40	1.28074	-2.35023	-1.0695	-0.53475	0.296411	0.803246
TAF2	-0.551007	-1.6204	-1.06939	-0.534696	0.29643	0.803246
IER5L	-1.73528	-2.80438	-1.0691	-0.534551	0.29648	0.803246
CXorf26	0.718904	1.78765	-1.06874	-0.534371	0.296542	0.803246
P2RX1	-0.32226	-1.3907	-1.06844	-0.534221	0.296594	0.803246
P2RX5	-0.691948	-1.75996	-1.06801	-0.534007	0.296668	0.803246
EPSTI1	-0.234952	-1.30281	-1.06786	-0.53393	0.296695	0.803246
SLC12A6	0.876526	-1.94418	-1.06766	-0.533829	0.29673	0.803246
PTCH2	-0.385978	-1.45353	-1.06755	-0.533776	0.296748	0.803246
LMO2	0.353422	-1.42069	-1.06727	-0.533636	0.296797	0.803246
SLC35A1	-0.152682	-1.21987	-1.06719	-0.533595	0.296811	0.803246
PNMA3	-1.17299	-2.24015	-1.06716	-0.533582	0.296815	0.803246
CTAGE6	0.0294881	-1.09649	-1.067	-0.533501	0.296843	0.803246
NUBPL	1.06628	2.13324	-1.06697	-0.533483	0.29685	0.803246
FBXL15	-0.0846606	1.15143	-1.06677	-0.533384	0.296884	0.803246
DARS2	0.224878	1.29117	-1.06629	-0.533147	0.296966	0.803246
FCGBP	0.0992406	-1.1655	-1.06626	-0.533131	0.296971	0.803246
PROK1	-0.124684	1.19091	-1.06622	-0.533112	0.296978	0.803246
FYB	0.543443	-1.60926	-1.06582	-0.532908	0.297049	0.803246
PCDHGA10	-0.453544	-1.51928	-1.06573	-0.532866	0.297063	0.803246
MON1A	-0.724626	1.79026	-1.06564	-0.532818	0.29708	0.803246
ARID3A	-0.567186	-1.63256	-1.06538	-0.532688	0.297125	0.803246
GADD45G	-1.09126	2.15646	-1.0652	-0.532602	0.297154	0.803246
CTSH	0.181562	1.24676	-1.0652	-0.532599	0.297156	0.803246
QPCTL	0.59196	1.65694	-1.06498	-0.53249	0.297193	0.803246
GABRD	-0.59546	-1.66	-1.06454	-0.532269	0.29727	0.803246
TPM2	-0.399431	-1.46396	-1.06453	-0.532267	0.297271	0.803246
TESK2	1.39946	2.46397	-1.06451	-0.532253	0.297275	0.803246
REEP1	0.102965	-1.16731	-1.06434	-0.532171	0.297304	0.803246
KPNA1	0.857807	1.92139	-1.06358	-0.531792	0.297435	0.803246
C19orf42	0.777798	1.84133	-1.06353	-0.531767	0.297444	0.803246
ANKFY1	0.0718786	-1.13526	-1.06338	-0.531689	0.297471	0.803246
UBASH3A	-0.0872304	-1.15032	-1.06309	-0.531546	0.29752	0.803246
SLC1A3	-0.27533	-1.33772	-1.06239	-0.531194	0.297642	0.803246
PFAS	-0.0384582	-1.10077	-1.06231	-0.531154	0.297656	0.803246
INO80	-0.180336	-1.24247	-1.06213	-0.531067	0.297686	0.803246
H2AFJ	0.683359	1.74513	-1.06177	-0.530883	0.29775	0.803246
CCAR1	-1.12407	-2.1857	-1.06163	-0.530813	0.297774	0.803246
CCDC40	0.397475	-1.45891	-1.06144	-0.530719	0.297807	0.803246
SDC4	0.297862	1.35898	-1.06112	-0.530559	0.297862	0.803246
LMF1	0.904516	1.96547	-1.06096	-0.530479	0.29789	0.803246
FIBCD1	-0.0381801	-1.0991	-1.06092	-0.530459	0.297897	0.803246
RNF138	-0.079602	-1.1402	-1.0606	-0.530299	0.297952	0.803246
ANKRD36	0.257134	-1.31747	-1.06034	-0.530169	0.297997	0.803246
CSNK1A1	0.700684	-1.76101	-1.06033	-0.530164	0.297999	0.803246
NBEAL1	-0.100501	-1.1608	-1.0603	-0.530149	0.298004	0.803246
KCTD17	-0.807361	-1.86743	-1.06007	-0.530036	0.298044	0.803246
NRD1	-0.0460926	1.1061	-1.06001	-0.530004	0.298054	0.803246
SMAD5	-0.0400286	-1.09988	-1.05985	-0.529924	0.298082	0.803246
NUP62	-1.04061	-2.10035	-1.05974	-0.529868	0.298102	0.803246
ZNF580	-0.744991	-1.80466	-1.05967	-0.529837	0.298113	0.803246
PARP6	0.470623	-1.53004	-1.05941	-0.529706	0.298158	0.803246
C16orf80	0.204293	1.26364	-1.05934	-0.529672	0.29817	0.803246
LOC285830	-0.0875805	-1.14621	-1.05863	-0.529313	0.298294	0.803246
ZMYM5	0.114381	-1.17298	-1.0586	-0.5293	0.298299	0.803246
SPAG5	0.749147	1.80764	-1.05849	-0.529246	0.298318	0.803246
DNM1P35	-0.244122	-1.30238	-1.05826	-0.529129	0.298358	0.803246
VASP	-0.188504	-1.24616	-1.05766	-0.528829	0.298462	0.803246
NDUFA3	0.556089	1.61342	-1.05733	-0.528664	0.298519	0.803246
HLF	-0.195247	1.25232	-1.05708	-0.528538	0.298563	0.803246
MSTN	-0.550084	-1.60704	-1.05696	-0.528479	0.298583	0.803246
PCDH18	0.61263	-1.66944	-1.05681	-0.528405	0.298609	0.803246
FAM171B	0.78815	-1.84442	-1.05627	-0.528133	0.298704	0.803246
BRMS1	1.25621	2.31203	-1.05582	-0.527911	0.298781	0.803246
ZNF451	-0.930866	-1.98653	-1.05567	-0.527834	0.298807	0.803246
CHEK2	0.118634	1.17425	-1.05562	-0.527808	0.298816	0.803246
DDT	-1.37738	2.43288	-1.0555	-0.527749	0.298837	0.803246
CCL28	0.226038	-1.28119	-1.05515	-0.527577	0.298897	0.803246
GIMAP1	-1.16103	-2.21613	-1.05509	-0.527547	0.298907	0.803246
CSPG4	0.927803	-1.9828	-1.05499	-0.527497	0.298924	0.803246
IL3RA	-0.970123	-2.02482	-1.0547	-0.527349	0.298976	0.803246
TAF10	-0.179365	1.23358	-1.05422	-0.527109	0.299059	0.803246
KCNA5	0.20715	-1.26072	-1.05357	-0.526784	0.299172	0.803246
WBSCR22	-0.108808	1.16217	-1.05337	-0.526683	0.299207	0.803246
HIBADH	0.739369	1.79254	-1.05317	-0.526586	0.29924	0.803246
CECR6	0.237743	-1.29048	-1.05273	-0.526367	0.299317	0.803246
GAK	0.466507	1.5191	-1.0526	-0.526298	0.299341	0.803246
MRPL27	-0.18763	1.24003	-1.0524	-0.526198	0.299375	0.803246
ZNF264	1.01618	-2.06854	-1.05236	-0.526182	0.299381	0.803246
MAFG	-0.329676	-1.38191	-1.05223	-0.526116	0.299404	0.803246
HIST1H3I	0.716848	1.76863	-1.05178	-0.525889	0.299483	0.803246
TRPV2	0.492559	-1.54428	-1.05172	-0.525858	0.299494	0.803246
SPPL2A	-0.643901	1.69517	-1.05127	-0.525634	0.299571	0.803246
TYW3	-0.716765	-1.76638	-1.04961	-0.524806	0.299859	0.803246
ABTB2	0.305307	1.35491	-1.0496	-0.524802	0.299861	0.803246
DNLZ	0.504581	1.55392	-1.04934	-0.52467	0.299906	0.803246
CCR2	0.249979	-1.29918	-1.0492	-0.5246	0.299931	0.803246
PDXP	-1.14305	2.19209	-1.04905	-0.524523	0.299958	0.803246
FAM32A	-0.0727759	1.12175	-1.04897	-0.524485	0.299971	0.803246
TRIM56	0.265466	-1.3143	-1.04883	-0.524416	0.299995	0.803246
REL	-0.515484	-1.56421	-1.04873	-0.524364	0.300013	0.803246
SNRPD3	-0.753101	1.80153	-1.04843	-0.524214	0.300065	0.803246
AKAP8	-1.22569	-2.27396	-1.04827	-0.524136	0.300092	0.803246
PDE9A	0.84339	-1.89164	-1.04825	-0.524127	0.300095	0.803246
ZMAT4	-0.347769	-1.39593	-1.04816	-0.524078	0.300112	0.803246
KCNAB2	-0.588246	-1.63616	-1.04792	-0.523958	0.300154	0.803246
TNFSF13B	0.320913	-1.36857	-1.04766	-0.523828	0.300199	0.803246
CXorf40A	1.76667	2.81425	-1.04758	-0.523791	0.300212	0.803246
TRAF3IP3	-0.713283	-1.76046	-1.04717	-0.523587	0.300283	0.803246
ASPSCR1	-1.06704	2.11421	-1.04717	-0.523586	0.300283	0.803246
PPIL5	0.89434	1.94137	-1.04703	-0.523516	0.300308	0.803246
RPN1	1.99218	3.03886	-1.04668	-0.523339	0.300369	0.803246
ME1	0.325245	1.3717	-1.04646	-0.523229	0.300408	0.803246
CRMP1	0.783331	-1.82944	-1.04611	-0.523053	0.300469	0.803246
TMEM183A	-0.362532	1.40858	-1.04604	-0.523022	0.30048	0.803246
SPR	-0.393909	1.43927	-1.04536	-0.522682	0.300598	0.803246
GHDC	-0.0828164	-1.12814	-1.04532	-0.522661	0.300605	0.803246
NRSN2	1.28854	-2.33381	-1.04527	-0.522637	0.300614	0.803246
ENSA	-0.44164	1.48684	-1.0452	-0.5226	0.300626	0.803246
NEFH	-0.0800656	-1.12524	-1.04517	-0.522587	0.300631	0.803246
CAMK1D	-1.71645	-2.76156	-1.0451	-0.52255	0.300644	0.803246
C9orf44	-0.616528	-1.66162	-1.0451	-0.522548	0.300645	0.803246
PL	0.745073	1.79012	-1.04505	-0.522524	0.300653	0.803246
CD86	0.2965	-1.34153	-1.04503	-0.522515	0.300656	0.803246
BATF2	-0.729619	-1.77462	-1.045	-0.5225	0.300661	0.803246
EDEM1	-0.130687	1.1756	-1.04491	-0.522455	0.300677	0.803246
NFYA	-1.18075	-2.22524	-1.04449	-0.522244	0.30075	0.803246
PSIP1	0.330593	-1.37506	-1.04447	-0.522233	0.300754	0.803246
C9orf50	-0.671325	-1.71553	-1.0442	-0.522101	0.3008	0.803246
KPNA2	1.42519	2.46904	-1.04385	-0.521925	0.300861	0.803246
ATP6V1G2	-0.382422	-1.42613	-1.04371	-0.521856	0.300885	0.803246
OXTR	-0.0532094	-1.09667	-1.04346	-0.521732	0.300928	0.803246
NOC3L	0.0856244	-1.12898	-1.04336	-0.521679	0.300947	0.803246
C9orf6	-0.338415	-1.38172	-1.04331	-0.521654	0.300956	0.803246
HIPK1	0.440068	-1.48313	-1.04306	-0.521529	0.300999	0.803246
LOC400931	-0.284398	-1.32744	-1.04304	-0.521519	0.301003	0.803246
GHITM	2.54702	3.59	-1.04297	-0.521487	0.301014	0.803246
PPWD1	-0.558476	-1.60121	-1.04274	-0.521369	0.301055	0.803246
ADAMTS17	-0.428382	1.47106	-1.04267	-0.521337	0.301066	0.803246
ETV2	-0.300491	1.34304	-1.04255	-0.521274	0.301088	0.803246
NRM	-0.117713	-1.15985	-1.04213	-0.521066	0.30116	0.803246
TPST2	1.53351	2.57543	-1.04192	-0.52096	0.301197	0.803246
SSR4	0.0768713	1.11874	-1.04187	-0.520936	0.301206	0.803246
C22orf32	1.37691	2.41866	-1.04175	-0.520877	0.301226	0.803246
TBX15	0.723968	1.76563	-1.04166	-0.520832	0.301242	0.803246
NECAB2	-0.358699	1.40013	-1.04143	-0.520713	0.301283	0.803246
EHF	1.40826	2.44949	-1.04123	-0.520617	0.301317	0.803246
STK17B	0.718207	-1.75933	-1.04113	-0.520563	0.301336	0.803246
TUBB1	-0.986147	-2.02693	-1.04079	-0.520394	0.301395	0.803246
GPRC5C	0.925568	1.96627	-1.0407	-0.52035	0.30141	0.803246
DOCK6	-0.974966	-2.0154	-1.04043	-0.520215	0.301457	0.803246
AGPS	-0.706733	-1.74698	-1.04025	-0.520125	0.301488	0.803246
YARS	0.0272291	1.06734	-1.04011	-0.520056	0.301512	0.803246
COQ2	1.92842	2.96826	-1.03985	-0.519924	0.301558	0.803246
CENPW	-0.145456	1.18526	-1.03981	-0.519904	0.301565	0.803246
HEATR1	-0.61688	-1.65658	-1.0397	-0.519848	0.301585	0.803246
ZNF771	-0.00986058	1.04944	-1.03958	-0.519789	0.301605	0.803246
PNRC1	-0.661365	-1.70066	-1.0393	-0.519648	0.301654	0.803246
ZNF280C	-0.81096	-1.85004	-1.03908	-0.51954	0.301692	0.803246
HNRNPH3	0.70054	-1.73918	-1.03864	-0.519321	0.301769	0.803246
TNNC1	1.47969	2.51814	-1.03845	-0.519227	0.301801	0.803246
OAZ1	0.233121	1.27148	-1.03836	-0.519178	0.301818	0.803246
AP4E1	-0.0865627	-1.1248	-1.03824	-0.51912	0.301839	0.803246
PAK3	-0.0175794	-1.05554	-1.03796	-0.51898	0.301887	0.803246
PIGY	1.6895	2.72727	-1.03777	-0.518886	0.30192	0.803246
GXYLT1	-0.618235	-1.65564	-1.0374	-0.518701	0.301985	0.803246
GCHFR	-0.787982	1.82535	-1.03736	-0.518682	0.301991	0.803246
MXD4	-0.280538	-1.31789	-1.03736	-0.518678	0.301993	0.803246
PIGU	1.22486	2.26211	-1.03725	-0.518625	0.302011	0.803246
CWC22	-1.56326	-2.59992	-1.03666	-0.518329	0.302114	0.803246
SPCS2	0.201895	1.23832	-1.03643	-0.518213	0.302155	0.803246
CLIC6	0.077026	-1.11338	-1.03635	-0.518176	0.302168	0.803246
B3GNT7	-0.359021	-1.39529	-1.03627	-0.518135	0.302182	0.803246
P2RY6	-0.412234	-1.44839	-1.03615	-0.518077	0.302202	0.803246
ZNF534	1.5048	2.54095	-1.03615	-0.518075	0.302203	0.803246
RGS20	-0.215253	-1.25094	-1.03569	-0.517844	0.302284	0.803246
CD44	0.264868	-1.30019	-1.03532	-0.517661	0.302347	0.803246
CHMP2A	0.0823342	1.11761	-1.03527	-0.517637	0.302356	0.803246
PLS3	-0.0609133	1.0961	-1.03518	-0.517591	0.302372	0.803246
GRID1	-0.972099	-2.00702	-1.03492	-0.517461	0.302417	0.803246
ZNF831	0.176483	-1.21115	-1.03466	-0.517332	0.302462	0.803246
THYN1	1.62694	2.6616	-1.03466	-0.517328	0.302464	0.803246
IL17D	-0.0145251	1.04877	-1.03424	-0.517121	0.302536	0.803246
TEX261	-0.204927	-1.23902	-1.03409	-0.517045	0.302562	0.803246
GSTM2	0.670616	1.7046	-1.03399	-0.516994	0.30258	0.803246
PCDH17	0.585796	-1.61927	-1.03347	-0.516735	0.302671	0.803246
IFIT3	-0.286802	-1.31999	-1.03319	-0.516593	0.30272	0.803246
TMEM149	0.223572	1.25664	-1.03307	-0.516533	0.302741	0.803246
NLRP5	2.73546	3.76831	-1.03284	-0.516422	0.30278	0.803246
ZSCAN4	0.00557893	-1.03838	-1.0328	-0.516402	0.302787	0.803246
DNAJC9	1.52046	2.55256	-1.0321	-0.51605	0.30291	0.803246
SEMA6B	-0.995042	-2.02689	-1.03185	-0.515923	0.302954	0.803246
RGS14	0.118741	1.14992	-1.03118	-0.51559	0.30307	0.803246
PIGT	0.0916309	1.12269	-1.03106	-0.515529	0.303092	0.803246
RNASE3	-0.479403	-1.5104	-1.031	-0.515498	0.303103	0.803246
TBXA2R	-0.42293	-1.45381	-1.03088	-0.51544	0.303123	0.803246
RASGRP2	-0.960732	-1.99138	-1.03065	-0.515323	0.303164	0.803246
RAPH1	-0.236765	1.26713	-1.03036	-0.51518	0.303214	0.803246
PRPF38A	-0.70348	-1.7338	-1.03032	-0.515158	0.303221	0.803246
ZMAT5	0.256869	1.28691	-1.03004	-0.515021	0.303269	0.803246
MIDN	-0.7882	-1.81792	-1.02972	-0.514858	0.303326	0.803246
SENP6	0.246759	-1.27643	-1.02967	-0.514836	0.303334	0.803246
TMCO7	0.331306	1.36096	-1.02966	-0.514828	0.303336	0.803246
FAM173B	1.48401	2.51349	-1.02948	-0.514741	0.303367	0.803246
ZCCHC18	-1.11488	-2.14417	-1.02929	-0.514645	0.303401	0.803246
B3GALT2	-0.353841	-1.38286	-1.02901	-0.514507	0.303449	0.803246
POMZP3	0.114155	-1.14313	-1.02897	-0.514487	0.303456	0.803246
TMEM102	0.110912	-1.13986	-1.02894	-0.514472	0.303461	0.803246
ALG14	-0.61416	1.64274	-1.02857	-0.514287	0.303526	0.803246
LRRTM2	-0.27523	-1.30375	-1.02852	-0.514258	0.303536	0.803246
RPIA	-1.3508	-2.37912	-1.02832	-0.51416	0.30357	0.803246
PTPN7	-0.151942	-1.17997	-1.02803	-0.514017	0.30362	0.803246
PDE1B	0.927517	-1.95523	-1.02771	-0.513857	0.303676	0.803246
PNPO	-1.35285	2.38055	-1.0277	-0.51385	0.303678	0.803246
PKN2	0.509935	-1.53758	-1.02764	-0.513822	0.303688	0.803246
SFN	-0.111245	1.1388	-1.02755	-0.513776	0.303704	0.803246
ANKRD33	0.827488	1.85439	-1.0269	-0.51345	0.303818	0.803246
ATP6V0D1	1.33821	2.36497	-1.02676	-0.51338	0.303843	0.803246
PNOC	-0.109626	-1.13546	-1.02584	-0.512918	0.304004	0.803246
ACY1	-1.20886	2.23464	-1.02577	-0.512887	0.304015	0.803246
ECSIT	0.910904	1.93624	-1.02533	-0.512667	0.304092	0.803246
OR52A4	5.15359	6.17883	-1.02525	-0.512623	0.304107	0.803246
EXOC3L	-0.496284	-1.52126	-1.02498	-0.51249	0.304154	0.803246
BNIP2	-2.18194	-3.20691	-1.02497	-0.512486	0.304155	0.803246
IBTK	0.192388	1.21713	-1.02474	-0.512372	0.304195	0.803246
FAM58A	1.58962	2.6142	-1.02458	-0.51229	0.304224	0.803246
PLK1S1	-0.283522	-1.30781	-1.02429	-0.512146	0.304274	0.803246
LRRN3	0.312418	-1.3358	-1.02338	-0.511692	0.304433	0.803246
C11orf70	0.728472	-1.75179	-1.02332	-0.51166	0.304445	0.803246
SMYD2	0.775477	1.7985	-1.02302	-0.511512	0.304496	0.803246
CLCN7	0.0710707	1.094	-1.02293	-0.511466	0.304513	0.803246
TMEM160	0.292088	1.31475	-1.02266	-0.51133	0.30456	0.803246
LOC388789	0.233825	1.25621	-1.02238	-0.511192	0.304608	0.803246
SLC17A6	3.36769	4.38995	-1.02226	-0.511132	0.304629	0.803246
FECH	1.17359	2.1958	-1.02221	-0.511105	0.304639	0.803246
PLEK	0.266662	-1.28878	-1.02212	-0.511058	0.304655	0.803246
LCORL	0.215574	-1.23745	-1.02188	-0.510938	0.304697	0.803246
SYT9	0.294604	-1.31639	-1.02178	-0.510891	0.304714	0.803246
C17orf37	0.572808	1.59429	-1.02148	-0.510739	0.304767	0.803246
NOD2	-0.91016	-1.93096	-1.0208	-0.510398	0.304886	0.803246
ZBTB20	-0.293827	-1.31444	-1.02061	-0.510306	0.304919	0.803246
OAS2	-0.565687	-1.58607	-1.02038	-0.510189	0.304959	0.803246
GLI2	0.392256	-1.4121	-1.01984	-0.509921	0.305053	0.803246
PDIK1L	0.251594	1.27142	-1.01983	-0.509915	0.305056	0.803246
X	0.0151696	-1.03441	-1.01924	-0.509622	0.305158	0.803246
LILRB3	-0.262162	-1.28134	-1.01917	-0.509587	0.305171	0.803246
LCK	0.0890756	-1.10803	-1.01896	-0.509478	0.305209	0.803246
S1PR1	0.248	-1.26692	-1.01892	-0.509458	0.305216	0.803246
NPAS1	-0.524432	-1.54324	-1.0188	-0.509402	0.305235	0.803246
ESRRA	1.11146	2.1301	-1.01864	-0.509319	0.305264	0.803246
AQP5	1.78512	2.80352	-1.0184	-0.509202	0.305305	0.803246
KIAA1432	0.282957	-1.30113	-1.01817	-0.509087	0.305346	0.803246
CYP2R1	0.0914804	1.10958	-1.0181	-0.509052	0.305358	0.803246
CDH12	1.99219	3.01022	-1.01803	-0.509015	0.305371	0.803246
SDR39U1	0.240629	1.25843	-1.0178	-0.508899	0.305411	0.803246
ITSN2	0.254796	-1.27232	-1.01753	-0.508763	0.305459	0.803246
PTPRN	-0.179626	-1.19708	-1.01746	-0.508729	0.305471	0.803246
DUSP8	0.142208	1.15853	-1.01632	-0.508159	0.305671	0.803246
UTP23	-0.856704	-1.87292	-1.01621	-0.508105	0.30569	0.803246
ELP4	-0.258682	-1.27485	-1.01617	-0.508086	0.305696	0.803246
WIBG	-0.455895	1.47166	-1.01577	-0.507885	0.305767	0.803246
TYROBP	0.0553492	-1.07104	-1.01569	-0.507843	0.305782	0.803246
MTHFR	0.0481712	-1.06384	-1.01566	-0.507832	0.305785	0.803246
CCL25	-0.737054	1.75244	-1.01538	-0.507691	0.305835	0.803246
GLT25D2	-0.494162	-1.50948	-1.01532	-0.507658	0.305847	0.803246
ENPEP	0.368842	-1.38407	-1.01523	-0.507613	0.305862	0.803246
SLC39A9	1.7168	2.73189	-1.01509	-0.507544	0.305887	0.803246
NFYB	0.0253538	1.03983	-1.01448	-0.507238	0.305994	0.803246
CES7	-1.12894	2.14319	-1.01425	-0.507124	0.306034	0.803246
FAM84B	-0.374744	-1.38898	-1.01423	-0.507117	0.306036	0.803246
C2orf72	-1.43736	2.45118	-1.01382	-0.506908	0.30611	0.803246
NME1	-0.282817	1.29651	-1.0137	-0.506848	0.306131	0.803246
MKRN3	0.170248	1.18388	-1.01363	-0.506817	0.306142	0.803246
RXFP1	0.818389	-1.83193	-1.01354	-0.506769	0.306159	0.803246
SEL1L3	0.694295	-1.70781	-1.01352	-0.506759	0.306162	0.803246
C1QTNF1	0.0174672	-1.03018	-1.01271	-0.506356	0.306303	0.803246
LOC81691	1.16965	2.18202	-1.01237	-0.506184	0.306364	0.803246
WFIKKN1	-0.328393	-1.34028	-1.01189	-0.505943	0.306448	0.803246
CDKN2A	0.380037	1.39154	-1.0115	-0.505751	0.306516	0.803246
TNIP1	-0.217135	-1.22853	-1.0114	-0.505699	0.306534	0.803246
ARHGAP23	0.387963	-1.39932	-1.01136	-0.50568	0.306541	0.803246
XCR1	-0.18784	-1.199	-1.01116	-0.50558	0.306576	0.803246
PINK1	0.949394	1.96018	-1.01079	-0.505394	0.306641	0.803246
PLXDC1	0.831534	-1.84229	-1.01075	-0.505376	0.306647	0.803246
RRAS	-0.363303	-1.37393	-1.01062	-0.505311	0.30667	0.803246
NUP188	0.108626	-1.11918	-1.01056	-0.505279	0.306681	0.803246
LMOD3	-0.529275	-1.53965	-1.01037	-0.505187	0.306714	0.803246
LOC644165	-2.22116	-3.23141	-1.01025	-0.505127	0.306735	0.803246
PPT2	-0.894965	-1.90518	-1.01022	-0.505109	0.306741	0.803246
ARF4	1.54808	2.55821	-1.01012	-0.505062	0.306758	0.803246
WIPI2	1.35398	2.36375	-1.00977	-0.504885	0.30682	0.803246
ZNF642	-0.409595	-1.41833	-1.00873	-0.504366	0.307002	0.803246
BCL6	-0.613443	-1.62208	-1.00864	-0.504321	0.307018	0.803246
MRPS34	-0.0888135	1.09632	-1.00751	-0.503753	0.307218	0.803246
NAV3	0.489873	1.4968	-1.00693	-0.503464	0.307319	0.803246
PET112L	0.92005	1.92697	-1.00692	-0.503459	0.307321	0.803246
MRPL11	1.73381	2.74072	-1.00691	-0.503454	0.307322	0.803246
ATP13A2	0.563941	-1.57054	-1.0066	-0.503299	0.307377	0.803246
C8orf37	0.262474	-1.26901	-1.00654	-0.50327	0.307387	0.803246
TP53TG3B	2.28552	3.2919	-1.00637	-0.503187	0.307416	0.803246
C3orf54	-0.397302	-1.40331	-1.00601	-0.503003	0.307481	0.803246
FSTL1	0.915356	-1.92131	-1.00595	-0.502975	0.307491	0.803246
TLL2	-0.114017	-1.11984	-1.00582	-0.502912	0.307513	0.803246
GOSR1	-0.225551	-1.2313	-1.00575	-0.502876	0.307526	0.803246
CHAC1	1.0009	2.00658	-1.00568	-0.502842	0.307538	0.803246
ALDH3B2	-0.343992	-1.3496	-1.00561	-0.502806	0.30755	0.803246
SGK2	1.26172	2.26727	-1.00556	-0.502778	0.30756	0.803246
PLEKHO1	-0.874598	-1.88014	-1.00554	-0.502771	0.307563	0.803246
NR3C1	0.248112	-1.25358	-1.00547	-0.502736	0.307575	0.803246
SULF2	0.317493	-1.32295	-1.00545	-0.502727	0.307578	0.803246
EXOC3	-0.0504213	-1.05572	-1.0053	-0.502648	0.307606	0.803246
CLYBL	-0.479679	1.48472	-1.00504	-0.50252	0.307651	0.803246
HES4	-0.313854	-1.31866	-1.0048	-0.502402	0.307692	0.803246
QRFPR	1.24004	-2.24447	-1.00443	-0.502215	0.307758	0.803246
CNPY4	0.512618	-1.51687	-1.00425	-0.502126	0.307789	0.803246
ZNF141	0.654288	-1.65821	-1.00392	-0.501961	0.307848	0.803246
MIER2	-1.40845	-2.41199	-1.00354	-0.50177	0.307914	0.803246
FGG	-1.43798	2.44139	-1.00341	-0.501705	0.307937	0.803246
MID1IP1	-0.680299	1.68357	-1.00327	-0.501637	0.307961	0.803246
CENPBD1	1.50043	2.50342	-1.00299	-0.501495	0.308011	0.803246
SNORD116	0.45482	-1.45772	-1.0029	-0.501448	0.308028	0.803246
DSP	-0.0291703	1.03157	-1.0024	-0.5012	0.308115	0.803246
SLC46A2	0.179106	-1.18124	-1.00213	-0.501065	0.308163	0.803246
CDR1	-0.498275	-1.50001	-1.00174	-0.500869	0.308232	0.803246
PIH1D2	1.46475	-2.46628	-1.00153	-0.500765	0.308268	0.803246
CASP5	-0.277441	-1.27886	-1.00142	-0.500711	0.308287	0.803246
TRNP1	1.47959	2.48082	-1.00124	-0.500619	0.30832	0.803246
TRAT1	0.14467	-1.14588	-1.00121	-0.500606	0.308324	0.803246
COL5A2	-0.0931587	-1.09404	-1.00088	-0.500438	0.308383	0.803246
DUSP2	-0.441188	-1.4419	-1.00071	-0.500354	0.308413	0.803246
FAM155A	0.232616	-1.23266	-1.00004	-0.500021	0.30853	0.803246
WNK4	-0.828185	-1.82822	-1.00004	-0.50002	0.308531	0.803246
TGS1	-0.670075	-1.67008	-1	-0.500002	0.308537	0.803246
PDIA4	-0.504521	1.50451	-0.999989	-0.499995	0.308539	0.803246
ERGIC3	0.36448	1.3643	-0.999819	-0.499909	0.308569	0.803246
SLCO4C1	0.956768	-1.95642	-0.999649	-0.499825	0.308599	0.803246
VENTX	-0.358684	-1.35823	-0.99955	-0.499775	0.308617	0.803246
PPP4C	-0.306716	1.30626	-0.999544	-0.499772	0.308618	0.803246
CLEC4A	0.438875	-1.43835	-0.999473	-0.499737	0.30863	0.803246
LRIG1	0.0967963	1.09612	-0.999324	-0.499662	0.308657	0.803246
P2RX7	0.287259	-1.28658	-0.999323	-0.499662	0.308657	0.803246
DSN1	0.127929	1.12695	-0.999016	-0.499508	0.308711	0.803246
SPESP1	-0.0846432	-1.08364	-0.998992	-0.499496	0.308715	0.803246
TKT	-0.384987	1.38386	-0.998877	-0.499438	0.308735	0.803246
C11orf10	0.803742	1.80261	-0.998864	-0.499432	0.308737	0.803246
UGGT2	-0.0965748	-1.09528	-0.998709	-0.499354	0.308765	0.803246
ADIPOR1	-0.402482	1.40115	-0.998668	-0.499334	0.308772	0.803246
BICC1	0.651653	-1.64976	-0.998105	-0.499053	0.308871	0.803246
ATP2A3	0.412776	-1.41069	-0.997909	-0.498954	0.308906	0.803246
GON4L	-0.676456	-1.67408	-0.997627	-0.498814	0.308955	0.803246
PRKD2	-0.250455	-1.248	-0.997546	-0.498773	0.30897	0.803246
ZNF485	-0.732656	-1.72969	-0.997032	-0.498516	0.30906	0.803246
HABP2	-0.467074	1.46404	-0.996968	-0.498484	0.309072	0.803246
COL22A1	-0.0849357	-1.08176	-0.996822	-0.498411	0.309097	0.803246
ANXA6	-0.166301	1.16309	-0.996794	-0.498397	0.309102	0.803246
WNT10A	0.0906466	-1.0872	-0.996548	-0.498274	0.309145	0.803246
SLC10A3	0.562583	-1.55911	-0.996527	-0.498263	0.309149	0.803246
XYLT1	0.868625	-1.86515	-0.996521	-0.498261	0.30915	0.803246
PHF11	-0.242306	-1.23882	-0.99651	-0.498255	0.309152	0.803246
CDHR1	0.58931	-1.58557	-0.996261	-0.49813	0.309196	0.803246
MTFMT	1.17615	2.1724	-0.996251	-0.498125	0.309198	0.803246
OR5D14	5.39095	6.38703	-0.996079	-0.498039	0.309228	0.803246
C1orf158	1.32854	2.32404	-0.995505	-0.497753	0.309329	0.803246
DCT	-0.724443	-1.7199	-0.99546	-0.49773	0.309337	0.803246
STMN1	1.33946	2.33481	-0.995346	-0.497673	0.309357	0.803246
LRIG3	0.190139	-1.18489	-0.994747	-0.497374	0.309463	0.803246
NEFL	1.41231	-2.40645	-0.994144	-0.497072	0.309569	0.803246
ROMO1	-0.249464	1.24295	-0.993487	-0.496743	0.309685	0.803246
F10	-1.43106	2.42439	-0.993332	-0.496666	0.309712	0.803246
GJB1	-1.63338	2.62637	-0.992992	-0.496496	0.309772	0.803246
CEACAM7	2.04114	3.03402	-0.992877	-0.496438	0.309793	0.803246
RAB3GAP2	-0.237622	-1.23014	-0.992516	-0.496258	0.309856	0.803246
FRMD7	3.3207	4.31292	-0.992225	-0.496113	0.309907	0.803246
ILVBL	1.36941	2.36139	-0.991973	-0.495987	0.309952	0.803246
POFUT1	0.220415	1.21225	-0.991833	-0.495917	0.309977	0.803246
CTNNBIP1	-0.0767436	1.06849	-0.991746	-0.495873	0.309992	0.803246
FERMT3	-0.337087	-1.32879	-0.991706	-0.495853	0.309999	0.803246
NPM3	1.51607	2.50745	-0.991384	-0.495692	0.310056	0.803246
PDCD1LG2	0.305785	-1.29696	-0.991171	-0.495586	0.310093	0.803246
ITPR2	-0.475185	1.46627	-0.991087	-0.495544	0.310108	0.803246
PRKAA1	0.094357	-1.08533	-0.990977	-0.495488	0.310128	0.803246
RNF181	0.666032	1.65685	-0.990817	-0.495409	0.310156	0.803246
CD109	0.689269	-1.67991	-0.990637	-0.495319	0.310188	0.803246
GDPD4	0.265751	1.25635	-0.990596	-0.495298	0.310195	0.803246
R3HDM1	-0.614654	-1.60462	-0.989969	-0.494984	0.310306	0.803246
SPRY1	0.636167	-1.62607	-0.9899	-0.49495	0.310318	0.803246
SIRPG	-0.194861	-1.1847	-0.989835	-0.494917	0.310329	0.803246
ZNF428	0.236997	1.22651	-0.989515	-0.494758	0.310386	0.803246
LIMK2	-0.260205	-1.2497	-0.989494	-0.494747	0.310389	0.803246
LIPT1	-0.286468	-1.2757	-0.989228	-0.494614	0.310436	0.803246
TMEM65	0.487396	-1.4766	-0.9892	-0.4946	0.310441	0.803246
MRPL47	0.7738	1.76292	-0.989119	-0.494559	0.310456	0.803246
KIAA1147	-0.251893	-1.24077	-0.988877	-0.494439	0.310498	0.803246
MDFIC	0.783015	-1.7718	-0.988789	-0.494394	0.310514	0.803246
STARD5	-1.29253	2.28101	-0.988489	-0.494245	0.310567	0.803246
NUFIP2	-1.55538	-2.54382	-0.988446	-0.494223	0.310574	0.803246
PARP15	-0.511857	-1.49915	-0.987298	-0.493649	0.310777	0.803246
LOC100144603	1.0819	2.06912	-0.987222	-0.493611	0.31079	0.803246
LRRC45	-0.613161	1.60035	-0.987187	-0.493593	0.310797	0.803246
NDUFA13	0.533986	1.52072	-0.986738	-0.493369	0.310876	0.803246
PEX5	0.329272	1.31601	-0.986736	-0.493368	0.310876	0.803246
SLC25A22	-0.738821	1.72552	-0.986702	-0.493351	0.310882	0.803246
SMC3	-0.294752	-1.28144	-0.986687	-0.493344	0.310885	0.803246
GPKOW	-0.404589	1.39124	-0.986648	-0.493324	0.310892	0.803246
HIC2	-0.941649	-1.92823	-0.986578	-0.493289	0.310904	0.803246
BRD1	-1.08697	-2.07351	-0.986534	-0.493267	0.310912	0.803246
SLC38A7	0.629935	1.61628	-0.986349	-0.493174	0.310945	0.803246
ZNF473	-0.0732649	-1.05933	-0.986062	-0.493031	0.310995	0.803246
C5AR1	0.21367	-1.19963	-0.985962	-0.492981	0.311013	0.803246
C16orf42	0.343368	1.32895	-0.985579	-0.492789	0.311081	0.803246
TTTY14	0.0326545	1.01816	-0.985504	-0.492752	0.311094	0.803246
EYA1	0.00542867	-0.990449	-0.98502	-0.49251	0.311179	0.803246
TSC22D3	-0.293535	-1.27829	-0.984753	-0.492377	0.311227	0.803246
ZNF546	0.250556	-1.23527	-0.984709	-0.492355	0.311234	0.803246
GLO1	0.179989	1.16455	-0.984557	-0.492278	0.311261	0.803246
MUC15	2.35727	3.34163	-0.984361	-0.49218	0.311296	0.803246
NDUFA6	2.21945	3.20375	-0.984297	-0.492149	0.311307	0.803246
GDI1	-0.135408	-1.1194	-0.983987	-0.491994	0.311362	0.803246
C21orf57	-0.212993	1.19652	-0.983527	-0.491763	0.311443	0.803246
ZNF777	-0.131562	1.11505	-0.983486	-0.491743	0.31145	0.803246
DGKD	-1.50416	-2.48761	-0.983452	-0.491726	0.311456	0.803246
ZBTB5	-0.371168	-1.3544	-0.983228	-0.491614	0.311496	0.803246
METRN	0.759921	1.74222	-0.982301	-0.491151	0.31166	0.803246
NEK4	0.746032	1.72813	-0.9821	-0.49105	0.311696	0.803246
C2orf27A	-1.3578	-2.33989	-0.982095	-0.491048	0.311696	0.803246
C3orf34	0.559274	-1.54118	-0.981908	-0.490954	0.31173	0.803246
LRRC8D	0.693595	1.67539	-0.981792	-0.490896	0.31175	0.803246
HADHA	1.30486	2.28662	-0.981754	-0.490877	0.311757	0.803246
C6orf136	-0.587109	1.56885	-0.981743	-0.490871	0.311759	0.803246
CASC5	0.788593	1.7701	-0.98151	-0.490755	0.3118	0.803246
MEI1	-0.171433	-1.15287	-0.981436	-0.490718	0.311813	0.803246
TTC16	0.192061	-1.17344	-0.981379	-0.490689	0.311823	0.803246
ACTR2	0.353981	-1.33422	-0.980244	-0.490122	0.312024	0.803246
ZFAT	0.110403	-1.09042	-0.980019	-0.490009	0.312064	0.803246
SIN3A	0.219543	-1.19938	-0.979836	-0.489918	0.312096	0.803246
ADD3	1.32327	-2.30307	-0.979797	-0.489899	0.312103	0.803246
CLDN23	-0.282648	1.26229	-0.979639	-0.489819	0.312131	0.803246
KLF2	-0.64775	-1.62732	-0.979569	-0.489784	0.312143	0.803246
AMZ1	-0.139937	-1.11934	-0.979406	-0.489703	0.312172	0.803246
OTUB2	0.266663	1.24606	-0.979396	-0.489698	0.312174	0.803246
SLC24A4	0.56741	-1.54651	-0.979099	-0.489549	0.312226	0.803246
CIDECP	0.60052	1.5796	-0.97908	-0.48954	0.31223	0.803246
TAS2R14	0.00896462	-0.987901	-0.978936	-0.489468	0.312255	0.803246
IQUB	1.5401	-2.51873	-0.978633	-0.489317	0.312309	0.803246
MSX1	-0.238891	-1.2175	-0.978606	-0.489303	0.312314	0.803246
C2orf16	0.693373	1.67196	-0.978583	-0.489292	0.312318	0.803246
LOC389332	-0.276259	-1.25464	-0.978382	-0.489191	0.312353	0.803246
NTF3	-0.257086	-1.23518	-0.978089	-0.489045	0.312405	0.803246
COMMD1	0.552346	1.53015	-0.977806	-0.488903	0.312455	0.803246
IFT27	0.370554	1.34835	-0.977795	-0.488897	0.312457	0.803246
KLK3	2.48716	3.46492	-0.977758	-0.488879	0.312464	0.803246
MTMR7	1.35315	2.3301	-0.976955	-0.488477	0.312606	0.803246
DHX33	0.21819	-1.1938	-0.975606	-0.487803	0.312845	0.803246
IL13RA1	-0.267572	1.24285	-0.975281	-0.48764	0.312902	0.803246
ASCL2	-0.936219	-1.91143	-0.975206	-0.487603	0.312915	0.803246
C16orf61	2.54092	3.51582	-0.974903	-0.487451	0.312969	0.803246
E2F5	-0.434281	-1.40883	-0.974547	-0.487274	0.313032	0.803246
TOB2	0.161141	-1.13559	-0.974449	-0.487225	0.31305	0.803246
ZNF189	-1.22336	-2.19772	-0.974361	-0.48718	0.313065	0.803246
TBL3	0.0182261	0.992432	-0.974206	-0.487103	0.313093	0.803246
BCOR	0.0976935	-1.07177	-0.974074	-0.487037	0.313116	0.803246
CHRNB1	-0.133919	-1.10793	-0.974013	-0.487007	0.313127	0.803246
BCAS2	0.0361764	1.00979	-0.973609	-0.486805	0.313198	0.803246
SMARCD1	0.560202	-1.53362	-0.973417	-0.486708	0.313233	0.803246
LOC441454	-0.0483102	-1.02149	-0.973177	-0.486589	0.313275	0.803246
PLXNA2	-0.868271	-1.84125	-0.972974	-0.486487	0.313311	0.803246
UQCRFS1	2.70211	3.67492	-0.972813	-0.486407	0.313339	0.803246
KIFC1	0.714252	1.68695	-0.972698	-0.486349	0.31336	0.803246
UBAP2	-0.223993	-1.19657	-0.972573	-0.486286	0.313382	0.803246
SERP1	0.994735	1.96716	-0.972421	-0.48621	0.313409	0.803246
MYH11	0.390186	-1.36253	-0.972348	-0.486174	0.313422	0.803246
BTAF1	-0.27679	-1.24878	-0.971989	-0.485994	0.313486	0.803246
FUT11	1.33668	-2.30824	-0.971561	-0.48578	0.313561	0.803246
TEKT2	0.515588	-1.48711	-0.971526	-0.485763	0.313568	0.803246
CRTC3	1.05502	-2.02621	-0.971186	-0.485593	0.313628	0.803246
PPM1M	0.316574	-1.28775	-0.971171	-0.485585	0.313631	0.803246
MLL	0.922779	-1.8939	-0.971116	-0.485558	0.31364	0.803246
BGN	0.265255	-1.23637	-0.971112	-0.485556	0.313641	0.803246
ARC	0.573041	-1.54409	-0.971046	-0.485523	0.313653	0.803246
SUZ12P	-0.437481	-1.40789	-0.970409	-0.485205	0.313766	0.803246
FAT4	0.493631	-1.464	-0.970372	-0.485186	0.313772	0.803246
RPS15AP10	-0.567301	-1.5373	-0.970002	-0.485001	0.313838	0.803246
CDH11	0.684164	-1.65396	-0.969793	-0.484896	0.313875	0.803246
GSDMB	-0.385216	1.35492	-0.969701	-0.48485	0.313891	0.803246
RAPGEF3	-1.15859	-2.12713	-0.968534	-0.484267	0.314098	0.803246
MEST	0.16922	1.13721	-0.967991	-0.483996	0.314195	0.803246
HAUS7	-0.0508547	-1.01878	-0.967921	-0.48396	0.314207	0.803246
C14orf45	0.699188	-1.66696	-0.967776	-0.483888	0.314233	0.803246
TBC1D3	-0.629232	-1.59695	-0.967718	-0.483859	0.314243	0.803246
POLR2K	-0.410121	1.37774	-0.967618	-0.483809	0.314261	0.803246
MRPL1	1.11997	2.08722	-0.967253	-0.483626	0.314325	0.803246
GRIK4	-0.0608008	-1.02765	-0.966854	-0.483427	0.314396	0.803246
THBS4	0.352326	1.31844	-0.966114	-0.483057	0.314528	0.803246
C12orf62	1.1979	2.1636	-0.965695	-0.482847	0.314602	0.803246
KLHL2	1.00849	1.97415	-0.965662	-0.482831	0.314608	0.803246
PARP9	0.380195	1.34583	-0.965636	-0.482818	0.314613	0.803246
MGC16275	0.0328785	-0.998513	-0.965634	-0.482817	0.314613	0.803246
LOC400759	0.17339	-1.13885	-0.965458	-0.482729	0.314644	0.803246
CXCL9	-0.0312926	-0.996705	-0.965412	-0.482706	0.314652	0.803246
PAPOLG	0.601274	-1.56644	-0.965166	-0.482583	0.314696	0.803246
ASPM	0.766967	1.73201	-0.965044	-0.482522	0.314718	0.803246
PARD6A	2.00699	2.97186	-0.964867	-0.482434	0.314749	0.803246
MYH1	0.0736934	1.0384	-0.96471	-0.482355	0.314777	0.803246
MTMR1	-0.113852	-1.07844	-0.964583	-0.482292	0.314799	0.803246
DNAH14	0.283402	1.2474	-0.963994	-0.481997	0.314904	0.803246
POLDIP2	-1.43313	2.39701	-0.963875	-0.481938	0.314925	0.803246
DLK2	0.0508409	-1.0146	-0.963763	-0.481881	0.314945	0.803246
SLC9A3	-0.459662	-1.42339	-0.96373	-0.481865	0.314951	0.803246
CACNA2D1	1.03693	-1.99925	-0.962323	-0.481162	0.315201	0.803246
ZFHX4	-0.470859	1.43311	-0.962248	-0.481124	0.315214	0.803246
P4HB	-0.700021	1.6618	-0.961776	-0.480888	0.315298	0.803246
PSMD12	1.02592	1.98765	-0.961731	-0.480866	0.315306	0.803246
CCDC12	-0.398245	1.35938	-0.961133	-0.480566	0.315412	0.803246
NAMPT	0.0485817	1.00936	-0.960777	-0.480389	0.315476	0.803246
LOC728743	0.315942	1.2766	-0.960662	-0.480331	0.315496	0.803246
NACC1	0.0650782	1.02569	-0.960607	-0.480304	0.315506	0.803246
TBKBP1	-0.0393252	-0.999884	-0.960559	-0.48028	0.315514	0.803246
B3GNT5	0.773707	-1.73425	-0.960547	-0.480274	0.315516	0.803246
PDHX	0.979285	1.93971	-0.96042	-0.48021	0.315539	0.803246
CALB2	-0.272665	-1.23303	-0.960368	-0.480184	0.315548	0.803246
C10orf137	0.165793	-1.12582	-0.960032	-0.480016	0.315608	0.803246
COX5A	2.42401	3.38382	-0.959812	-0.479906	0.315647	0.803246
CKS1B	-0.64678	1.60648	-0.959702	-0.479851	0.315667	0.803246
ARL13B	0.508112	-1.46774	-0.959627	-0.479813	0.31568	0.803246
ANKRD1	0.199517	1.15878	-0.959266	-0.479633	0.315744	0.803246
SLIT1	-0.0189376	-0.978077	-0.959139	-0.479569	0.315767	0.803246
NECAB1	0.454803	-1.41392	-0.959114	-0.479557	0.315771	0.803246
TAF7L	1.15445	2.11322	-0.958774	-0.479387	0.315832	0.803246
GPR182	0.813676	1.77242	-0.958744	-0.479372	0.315837	0.803246
MPDU1	-0.177022	1.13437	-0.957346	-0.478673	0.316086	0.803246
OPN1LW	1.94242	2.89976	-0.957338	-0.478669	0.316087	0.803246
ZDHHC9	0.0304889	0.987682	-0.957194	-0.478597	0.316113	0.803246
HOXB4	0.993051	-1.94967	-0.956622	-0.478311	0.316214	0.803246
ATAD3A	-0.339951	1.29625	-0.956294	-0.478147	0.316273	0.803246
CCL14	0.150538	1.10626	-0.955722	-0.477861	0.316375	0.803246
LOC554202	-0.513582	-1.46905	-0.955464	-0.477732	0.316421	0.803246
ZMYM4	0.86083	-1.81628	-0.955446	-0.477723	0.316424	0.803246
CXorf40B	0.587931	1.54331	-0.955375	-0.477688	0.316436	0.803246
BCL2L12	-0.797534	1.75277	-0.955233	-0.477617	0.316462	0.803246
LAMB2L	-1.23765	-2.19278	-0.955124	-0.477562	0.316481	0.803246
CXorf57	-1.03537	-1.99024	-0.95487	-0.477435	0.316526	0.803246
CD48	0.276407	-1.23117	-0.954759	-0.477379	0.316546	0.803246
EHBP1L1	0.0855427	-1.03978	-0.954238	-0.477119	0.316639	0.803246
UNC13D	-0.656567	-1.61052	-0.953957	-0.476979	0.316689	0.803246
SURF2	0.0865999	1.04048	-0.953881	-0.47694	0.316702	0.803246
PITPNM2	0.707124	1.661	-0.953877	-0.476939	0.316703	0.803246
MED17	0.643475	-1.59701	-0.953534	-0.476767	0.316764	0.803246
TBL1Y	1.4482	2.40165	-0.953447	-0.476724	0.31678	0.803246
AFF3	-1.97064	-2.92391	-0.953271	-0.476635	0.316811	0.803246
ZNF614	0.728872	-1.68187	-0.953003	-0.476501	0.316859	0.803246
C15orf58	0.0694711	1.02214	-0.952669	-0.476334	0.316918	0.803246
NCF1B	0.0697997	-1.02244	-0.952638	-0.476319	0.316924	0.803246
TMCC3	0.780527	-1.73312	-0.952598	-0.476299	0.316931	0.803246
SAMHD1	0.065207	-1.01769	-0.952487	-0.476243	0.316951	0.803246
ENO3	-0.583989	1.53637	-0.952385	-0.476193	0.316969	0.803246
FAM195A	1.11277	2.06512	-0.95235	-0.476175	0.316975	0.803246
XK	0.281454	1.23364	-0.952188	-0.476094	0.317004	0.803246
LTC4S	-0.224328	-1.17646	-0.952127	-0.476064	0.317014	0.803246
CDK5	0.0671891	1.01921	-0.952024	-0.476012	0.317033	0.803246
NARFL	0.036748	0.988729	-0.95198	-0.47599	0.317041	0.803246
PTGES	-0.0940882	-1.04581	-0.951725	-0.475863	0.317086	0.803246
SWAP70	0.878727	-1.83039	-0.951663	-0.475831	0.317097	0.803246
LOC653566	0.907471	1.85902	-0.95155	-0.475775	0.317117	0.803246
GOLGA6L5	-0.712302	-1.66385	-0.951546	-0.475773	0.317118	0.803246
TTC21A	-0.250003	-1.20131	-0.951305	-0.475652	0.317161	0.803246
JUN	-1.57181	-2.52311	-0.951303	-0.475651	0.317161	0.803246
FAM116A	0.562586	-1.51329	-0.950701	-0.47535	0.317269	0.803246
LEKR1	-0.503796	-1.45425	-0.950451	-0.475226	0.317313	0.803246
CD300E	-0.769753	-1.72016	-0.95041	-0.475205	0.31732	0.803246
TMEM200C	-0.44819	-1.39819	-0.949999	-0.475	0.317394	0.803246
FRRS1	0.426535	1.37652	-0.949985	-0.474993	0.317396	0.803246
TECR	-0.303117	1.25308	-0.949959	-0.47498	0.317401	0.803246
RG9MTD3	-0.890178	-1.83996	-0.94978	-0.47489	0.317433	0.803246
TRIP12	0.175024	-1.12475	-0.949722	-0.474861	0.317443	0.803246
CCNB2	0.941607	1.89132	-0.949718	-0.474859	0.317444	0.803246
PHF12	-0.848759	-1.79839	-0.949634	-0.474817	0.317459	0.803246
KLRC4	0.111795	-1.06127	-0.949475	-0.474737	0.317487	0.803246
CTAGE1	-0.0987909	1.0481	-0.949314	-0.474657	0.317516	0.803246
CDC45	0.890647	1.83973	-0.949078	-0.474539	0.317558	0.803246
NHP2	0.550523	1.49939	-0.948871	-0.474435	0.317595	0.803246
CRKL	-0.367107	-1.31577	-0.948662	-0.474331	0.317632	0.803246
KANK2	-0.280099	-1.22874	-0.948638	-0.474319	0.317636	0.803246
TMEM30B	1.35809	2.30648	-0.948388	-0.474194	0.317681	0.803246
CLPP	-0.144554	1.09282	-0.94827	-0.474135	0.317702	0.803246
FAAH	0.250189	1.19792	-0.947728	-0.473864	0.317798	0.803246
THG1L	0.011214	-0.958908	-0.947694	-0.473847	0.317805	0.803246
CPSF6	0.339422	-1.28706	-0.947633	-0.473817	0.317815	0.803246
COL21A1	-0.0964183	-1.04405	-0.947632	-0.473816	0.317816	0.803246
MT1X	-0.122207	1.06979	-0.947581	-0.473791	0.317825	0.803246
UBE2S	0.802798	1.75011	-0.947313	-0.473656	0.317872	0.803246
NKPD1	-0.182509	-1.12979	-0.947285	-0.473642	0.317877	0.803246
SRP54	0.223058	1.16987	-0.946809	-0.473405	0.317962	0.803246
SON	0.53206	-1.47883	-0.946765	-0.473383	0.31797	0.803246
SPTBN2	1.02789	1.97446	-0.946566	-0.473283	0.318006	0.803246
C6orf217	0.641279	-1.58774	-0.946456	-0.473228	0.318025	0.803246
ANO2	0.318646	-1.26493	-0.946285	-0.473142	0.318056	0.803246
HLA	-0.832616	-1.77853	-0.945911	-0.472956	0.318122	0.803246
WDR62	0.223251	1.16892	-0.945672	-0.472836	0.318165	0.803246
ANKRD26	0.395543	-1.34116	-0.94562	-0.47281	0.318174	0.803246
TMEM59	0.304553	1.25017	-0.94562	-0.47281	0.318174	0.803246
COL19A1	0.322528	-1.26813	-0.945607	-0.472804	0.318177	0.803246
PYGO2	-0.174799	1.12032	-0.94552	-0.47276	0.318192	0.803246
KBTBD2	0.398568	-1.3438	-0.945233	-0.472616	0.318243	0.803246
FKBP1A	0.362452	-1.30756	-0.945108	-0.472554	0.318266	0.803246
POGZ	-0.759538	-1.70454	-0.945004	-0.472502	0.318284	0.803246
KCNQ4	0.00307911	-0.948069	-0.94499	-0.472495	0.318287	0.803246
KLHDC9	0.137305	1.08218	-0.944878	-0.472439	0.318307	0.803246
JRKL	1.1657	-2.1103	-0.944604	-0.472302	0.318356	0.803246
TUBD1	-0.66157	-1.60615	-0.944581	-0.472291	0.31836	0.803246
NCF2	0.00528911	-0.949552	-0.944263	-0.472131	0.318416	0.803246
FRMD6	-0.0125266	-0.955982	-0.943456	-0.471728	0.318561	0.803246
SLC26A1	-0.564722	1.50816	-0.943437	-0.471718	0.318564	0.803246
MT1G	0.449269	1.39269	-0.943423	-0.471711	0.318566	0.803246
FKBP4	0.630673	1.57391	-0.943237	-0.471618	0.3186	0.803246
RFPL1S	-0.697922	-1.6411	-0.943182	-0.471591	0.318609	0.803246
SIRT3	0.138649	1.0818	-0.943148	-0.471574	0.318615	0.803246
PCA3	0.251898	-1.19473	-0.942834	-0.471417	0.318671	0.803246
HNRNPAB	0.063085	1.00567	-0.942587	-0.471293	0.318716	0.803246
TSPAN32	-0.604712	-1.5473	-0.942586	-0.471293	0.318716	0.803246
RNF26	2.19904	3.14158	-0.942544	-0.471272	0.318723	0.803246
RASSF4	-1.24054	-2.18262	-0.942078	-0.471039	0.318806	0.803246
PLEKHM2	-0.2027	-1.14468	-0.941978	-0.470989	0.318824	0.803246
ADORA1	-0.533664	-1.47547	-0.941809	-0.470904	0.318855	0.803246
C1orf21	0.624357	1.56602	-0.941664	-0.470832	0.31888	0.803246
TMEM85	0.835674	1.77728	-0.941605	-0.470803	0.318891	0.803246
ABLIM2	-1.51461	-2.45556	-0.940946	-0.470473	0.319009	0.803246
TBX21	-0.829031	-1.76959	-0.940556	-0.470278	0.319078	0.803246
LOC100130093	-0.106269	1.0468	-0.940528	-0.470264	0.319083	0.803246
SOX7	-0.933461	-1.87379	-0.94033	-0.470165	0.319119	0.803246
GNRH1	-0.944527	-1.88477	-0.940246	-0.470123	0.319133	0.803246
METTL2A	1.18859	2.12845	-0.939867	-0.469933	0.319201	0.803246
XIAP	-0.349991	-1.2897	-0.939713	-0.469856	0.319229	0.803246
EBI3	-0.35101	-1.29041	-0.939405	-0.469702	0.319284	0.803246
SFRS13B	0.349634	-1.28902	-0.93939	-0.469695	0.319286	0.803246
PPARD	-0.0535903	-0.992675	-0.939085	-0.469543	0.319341	0.803246
RBMS2	2.23325	-3.17148	-0.938229	-0.469114	0.319494	0.803246
CLSTN1	1.43068	-2.36839	-0.937709	-0.468855	0.319587	0.803246
CCDC90A	-0.613885	1.55123	-0.937344	-0.468672	0.319652	0.803246
C6orf164	-0.302384	-1.23969	-0.937304	-0.468652	0.319659	0.803246
NPR3	0.585142	-1.52229	-0.93715	-0.468575	0.319687	0.803246
CDKN1B	-0.584181	-1.52129	-0.937106	-0.468553	0.319695	0.803246
TREML2	-0.610082	-1.54706	-0.936977	-0.468488	0.319718	0.803246
CTGF	-0.0278599	-0.964797	-0.936937	-0.468469	0.319725	0.803246
TMEM62	0.637963	1.5747	-0.936736	-0.468368	0.319761	0.803246
ZNF80	-0.57836	-1.51501	-0.936646	-0.468323	0.319777	0.803246
LOC646999	0.295598	-1.23218	-0.936577	-0.468289	0.319789	0.803246
ANKRD20A3	0.235409	-1.17186	-0.936447	-0.468223	0.319812	0.803246
FIGNL1	0.0266666	-0.96273	-0.936064	-0.468032	0.319881	0.803246
GABRR2	-0.86883	-1.80488	-0.936045	-0.468023	0.319884	0.803246
TAS2R20	-0.325729	-1.26149	-0.93576	-0.46788	0.319935	0.803246
EPOR	0.035684	-0.971356	-0.935672	-0.467836	0.319951	0.803246
TSC1	0.364109	-1.29974	-0.935629	-0.467815	0.319959	0.803246
RSRC2	-1.10799	-2.04352	-0.93553	-0.467765	0.319976	0.803246
INADL	-0.0119917	-0.946928	-0.934936	-0.467468	0.320082	0.803246
TTLL9	-0.312936	-1.24776	-0.934829	-0.467415	0.320102	0.803246
FNDC3B	0.507244	-1.44202	-0.934775	-0.467387	0.320111	0.803246
CFD	-0.597826	-1.53166	-0.933836	-0.466918	0.320279	0.803246
RHOD	-0.940635	1.87426	-0.933626	-0.466813	0.320317	0.803246
C11orf67	0.838101	1.77172	-0.933621	-0.466811	0.320318	0.803246
LDB2	0.633345	-1.56677	-0.933422	-0.466711	0.320353	0.803246
TM9SF1	0.0734404	1.00683	-0.933393	-0.466697	0.320358	0.803246
STMN2	0.34486	1.27824	-0.933384	-0.466692	0.32036	0.803246
KHK	0.0697915	1.00296	-0.933169	-0.466584	0.320399	0.803246
KRTAP7	3.99266	4.92504	-0.93238	-0.46619	0.32054	0.803246
IL1F9	-0.0192528	0.951276	-0.932023	-0.466012	0.320604	0.803246
CRISP3	0.272435	1.2044	-0.931962	-0.465981	0.320615	0.803246
KRT2	-0.411734	-1.34362	-0.931885	-0.465942	0.320628	0.803246
C19orf36	0.151785	1.08354	-0.931756	-0.465878	0.320651	0.803246
MNS1	1.33012	2.26183	-0.931709	-0.465855	0.32066	0.803246
POP1	-1.21808	-2.14974	-0.931655	-0.465828	0.320669	0.803246
NFYC	0.0460832	0.977717	-0.931634	-0.465817	0.320673	0.803246
CORO1C	0.418578	-1.34953	-0.93095	-0.465475	0.320796	0.803246
PDE4DIP	0.748182	1.679	-0.930814	-0.465407	0.32082	0.803246
POP4	1.08906	2.01964	-0.930586	-0.465293	0.320861	0.803246
CD68	-0.965981	-1.89647	-0.930493	-0.465247	0.320877	0.803246
PLA2G1B	0.507808	1.43812	-0.930313	-0.465157	0.32091	0.803246
SLAMF7	0.20313	-1.13341	-0.930282	-0.465141	0.320915	0.803246
BACH2	0.252896	1.18315	-0.930251	-0.465125	0.320921	0.803246
HAS1	0.440495	1.37046	-0.929963	-0.464982	0.320972	0.803246
FAM198B	0.711675	-1.64111	-0.929438	-0.464719	0.321066	0.803246
HIST2H2AB	2.03447	2.96373	-0.929263	-0.464632	0.321098	0.803246
PLAC8	0.267231	-1.19639	-0.929155	-0.464578	0.321117	0.803246
LOC100216001	-0.164996	-1.09375	-0.928752	-0.464376	0.321189	0.803246
ABCC4	0.634761	-1.56349	-0.928726	-0.464363	0.321194	0.803246
XPNPEP1	0.457061	-1.38573	-0.928674	-0.464337	0.321203	0.803246
TBP	-1.25833	-2.18668	-0.928349	-0.464175	0.321261	0.803246
EIF2AK2	-0.0049653	-0.933212	-0.928247	-0.464123	0.32128	0.803246
FAM167B	0.261718	-1.18965	-0.927929	-0.463965	0.321337	0.803246
RNF19A	-1.07237	-2.00011	-0.927738	-0.463869	0.321371	0.803246
TSTD1	-0.375639	1.30336	-0.927719	-0.463859	0.321374	0.803246
SLC17A9	-0.824593	1.75208	-0.927491	-0.463745	0.321415	0.803246
NDUFS1	0.502596	1.42968	-0.927088	-0.463544	0.321487	0.803246
ZNF396	0.53517	-1.462	-0.926828	-0.463414	0.321534	0.803246
SIN3B	0.17215	-1.09897	-0.926821	-0.463411	0.321535	0.803246
ZUFSP	-0.444727	-1.37149	-0.926763	-0.463381	0.321546	0.803246
C20orf12	1.39571	-2.32243	-0.926718	-0.463359	0.321553	0.803246
FDXR	0.305333	1.23144	-0.926107	-0.463054	0.321663	0.803246
FOXS1	-0.206301	-1.13236	-0.926054	-0.463027	0.321672	0.803246
TLN2	0.481167	-1.40714	-0.925977	-0.462988	0.321686	0.803246
CX3CL1	0.897026	-1.82296	-0.92593	-0.462965	0.321695	0.803246
TBC1D17	-0.167476	1.0933	-0.925819	-0.46291	0.321715	0.803246
TAS2R60	0.846065	1.77185	-0.925784	-0.462892	0.321721	0.803246
ATP5F1	1.06514	1.99082	-0.925676	-0.462838	0.32174	0.803246
IER3	-0.637665	-1.56333	-0.925665	-0.462833	0.321742	0.803246
EPT1	1.68657	2.61211	-0.925532	-0.462766	0.321766	0.803246
MFRP	0.1023	-1.02742	-0.925125	-0.462562	0.321839	0.803246
LOC647288	0.20389	1.12874	-0.924855	-0.462428	0.321887	0.803246
MSH2	0.183642	-1.10838	-0.924737	-0.462369	0.321909	0.803246
ICOS	-0.321673	-1.2464	-0.924723	-0.462361	0.321911	0.803246
SNHG3	-0.110837	-1.03522	-0.924381	-0.46219	0.321972	0.803246
ALS2CR4	0.695109	-1.61943	-0.924325	-0.462162	0.321982	0.803246
ZCCHC3	-0.915642	-1.83903	-0.923383	-0.461691	0.322151	0.803246
HLA	-0.166494	-1.0897	-0.923204	-0.461602	0.322183	0.803246
CHD6	0.574013	-1.49692	-0.922908	-0.461454	0.322236	0.803246
C11orf61	0.730607	-1.65286	-0.922258	-0.461129	0.322353	0.803246
CALR	-0.423577	1.34581	-0.922228	-0.461114	0.322358	0.803246
STAT3	-0.610857	-1.53294	-0.92208	-0.46104	0.322385	0.803246
FREM2	0.51157	-1.43365	-0.922079	-0.46104	0.322385	0.803246
PEX19	-0.81944	1.74139	-0.921949	-0.460974	0.322408	0.803246
ENDOG	-0.587061	1.50888	-0.921817	-0.460908	0.322432	0.803246
PSTPIP1	-0.817402	-1.73917	-0.921767	-0.460884	0.322441	0.803246
FAM158A	0.353359	1.27499	-0.921635	-0.460818	0.322465	0.803246
ZNF248	1.12463	-2.04607	-0.921443	-0.460722	0.322499	0.803246
OGT	-0.497419	-1.41872	-0.9213	-0.46065	0.322525	0.803246
DCAF7	0.572161	-1.49334	-0.921174	-0.460587	0.322547	0.803246
LY9	-0.159412	-1.08055	-0.921137	-0.460568	0.322554	0.803246
TIMP3	0.312323	-1.23339	-0.921066	-0.460533	0.322567	0.803246
FAM96B	0.63371	1.55458	-0.920871	-0.460436	0.322602	0.803246
ETV3L	-0.601	-1.52157	-0.920565	-0.460283	0.322657	0.803246
UCP3	0.00209409	-0.922399	-0.920305	-0.460153	0.322703	0.803246
GPR37	1.0711	1.99129	-0.920188	-0.460094	0.322724	0.803246
CCDC127	0.345906	-1.26563	-0.919729	-0.459864	0.322807	0.803246
NSUN4	-0.459151	-1.37863	-0.919475	-0.459738	0.322852	0.803246
IFNE	-0.196152	-1.11525	-0.919094	-0.459547	0.322921	0.803246
PRDM10	0.117221	-1.03631	-0.919089	-0.459544	0.322922	0.803246
GRHL1	-0.197734	1.11675	-0.919017	-0.459508	0.322935	0.803246
MBLAC1	0.266287	1.18516	-0.918871	-0.459435	0.322961	0.803246
MGLL	0.199834	-1.11868	-0.918846	-0.459423	0.322965	0.803246
ABP1	0.815597	-1.73436	-0.918759	-0.459379	0.322981	0.803246
MYO7B	-0.726555	-1.6452	-0.918644	-0.459322	0.323001	0.803246
APBA2	-0.00591896	-0.924435	-0.918516	-0.459258	0.323024	0.803246
SLMO1	0.727183	-1.6456	-0.918415	-0.459208	0.323043	0.803246
LOC100128842	0.085606	-1.00382	-0.918218	-0.459109	0.323078	0.803246
UBL4A	0.0345413	0.952481	-0.91794	-0.45897	0.323128	0.803246
ANO9	0.350029	-1.26777	-0.917739	-0.458869	0.323164	0.803246
GTF3C6	-0.724864	-1.64252	-0.917656	-0.458828	0.323179	0.803246
LOC653501	0.444593	-1.36184	-0.91725	-0.458625	0.323252	0.803246
SF3B14	0.596638	1.51368	-0.917042	-0.458521	0.323289	0.803246
KIFAP3	-0.186985	-1.1038	-0.916812	-0.458406	0.32333	0.803246
C2orf86	0.915136	-1.83194	-0.916804	-0.458402	0.323332	0.803246
VCX3A	0.0586099	0.975049	-0.91644	-0.45822	0.323397	0.803246
RUNX2	0.953467	-1.86977	-0.916307	-0.458154	0.323421	0.803246
ITK	0.225175	-1.1413	-0.916122	-0.458061	0.323454	0.803246
IQCB1	0.497775	-1.4137	-0.91593	-0.457965	0.323489	0.803246
AFAP1L2	1.27529	-2.19119	-0.915897	-0.457948	0.323495	0.803246
CLDN20	-0.71901	-1.63471	-0.915698	-0.457849	0.32353	0.803246
MRPL4	-0.776551	1.69218	-0.915634	-0.457817	0.323542	0.803246
POLR3C	-1.04566	-1.96057	-0.91491	-0.457455	0.323672	0.803246
SBK1	0.0806047	-0.995411	-0.914806	-0.457403	0.323691	0.803246
ADRA1A	-0.423565	1.33812	-0.914553	-0.457276	0.323736	0.803246
RELL2	0.072985	0.987337	-0.914352	-0.457176	0.323772	0.803246
TBC1D24	0.710429	1.6247	-0.914269	-0.457135	0.323787	0.803246
ARPM1	0.409251	1.32319	-0.913937	-0.456968	0.323847	0.803246
TP53BP2	-0.631277	1.54515	-0.913878	-0.456939	0.323858	0.803246
GRASP	-0.778272	-1.69211	-0.913837	-0.456919	0.323865	0.803246
FAM183A	-0.572337	-1.48596	-0.913627	-0.456814	0.323902	0.803246
APBB1IP	-0.640776	-1.55416	-0.913386	-0.456693	0.323946	0.803246
ABCA13	2.35027	3.26354	-0.913274	-0.456637	0.323966	0.803246
ARL14	1.97216	2.88537	-0.913204	-0.456602	0.323979	0.803246
SRPK1	0.13566	1.04815	-0.912486	-0.456243	0.324108	0.803246
MMP2	-0.0113343	-0.923801	-0.912467	-0.456233	0.324111	0.803246
CHRAC1	-0.816523	-1.72889	-0.91237	-0.456185	0.324128	0.803246
FCGR3A	0.475754	-1.38811	-0.912358	-0.456179	0.324131	0.803246
C9orf46	0.777698	1.68987	-0.912171	-0.456086	0.324164	0.803246
CD6	-0.0960516	-1.00815	-0.912101	-0.45605	0.324177	0.803246
PYGM	0.796931	-1.70877	-0.911842	-0.455921	0.324223	0.803246
ADRA2C	-0.637544	-1.54933	-0.911789	-0.455894	0.324233	0.803246
RAD18	1.16397	2.0756	-0.911622	-0.455811	0.324263	0.803246
CNNM1	-0.969953	-1.88134	-0.911391	-0.455695	0.324305	0.803246
FAM126A	-0.179372	-1.09075	-0.911379	-0.45569	0.324307	0.803246
ZNF326	-0.810502	-1.72188	-0.911375	-0.455688	0.324307	0.803246
PRRX2	0.527183	-1.43796	-0.910776	-0.455388	0.324415	0.803246
SERPINA12	-0.597709	1.50837	-0.910665	-0.455333	0.324435	0.803246
LBP	-1.01272	1.92323	-0.910515	-0.455257	0.324462	0.803246
SLC17A2	-0.844667	1.7551	-0.910432	-0.455216	0.324477	0.803246
GTF2IRD2B	-0.2544	-1.1648	-0.910402	-0.455201	0.324482	0.803246
PAQR8	0.855001	-1.76483	-0.909832	-0.454916	0.324585	0.803246
SRCRB4D	3.1679	4.07761	-0.909711	-0.454856	0.324607	0.803246
MKLN1	-0.0535435	-0.963125	-0.909582	-0.454791	0.32463	0.803246
COBLL1	0.141854	1.0511	-0.909242	-0.454621	0.324691	0.803246
TOMM40	-0.21659	1.12552	-0.90893	-0.454465	0.324747	0.803246
PCDHB10	1.31831	-2.22675	-0.908435	-0.454217	0.324836	0.803246
TPP2	-0.114468	-1.02271	-0.90824	-0.45412	0.324871	0.803246
LRRN4	0.514494	-1.42254	-0.90805	-0.454025	0.324905	0.803246
SNRPC	-0.739614	1.64742	-0.90781	-0.453905	0.324949	0.803246
SEC61A1	0.873053	1.78069	-0.907635	-0.453817	0.32498	0.803246
SLC9A9	0.621327	-1.52866	-0.90733	-0.453665	0.325035	0.803246
LOC729991	0.79084	1.69797	-0.907131	-0.453565	0.325071	0.803246
LILRB4	0.21443	-1.12128	-0.906847	-0.453423	0.325122	0.803246
ARHGEF16	-0.021677	-0.928177	-0.906499	-0.45325	0.325184	0.803246
ADAM21P1	1.63714	2.54316	-0.906024	-0.453012	0.32527	0.803246
DUSP3	0.0654433	0.971267	-0.905823	-0.452912	0.325306	0.803246
FARSA	-0.131749	1.03737	-0.905619	-0.452809	0.325343	0.803246
RNF123	-1.18723	2.09264	-0.905407	-0.452704	0.325381	0.803246
BAT4	0.21456	1.11914	-0.904575	-0.452288	0.325531	0.803246
TCTN1	1.03926	-1.94303	-0.903768	-0.451884	0.325676	0.803246
BZRAP1	0.0496357	-0.953026	-0.90339	-0.451695	0.325744	0.803246
USP48	0.430659	-1.33394	-0.903285	-0.451643	0.325763	0.803246
COL28A1	-0.228538	-1.13153	-0.902991	-0.451495	0.325816	0.803246
CREB5	1.27853	-2.18135	-0.902819	-0.451409	0.325847	0.803246
PPBP	-0.35996	-1.26277	-0.902811	-0.451406	0.325849	0.803246
RFNG	-0.758226	1.66101	-0.902784	-0.451392	0.325854	0.803246
SFRS11	-0.738819	-1.64141	-0.90259	-0.451295	0.325888	0.803246
REPIN1	-0.548065	1.45044	-0.902377	-0.451188	0.325927	0.803246
CXCR6	0.0388126	-0.940974	-0.902161	-0.451081	0.325966	0.803246
CDC20	0.704186	1.60634	-0.902154	-0.451077	0.325967	0.803246
PLK3	-0.476554	-1.37867	-0.902111	-0.451055	0.325975	0.803246
AMICA1	-0.860252	-1.76221	-0.901953	-0.450977	0.326003	0.803246
LASS4	-0.437704	1.33933	-0.901625	-0.450813	0.326062	0.803246
RNF32	-0.624824	-1.52575	-0.900931	-0.450465	0.326187	0.803246
CCNA2	0.866046	1.76695	-0.900903	-0.450452	0.326192	0.803246
ZBED2	-0.205996	-1.10678	-0.900788	-0.450394	0.326213	0.803246
CYYR1	0.634216	-1.53498	-0.900762	-0.450381	0.326218	0.803246
ARMC2	0.526758	-1.42752	-0.900759	-0.450379	0.326218	0.803246
FAM107A	-0.0820119	-0.982686	-0.900674	-0.450337	0.326234	0.803246
KIAA1751	0.347702	-1.24812	-0.900414	-0.450207	0.326281	0.803246
GEMIN4	-0.599927	-1.50002	-0.900091	-0.450045	0.326339	0.803246
SGSH	-0.320577	-1.22041	-0.899834	-0.449917	0.326385	0.803246
C1QTNF3	-0.980893	-1.88047	-0.899576	-0.449788	0.326432	0.803246
CSDA	1.94164	-2.84112	-0.899484	-0.449742	0.326448	0.803246
KLRG1	0.165975	-1.06544	-0.899467	-0.449733	0.326451	0.803246
C10orf108	-0.375131	-1.27445	-0.89932	-0.44966	0.326478	0.803246
GRAMD1A	0.0971011	-0.996304	-0.899203	-0.449601	0.326499	0.803246
SLC13A1	0.921164	-1.82014	-0.898975	-0.449488	0.32654	0.803246
VAMP5	-0.0124943	0.911463	-0.898968	-0.449484	0.326541	0.803246
TGFB3	0.0677777	-0.966624	-0.898846	-0.449423	0.326563	0.803246
HPRT1	1.54431	2.44296	-0.898646	-0.449323	0.326599	0.803246
ZNF841	0.379475	-1.27804	-0.898565	-0.449283	0.326614	0.803246
HIP1	0.268673	-1.16719	-0.898513	-0.449256	0.326623	0.803246
IRF5	-0.129298	-1.02766	-0.898366	-0.449183	0.32665	0.803246
GPR180	0.146161	-1.04452	-0.898361	-0.44918	0.326651	0.803246
COL9A3	-0.303332	1.20168	-0.898349	-0.449175	0.326653	0.803246
RTTN	0.166192	-1.0645	-0.898303	-0.449152	0.326661	0.803246
DENND1C	0.435349	-1.33345	-0.898104	-0.449052	0.326697	0.803246
ASPA	0.82415	-1.72166	-0.897509	-0.448755	0.326804	0.803246
PADI1	0.161895	-1.0594	-0.897503	-0.448752	0.326805	0.803246
PSMB7	-0.38353	1.28095	-0.897415	-0.448708	0.326821	0.803246
FBXL13	0.932761	-1.8296	-0.896843	-0.448421	0.326925	0.803246
SEPX1	-0.572817	1.4687	-0.895887	-0.447944	0.327097	0.803246
SGK494	-0.0300776	-0.925489	-0.895412	-0.447706	0.327183	0.803246
CRY2	0.172046	1.06744	-0.895394	-0.447697	0.327186	0.803246
IFT20	-0.368543	1.26311	-0.894562	-0.447281	0.327336	0.803246
DPT	1.00463	1.89913	-0.894504	-0.447252	0.327347	0.803246
GLS	1.23985	-2.13418	-0.894327	-0.447164	0.327378	0.803246
GIPC3	0.385065	-1.27875	-0.89368	-0.44684	0.327495	0.803246
SAP30	0.603466	-1.49695	-0.893483	-0.446741	0.327531	0.803246
SNAI1	-0.283718	-1.17662	-0.892905	-0.446453	0.327635	0.803246
SKIV2L	-0.293253	1.1857	-0.89245	-0.446225	0.327717	0.803246
CCDC51	-0.479809	1.37217	-0.892359	-0.44618	0.327734	0.803246
KRIT1	0.491311	-1.38343	-0.892115	-0.446058	0.327778	0.803246
NDUFB10	0.760879	1.65296	-0.892078	-0.446039	0.327785	0.803246
YRDC	0.0545693	0.946012	-0.891442	-0.445721	0.327899	0.803246
PRDXDD1P	-1.56915	-2.45995	-0.890809	-0.445405	0.328014	0.803246
BHLHE40	0.00858772	-0.899331	-0.890743	-0.445372	0.328026	0.803246
PPP1R1A	-0.111571	1.0022	-0.890625	-0.445313	0.328047	0.803246
NLN	0.730532	1.621	-0.890472	-0.445236	0.328075	0.803246
MYCBPAP	-0.0443535	-0.934487	-0.890133	-0.445067	0.328136	0.803246
COL25A1	0.658152	-1.54773	-0.889581	-0.444791	0.328236	0.803246
VIPR1	0.252337	1.14188	-0.889547	-0.444773	0.328242	0.803246
RRP7A	0.82841	1.71788	-0.889471	-0.444736	0.328255	0.803246
NFKBIE	-0.130779	-1.02024	-0.889464	-0.444732	0.328257	0.803246
KCTD19	0.433403	-1.32117	-0.887763	-0.443881	0.328564	0.803246
COL5A3	-0.0784688	0.966006	-0.887538	-0.443769	0.328605	0.803246
LARP4	-0.647159	1.53457	-0.887409	-0.443704	0.328628	0.803246
WT1	-0.337749	-1.22511	-0.887365	-0.443683	0.328636	0.803246
MFGE8	0.388546	-1.27576	-0.887212	-0.443606	0.328664	0.803246
C2orf62	0.242937	-1.1301	-0.887163	-0.443582	0.328673	0.803246
TINAG	0.525716	-1.4128	-0.887085	-0.443543	0.328687	0.803246
APEX2	0.104207	0.991111	-0.886904	-0.443452	0.328719	0.803246
TPD52L1	0.84774	1.73457	-0.886829	-0.443414	0.328733	0.803246
LMOD1	-0.152625	-1.03922	-0.886594	-0.443297	0.328775	0.803246
CALML4	-0.384501	-1.27103	-0.886529	-0.443264	0.328787	0.803246
WDR25	-0.0110091	0.89742	-0.886411	-0.443205	0.328809	0.803246
RHBDD2	0.280959	1.16714	-0.88618	-0.44309	0.32885	0.803246
BTK	0.550187	-1.43621	-0.88602	-0.44301	0.328879	0.803246
AGAP11	0.779663	-1.66567	-0.886006	-0.443003	0.328882	0.803246
DCDC2	-0.364773	-1.25036	-0.885585	-0.442792	0.328958	0.803246
FAM71E1	0.895219	1.78062	-0.885398	-0.442699	0.328992	0.803246
MIPOL1	-0.124075	-1.0094	-0.885327	-0.442664	0.329005	0.803246
SLC7A5	-0.032519	-0.917829	-0.88531	-0.442655	0.329008	0.803246
FANCA	1.30431	2.18951	-0.885195	-0.442598	0.329028	0.803246
CRYBB1	-0.192023	-1.07704	-0.885012	-0.442506	0.329062	0.803246
HLA	0.600798	-1.4858	-0.885002	-0.442501	0.329063	0.803246
C9orf45	-0.320655	-1.2056	-0.884941	-0.442471	0.329074	0.803246
TMPRSS2	1.92303	2.80788	-0.88485	-0.442425	0.329091	0.803246
MLF1IP	0.55857	1.44324	-0.884673	-0.442336	0.329123	0.803246
C2orf70	-0.433526	-1.31799	-0.884468	-0.442234	0.32916	0.803246
DCTN1	-0.68598	-1.57043	-0.884446	-0.442223	0.329164	0.803246
PDGFRB	0.306137	-1.19015	-0.884018	-0.442009	0.329241	0.803246
SESTD1	-0.0996369	-0.983483	-0.883846	-0.441923	0.329272	0.803246
GJC3	-0.242796	1.12655	-0.88375	-0.441875	0.32929	0.803246
ANO7	-0.674516	-1.55811	-0.883596	-0.441798	0.329318	0.803246
MGC70857	-0.866324	1.74981	-0.883486	-0.441743	0.329338	0.803246
TARBP2	0.469072	1.35239	-0.883316	-0.441658	0.329368	0.803246
FAM177B	0.344043	-1.22722	-0.883173	-0.441586	0.329394	0.803246
ST8SIA1	0.465855	-1.34867	-0.882818	-0.441409	0.329458	0.803246
MRPL22	0.229748	1.1124	-0.88265	-0.441325	0.329489	0.803246
IKBKE	-0.0077203	-0.890312	-0.882591	-0.441296	0.329499	0.803246
ITGA10	-0.933997	-1.81637	-0.882369	-0.441184	0.32954	0.803246
PEF1	0.609284	1.4915	-0.882217	-0.441109	0.329567	0.803246
PRKY	-0.136389	-1.01833	-0.881939	-0.440969	0.329618	0.803246
AGPAT2	-0.457469	1.33937	-0.881904	-0.440952	0.329624	0.803246
ATAD5	-0.0983226	-0.979908	-0.881585	-0.440793	0.329682	0.803246
RRN3P1	-0.294904	-1.17647	-0.881566	-0.440783	0.329685	0.803246
IGF2BP1	-0.987534	-1.86901	-0.881478	-0.440739	0.329701	0.803246
MGA	0.593609	-1.47502	-0.881416	-0.440708	0.329712	0.803246
KHDRBS1	0.580868	-1.46225	-0.881381	-0.440691	0.329719	0.803246
VN1R1	0.185973	-1.06689	-0.880919	-0.440459	0.329802	0.803246
ABCB1	0.212683	1.09356	-0.880881	-0.44044	0.329809	0.803246
SFXN4	1.13921	2.02007	-0.880859	-0.44043	0.329813	0.803246
TAB3	0.839561	1.72037	-0.880813	-0.440407	0.329821	0.803246
ENPP6	-0.0751036	-0.955874	-0.88077	-0.440385	0.329829	0.803246
STUB1	0.821012	1.7015	-0.880483	-0.440242	0.329881	0.803246
MBNL3	-0.25297	1.13319	-0.880224	-0.440112	0.329928	0.803246
C11orf83	0.703689	1.58344	-0.879752	-0.439876	0.330014	0.803246
LOC147804	0.130534	-1.01017	-0.879635	-0.439817	0.330035	0.803246
MTX3	0.270428	-1.1498	-0.879374	-0.439687	0.330082	0.803246
SIK1	1.11011	1.98843	-0.878319	-0.439159	0.330273	0.803246
WTIP	0.419764	-1.29805	-0.878284	-0.439142	0.330279	0.803246
CRLS1	-0.780887	1.65912	-0.878235	-0.439117	0.330288	0.803246
PQLC1	-1.49609	2.37428	-0.87819	-0.439095	0.330296	0.803246
ELOVL5	-0.191908	1.06983	-0.877925	-0.438962	0.330344	0.803246
ODF2	-1.52089	-2.39875	-0.877859	-0.43893	0.330356	0.803246
PTPRF	0.325098	1.20293	-0.877827	-0.438914	0.330362	0.803246
OCA2	-0.98582	-1.86364	-0.877822	-0.438911	0.330363	0.803246
FTH1	0.332248	1.20987	-0.877623	-0.438811	0.330399	0.803246
DLST	1.25662	2.13406	-0.877432	-0.438716	0.330434	0.803246
LOC285629	2.2443	3.12162	-0.877314	-0.438657	0.330455	0.803246
LMF2	0.0179077	0.894956	-0.877049	-0.438524	0.330503	0.803246
SNORD1C	-0.620187	-1.49654	-0.876357	-0.438178	0.330628	0.803246
X	-0.677634	-1.55393	-0.876295	-0.438147	0.33064	0.803246
OTUD3	0.936521	-1.81248	-0.875954	-0.437977	0.330701	0.803246
TRAF3IP1	-0.429773	-1.30571	-0.875934	-0.437967	0.330705	0.803246
KLK2	0.13118	1.00701	-0.875834	-0.437917	0.330723	0.803246
LIN7B	0.417984	1.2937	-0.87572	-0.43786	0.330744	0.803246
SDHAP3	-0.355298	-1.231	-0.875699	-0.437849	0.330748	0.803246
LLPH	0.84607	1.72157	-0.875502	-0.437751	0.330783	0.803246
C14orf80	0.5288	1.40429	-0.875494	-0.437747	0.330785	0.803246
RDH12	-0.21015	1.08551	-0.875361	-0.437681	0.330809	0.803246
ZDHHC16	0.452606	1.32777	-0.875169	-0.437584	0.330844	0.803246
BCL10	0.512244	-1.38647	-0.874223	-0.437111	0.331015	0.803246
ZC3HC1	-0.160144	-1.03413	-0.873989	-0.436994	0.331058	0.803246
LOC650623	0.793559	-1.6673	-0.87374	-0.43687	0.331103	0.803246
CAMK2B	0.521538	1.39491	-0.873368	-0.436684	0.33117	0.803246
MMP11	-0.351628	-1.22495	-0.873319	-0.43666	0.331179	0.803246
NGLY1	0.972941	1.846	-0.873056	-0.436528	0.331227	0.803246
SYNPO2L	-0.364103	-1.23688	-0.872774	-0.436387	0.331278	0.803246
LOC100133991	0.488887	-1.36163	-0.872747	-0.436374	0.331283	0.803246
C19orf54	0.0777319	-0.950455	-0.872723	-0.436362	0.331287	0.803246
PDLIM3	-0.857965	-1.73057	-0.872609	-0.436304	0.331308	0.803246
TTC23L	0.404492	-1.27706	-0.872572	-0.436286	0.331315	0.803246
UQCRHL	1.29774	2.17024	-0.872497	-0.436249	0.331328	0.803246
PEX11G	-0.603346	1.47576	-0.872417	-0.436208	0.331343	0.803246
DLEU2	-0.65128	-1.52367	-0.872386	-0.436193	0.331348	0.803246
APOL3	1.72412	2.59648	-0.872361	-0.436181	0.331353	0.803246
FAM72D	0.948717	1.82066	-0.871945	-0.435972	0.331428	0.803246
BEST4	-0.795866	-1.6677	-0.871829	-0.435915	0.331449	0.803246
ACSS3	0.550435	1.42225	-0.87182	-0.43591	0.331451	0.803246
PTPMT1	0.770312	1.64186	-0.871548	-0.435774	0.3315	0.803246
TMPRSS13	-0.786066	-1.65738	-0.871317	-0.435659	0.331542	0.803246
MEIS3	0.334279	-1.20485	-0.870566	-0.435283	0.331679	0.803246
SAMD11	-0.946686	-1.81721	-0.870525	-0.435262	0.331686	0.803246
SLC9A3R1	0.58243	1.45295	-0.870518	-0.435259	0.331687	0.803246
NRG4	1.61854	2.48889	-0.870343	-0.435172	0.331719	0.803246
GCFC1	-0.498829	-1.36867	-0.869844	-0.434922	0.33181	0.803246
UBA52	0.559247	1.42895	-0.869698	-0.434849	0.331836	0.803246
WASF2	1.07922	-1.94887	-0.869653	-0.434827	0.331844	0.803246
GNAI3	-0.103903	-0.973432	-0.869529	-0.434765	0.331867	0.803246
GRIK2	-0.838122	-1.70752	-0.869396	-0.434698	0.331891	0.803246
CCNJ	0.497208	-1.36641	-0.869204	-0.434602	0.331926	0.803246
LOC100131496	0.0694959	-0.938464	-0.868968	-0.434484	0.331969	0.803246
RIMBP3	0.375073	-1.24399	-0.86892	-0.43446	0.331977	0.803246
ACN9	0.0947143	0.963023	-0.868309	-0.434155	0.332088	0.803246
NFKBID	-0.996452	-1.86475	-0.868296	-0.434148	0.332091	0.803246
PDSS1	-0.184802	1.05227	-0.867468	-0.433734	0.332241	0.803246
FLJ10038	-1.03877	-1.90616	-0.867384	-0.433692	0.332256	0.803246
FAM55B	-0.382778	-1.24989	-0.867108	-0.433554	0.332306	0.803246
BCL2A1	0.193172	-1.06013	-0.866953	-0.433477	0.332334	0.803246
LINGO3	-0.56833	-1.43469	-0.866357	-0.433179	0.332443	0.803246
TRADD	-1.20531	-2.07166	-0.866353	-0.433177	0.332443	0.803246
EVC2	0.953744	-1.81984	-0.866099	-0.43305	0.332489	0.803246
ANTXR2	0.102134	-0.967864	-0.865731	-0.432865	0.332556	0.803246
TYRP1	1.72081	2.58636	-0.865542	-0.432771	0.332591	0.803246
CCNB1	1.44375	2.30903	-0.865282	-0.432641	0.332638	0.803246
NUDT16	1.26693	2.13214	-0.86521	-0.432605	0.332651	0.803246
KIF3C	1.08968	-1.95474	-0.865051	-0.432526	0.33268	0.803246
PPIEL	-0.939131	-1.8041	-0.864968	-0.432484	0.332695	0.803246
CLDN7	1.05499	1.91981	-0.864821	-0.43241	0.332722	0.803246
PMS2L1	-0.0506756	0.915318	-0.864642	-0.432321	0.332754	0.803246
OXR1	-0.301146	-1.16565	-0.864499	-0.43225	0.33278	0.803246
ADCY2	0.575888	-1.44016	-0.864267	-0.432134	0.332822	0.803246
C14orf166	1.38061	2.24476	-0.864153	-0.432077	0.332843	0.803246
TAGLN	-0.0379092	-0.901626	-0.863717	-0.431858	0.332922	0.803246
C1QC	-0.150564	-1.01412	-0.863551	-0.431775	0.332952	0.803246
RNASE10	-0.117207	-0.980702	-0.863495	-0.431748	0.332962	0.803246
H6PD	-0.431933	1.2951	-0.863172	-0.431586	0.333021	0.803246
C17orf67	0.079156	0.941843	-0.862687	-0.431344	0.333109	0.803246
F2RL3	0.259829	-1.12209	-0.862265	-0.431133	0.333186	0.803246
APIP	0.360653	1.22288	-0.862229	-0.431114	0.333193	0.803246
TSEN54	-0.273501	1.13542	-0.861921	-0.43096	0.333249	0.803246
SDPR	0.270802	-1.13264	-0.861841	-0.430921	0.333263	0.803246
SLC14A2	0.698408	1.5599	-0.86149	-0.430745	0.333327	0.803246
MAN1C1	1.32444	2.18578	-0.861338	-0.430669	0.333355	0.803246
LOC100132354	0.0523172	0.913647	-0.86133	-0.430665	0.333356	0.803246
GAA	0.166213	1.02723	-0.861018	-0.430509	0.333413	0.803246
RFX3	0.768524	-1.62937	-0.860843	-0.430421	0.333445	0.803246
GSTA1	0.485444	1.34623	-0.860785	-0.430393	0.333455	0.803246
LOC100271836	0.517754	-1.37841	-0.860654	-0.430327	0.333479	0.803246
C9orf47	0.388485	-1.24879	-0.8603	-0.43015	0.333543	0.803246
ELTD1	0.917482	-1.77757	-0.860087	-0.430043	0.333582	0.803246
LOC92973	-0.651727	-1.51172	-0.859993	-0.429996	0.333599	0.803246
CYP2S1	-0.404503	-1.26438	-0.859873	-0.429936	0.333621	0.803246
TNK1	-0.596747	-1.45605	-0.859306	-0.429653	0.333724	0.803246
ZNF577	-0.172095	-1.03117	-0.859071	-0.429535	0.333767	0.803246
NKRF	-0.127785	-0.986845	-0.85906	-0.42953	0.333769	0.803246
C11orf90	-0.375173	-1.23412	-0.858948	-0.429474	0.333789	0.803246
LRRC37A	-0.438495	-1.29736	-0.858862	-0.429431	0.333805	0.803246
SARM1	0.956686	-1.81546	-0.858776	-0.429388	0.33382	0.803246
CDKL3	0.492027	-1.35066	-0.858632	-0.429316	0.333847	0.803246
CSRP2BP	0.844765	1.70334	-0.858577	-0.429288	0.333857	0.803246
LOC284233	0.215501	-1.07396	-0.85846	-0.42923	0.333878	0.803246
PRRT1	-1.00291	-1.86121	-0.858295	-0.429148	0.333908	0.803246
C16orf93	0.435999	-1.29389	-0.857893	-0.428947	0.333981	0.803246
CENPM	0.859101	1.71696	-0.857859	-0.428929	0.333987	0.803246
HLA	-1.37312	-2.23095	-0.857835	-0.428918	0.333992	0.803246
ARIH2	0.585549	1.443	-0.857447	-0.428724	0.334062	0.803246
IPW	0.660575	-1.51796	-0.857388	-0.428694	0.334073	0.803246
NAT10	0.202197	-1.05938	-0.857182	-0.428591	0.33411	0.803246
LOC400696	-0.307459	-1.1645	-0.857041	-0.428521	0.334136	0.803246
ZNF550	0.405051	-1.26169	-0.856642	-0.428321	0.334209	0.803246
ACTR3B	0.332823	1.18937	-0.856551	-0.428276	0.334225	0.803246
TATDN3	0.123707	0.979875	-0.856168	-0.428084	0.334295	0.803246
RCBTB1	0.113088	-0.969188	-0.8561	-0.42805	0.334307	0.803246
C2CD4A	-0.172031	1.02813	-0.856098	-0.428049	0.334308	0.803246
GOLGA4	0.328997	1.1848	-0.8558	-0.4279	0.334362	0.803246
SHISA6	-0.478308	-1.33349	-0.855186	-0.427593	0.334474	0.803246
GNL3L	0.356797	-1.21169	-0.85489	-0.427445	0.334528	0.803246
HELLS	-0.235512	-1.09037	-0.854853	-0.427427	0.334534	0.803246
TRA2A	-0.162031	-1.01685	-0.854818	-0.427409	0.334541	0.803246
ANGEL2	-1.65391	-2.50868	-0.854766	-0.427383	0.33455	0.803246
CYFIP1	0.191235	-1.04597	-0.854738	-0.427369	0.334555	0.803246
LYPLA2	-0.438591	1.29327	-0.854679	-0.42734	0.334566	0.803246
SUSD2	-0.245653	-1.10015	-0.854499	-0.427249	0.334599	0.803246
HELB	0.162213	-1.01665	-0.854441	-0.427221	0.334609	0.803246
CAPN6	0.284302	-1.13831	-0.854008	-0.427004	0.334688	0.803246
ELP2P	0.242935	-1.09675	-0.853817	-0.426909	0.334723	0.803246
CYGB	-0.047495	-0.901073	-0.853578	-0.426789	0.334767	0.803246
RBM22	0.285544	-1.13898	-0.853432	-0.426716	0.334793	0.803246
CCDC21	1.05501	1.90835	-0.853339	-0.42667	0.33481	0.803246
C10orf72	-0.143474	-0.996687	-0.853213	-0.426606	0.334833	0.803246
IFNGR1	-0.796093	-1.64901	-0.852918	-0.426459	0.334887	0.803246
SH3RF2	0.507757	1.36056	-0.852804	-0.426402	0.334907	0.803246
WDR61	1.32126	2.17395	-0.852688	-0.426344	0.334929	0.803246
FAM20A	-1.05271	1.90538	-0.852665	-0.426332	0.334933	0.803246
KCTD18	-0.00100448	-0.85345	-0.852446	-0.426223	0.334973	0.803246
TCFL5	0.156331	1.00876	-0.852429	-0.426214	0.334976	0.803246
ALKBH8	0.542954	-1.39523	-0.852271	-0.426136	0.335005	0.803246
LYL1	-0.908561	-1.76081	-0.85225	-0.426125	0.335008	0.803246
RGS9	-1.06548	-1.9177	-0.852225	-0.426112	0.335013	0.803246
CC2D2B	-0.12701	-0.979158	-0.852148	-0.426074	0.335027	0.803246
ESYT2	1.00003	-1.85208	-0.852051	-0.426026	0.335045	0.803246
PTTG1	1.25035	2.10238	-0.852027	-0.426014	0.335049	0.803246
ERI2	0.0245995	0.876454	-0.851854	-0.425927	0.33508	0.803246
TMEM181	-1.04993	-1.90167	-0.851743	-0.425872	0.335101	0.803246
DNAJC1	0.336302	1.18803	-0.851732	-0.425866	0.335103	0.803246
C9orf37	0.442284	1.29401	-0.851731	-0.425865	0.335103	0.803246
ANGPTL4	-0.00299604	-0.854503	-0.851507	-0.425754	0.335144	0.803246
AGTRAP	-0.618963	-1.46997	-0.851012	-0.425506	0.335234	0.803246
TREH	0.762611	1.61348	-0.850869	-0.425434	0.33526	0.803246
WNT5B	1.41877	2.26944	-0.850674	-0.425337	0.335295	0.803246
FBXO25	0.307186	1.15759	-0.850407	-0.425204	0.335344	0.803246
CNTROB	-1.27404	-2.1241	-0.85006	-0.42503	0.335407	0.803246
GPR35	-0.107424	-0.957363	-0.849939	-0.424969	0.335429	0.803246
C11orf24	-0.638499	1.48816	-0.849657	-0.424829	0.335481	0.803246
SLC6A16	0.529788	1.37942	-0.849628	-0.424814	0.335486	0.803246
LPXN	0.380205	-1.22974	-0.849534	-0.424767	0.335503	0.803246
NUDT16P1	1.04351	1.89253	-0.849022	-0.424511	0.335597	0.803246
PBX2	-1.33363	-2.18245	-0.848826	-0.424413	0.335632	0.803246
NAPA	-0.646567	1.49536	-0.848798	-0.424399	0.335637	0.803246
CASQ1	-0.0693271	-0.918074	-0.848747	-0.424373	0.335647	0.803246
PRKD3	0.826933	-1.67558	-0.848652	-0.424326	0.335664	0.803246
PRPSAP2	-0.279623	-1.12813	-0.848503	-0.424252	0.335691	0.803246
BAI1	-0.712989	-1.56086	-0.84787	-0.423935	0.335807	0.803246
CRELD2	-0.731898	1.57943	-0.847529	-0.423764	0.335869	0.803246
AG2	-0.233481	-1.08099	-0.847513	-0.423757	0.335872	0.803246
CCL21	0.434254	1.28123	-0.846977	-0.423489	0.335969	0.803246
RFWD3	0.507326	-1.3542	-0.846869	-0.423435	0.335989	0.803246
CPSF7	0.0543789	-0.901194	-0.846815	-0.423407	0.335999	0.803246
TNF	-0.34297	-1.18958	-0.84661	-0.423305	0.336036	0.803246
RBM33	-0.392392	-1.23897	-0.846574	-0.423287	0.336043	0.803246
CSTF1	0.14727	0.993716	-0.846446	-0.423223	0.336066	0.803246
PDE2A	0.0952644	-0.941672	-0.846407	-0.423204	0.336073	0.803246
SEPHS1	1.25301	2.09931	-0.846299	-0.42315	0.336093	0.803246
S100B	-0.358802	-1.20499	-0.846184	-0.423092	0.336114	0.803246
C14orf169	-0.180309	1.02642	-0.846112	-0.423056	0.336127	0.803246
DMWD	-0.5273	-1.37331	-0.846007	-0.423004	0.336146	0.803246
ZBBX	-0.317884	-1.16387	-0.845987	-0.422994	0.33615	0.803246
IGDCC4	0.195624	-1.04086	-0.845236	-0.422618	0.336287	0.803246
ZNF514	0.591628	-1.43681	-0.845184	-0.422592	0.336297	0.803246
FAM95B1	0.155126	-0.999994	-0.844868	-0.422434	0.336354	0.803246
C19orf66	-1.07462	1.91944	-0.844819	-0.42241	0.336363	0.803246
CDH1	0.890571	1.73518	-0.844612	-0.422306	0.336401	0.803246
KAT2B	0.683398	1.528	-0.844598	-0.422299	0.336403	0.803246
FAM72B	0.748896	1.59336	-0.844469	-0.422234	0.336427	0.803246
LATS1	0.486529	-1.33095	-0.844424	-0.422212	0.336435	0.803246
LOC389634	-0.202545	-1.04696	-0.844412	-0.422206	0.336437	0.803246
TATDN1	-0.0671814	0.911493	-0.844312	-0.422156	0.336456	0.803246
ETV6	0.393288	-1.23759	-0.844305	-0.422152	0.336457	0.803246
C9orf153	-0.702728	-1.54674	-0.844008	-0.422004	0.336511	0.803246
TNFRSF10A	-0.0808227	-0.924543	-0.84372	-0.42186	0.336564	0.803246
KRT10	-0.0762195	0.919348	-0.843129	-0.421564	0.336671	0.803246
COBL	0.30214	1.14503	-0.842893	-0.421447	0.336714	0.803246
SLC7A6	0.424777	-1.26761	-0.842835	-0.421418	0.336725	0.803246
TBX19	-2.36035	-3.20256	-0.842215	-0.421108	0.336838	0.803246
PHF20	0.583393	-1.42533	-0.841934	-0.420967	0.33689	0.803246
DAPK2	-0.229886	1.07173	-0.841843	-0.420922	0.336906	0.803246
ZNF230	0.503806	-1.34557	-0.841766	-0.420883	0.33692	0.803246
KIAA1409	0.66761	-1.50922	-0.841607	-0.420803	0.336949	0.803246
ZCCHC10	-0.00761889	-0.848089	-0.84047	-0.420235	0.337157	0.803246
C14orf148	-0.560484	-1.40038	-0.839891	-0.419946	0.337263	0.803246
PPP2R4	-0.242749	-1.08233	-0.839576	-0.419788	0.33732	0.803246
CD300LB	0.218957	-1.05807	-0.839114	-0.419557	0.337405	0.803246
ARNT	-0.210454	1.04946	-0.839009	-0.419505	0.337424	0.803246
ARID2	1.30759	-2.14654	-0.838947	-0.419473	0.337435	0.803246
MBOAT4	-0.479111	-1.31788	-0.838767	-0.419383	0.337468	0.803246
FABP6	1.49923	-2.33793	-0.838695	-0.419347	0.337481	0.803246
ANKRD13B	-1.50147	-2.34003	-0.838557	-0.419278	0.337506	0.803246
BRSK2	0.0555488	-0.893573	-0.838024	-0.419012	0.337604	0.803246
LSP1	-0.312065	-1.15001	-0.837949	-0.418975	0.337617	0.803246
SCG2	0.59813	-1.43568	-0.837553	-0.418776	0.33769	0.803246
RASL10B	-0.186166	-1.02345	-0.837287	-0.418644	0.337738	0.803246
AGAP2	-0.173644	-1.01076	-0.837114	-0.418557	0.33777	0.803246
HCK	0.378192	-1.21521	-0.837017	-0.418508	0.337788	0.803246
CD8B	0.28969	-1.1262	-0.836514	-0.418257	0.33788	0.803246
CISH	0.399997	1.23628	-0.836279	-0.418139	0.337923	0.803246
MAP4K1	-0.567548	-1.40376	-0.836209	-0.418104	0.337935	0.803246
POP7	-0.265461	1.10164	-0.836183	-0.418091	0.33794	0.803246
CDH4	0.763232	-1.59941	-0.836177	-0.418088	0.337941	0.803246
HMSD	1.33524	2.17139	-0.836149	-0.418074	0.337946	0.803246
NLRP14	-0.442422	-1.27857	-0.836144	-0.418072	0.337947	0.803246
ZNF605	0.324927	-1.16102	-0.836093	-0.418047	0.337956	0.803246
MBTD1	-0.631409	-1.46748	-0.836074	-0.418037	0.33796	0.803246
GLT25D1	-0.603253	-1.43921	-0.835956	-0.417978	0.337982	0.803246
FAM186B	0.838605	1.6745	-0.835897	-0.417949	0.337992	0.803246
ZNF483	0.869661	-1.70517	-0.835511	-0.417755	0.338063	0.803246
ZNF367	0.658766	1.49414	-0.835376	-0.417688	0.338088	0.803246
SCN7A	0.754955	1.58987	-0.834914	-0.417457	0.338172	0.803246
SLC1A2	-1.45767	2.29244	-0.83477	-0.417385	0.338198	0.803246
PRDM6	-0.9215	-1.75616	-0.834656	-0.417328	0.338219	0.803246
SLC5A4	0.475618	-1.30968	-0.834062	-0.417031	0.338328	0.803246
C1orf150	0.0713768	-0.90523	-0.833853	-0.416927	0.338366	0.803246
PDE3A	0.792396	-1.62596	-0.833559	-0.41678	0.33842	0.803246
SLC24A3	0.134369	-0.967915	-0.833547	-0.416773	0.338422	0.803246
RASA4	0.576221	-1.4096	-0.833379	-0.416689	0.338453	0.803246
SLC41A2	0.655531	1.48886	-0.833329	-0.416665	0.338462	0.803246
ABCG2	0.448588	1.28185	-0.833266	-0.416633	0.338473	0.803246
CYC1	-0.477137	1.30977	-0.832634	-0.416317	0.338589	0.803246
MYL12B	2.02023	2.85244	-0.832209	-0.416104	0.338667	0.803246
TTLL10	-0.164988	-0.997015	-0.832027	-0.416014	0.3387	0.803246
TGFBR3	-0.777785	-1.6097	-0.831911	-0.415956	0.338721	0.803246
ZWINT	0.783741	1.6156	-0.83186	-0.41593	0.338731	0.803246
LAGE3	-0.630648	1.46248	-0.831835	-0.415917	0.338735	0.803246
LOC145845	2.22521	3.05704	-0.831827	-0.415913	0.338737	0.803246
VCPIP1	-0.467269	-1.29905	-0.831779	-0.41589	0.338745	0.803246
SNAPC5	0.98358	1.81524	-0.831659	-0.415829	0.338767	0.803246
UQCRH	1.35044	2.182	-0.83156	-0.41578	0.338786	0.803246
HAS3	0.107334	-0.93884	-0.831505	-0.415753	0.338795	0.803246
NCKAP1L	0.442512	-1.27394	-0.831428	-0.415714	0.33881	0.803246
TIA1	-0.288497	-1.11955	-0.831048	-0.415524	0.338879	0.803246
SLIT3	0.864297	-1.69516	-0.830862	-0.415431	0.338913	0.803246
IL12A	-0.960163	-1.79098	-0.830814	-0.415407	0.338922	0.803246
ECHS1	-1.61132	2.44208	-0.830759	-0.415379	0.338932	0.803246
GDF7	0.100462	0.931202	-0.83074	-0.41537	0.338936	0.803246
KIF7	-0.456168	-1.2868	-0.830628	-0.415314	0.338956	0.803246
ALG11	-0.297442	-1.12807	-0.830626	-0.415313	0.338956	0.803246
KIF26A	-0.738589	-1.56916	-0.830575	-0.415287	0.338966	0.803246
DNAJC16	-0.296195	-1.12661	-0.830412	-0.415206	0.338996	0.803246
MED13L	1.0715	-1.90185	-0.830349	-0.415174	0.339007	0.803246
KLHDC1	0.234642	-1.06494	-0.830297	-0.415149	0.339017	0.803246
PPAT	0.101229	-0.931374	-0.830144	-0.415072	0.339045	0.803246
ZNF780A	-0.687612	-1.51733	-0.829718	-0.414859	0.339122	0.803246
NYNRIN	-0.00184127	-0.831554	-0.829713	-0.414856	0.339124	0.803246
PALMD	-0.292403	1.12173	-0.829327	-0.414664	0.339194	0.803246
CD101	0.23971	-1.06853	-0.828825	-0.414412	0.339286	0.803246
RALGAPA1	0.107425	-0.9359	-0.828475	-0.414238	0.33935	0.803246
ESR1	0.201244	1.02952	-0.828281	-0.414141	0.339386	0.803246
ACAD11	-0.338326	-1.16645	-0.828121	-0.414061	0.339415	0.803246
BAIAP2L2	-0.476278	-1.30417	-0.827889	-0.413944	0.339457	0.803246
EXO1	0.16353	0.991372	-0.827842	-0.413921	0.339466	0.803246
ANKRD9	1.43195	2.25978	-0.827827	-0.413913	0.339469	0.803246
HEYL	0.512782	-1.34046	-0.827681	-0.41384	0.339496	0.803246
MTERFD2	-1.4595	-2.28684	-0.827339	-0.413669	0.339558	0.803246
AQP4	-0.293994	-1.11999	-0.825999	-0.413	0.339803	0.803246
CD72	-1.04416	-1.87007	-0.825902	-0.412951	0.339821	0.803246
TMEM121	-0.5358	-1.36147	-0.825666	-0.412833	0.339865	0.803246
MIER3	0.137303	-0.962955	-0.825652	-0.412826	0.339867	0.803246
ATP13A4	0.373458	-1.19883	-0.825368	-0.412684	0.339919	0.803246
KIAA0556	0.122279	-0.94743	-0.825151	-0.412575	0.339959	0.803246
IFIT2	-0.299724	-1.12461	-0.824891	-0.412446	0.340006	0.803246
LOC729375	-0.774361	-1.59915	-0.824791	-0.412396	0.340025	0.803246
ACOT4	0.820881	1.64554	-0.824663	-0.412332	0.340048	0.803246
FUT7	-0.759054	-1.58358	-0.824528	-0.412264	0.340073	0.803246
PDCD1	-0.469244	-1.29333	-0.824085	-0.412042	0.340154	0.803246
TSGA10	0.599566	-1.42361	-0.824047	-0.412023	0.340161	0.803246
TADA3	0.254605	1.07861	-0.824007	-0.412004	0.340168	0.803246
EDEM2	-0.00483789	0.828618	-0.82378	-0.41189	0.34021	0.803246
C19orf55	0.701652	-1.52464	-0.822988	-0.411494	0.340355	0.803246
C8ORFK29	0.132719	0.955595	-0.822876	-0.411438	0.340376	0.803246
HERPUD2	-0.617002	-1.43971	-0.822706	-0.411353	0.340407	0.803246
WARS2	0.199286	-1.02148	-0.822195	-0.411098	0.340501	0.803246
PPID	-0.184933	1.00699	-0.822057	-0.411029	0.340526	0.803246
SF3B5	-0.171509	0.993548	-0.82204	-0.41102	0.340529	0.803246
TMEM200B	-0.347182	-1.16918	-0.822	-0.411	0.340536	0.803246
EVL	-0.277285	-1.0988	-0.821512	-0.410756	0.340626	0.803246
QSOX2	-1.35066	-2.17196	-0.821302	-0.410651	0.340664	0.803246
CDC40	-0.952752	-1.77379	-0.821034	-0.410517	0.340713	0.803246
THUMPD1	0.998373	-1.81938	-0.821006	-0.410503	0.340719	0.803246
HDLBP	-0.335562	1.15632	-0.820756	-0.410378	0.340764	0.803246
BCKDHA	-0.100865	0.921616	-0.820751	-0.410375	0.340765	0.803246
C16orf57	0.627969	1.4484	-0.820434	-0.410217	0.340823	0.803246
MYO1E	0.0458386	-0.866249	-0.820411	-0.410205	0.340828	0.803246
FUT2	0.419517	1.23988	-0.820367	-0.410184	0.340836	0.803246
NUS1	-0.306873	-1.12688	-0.820002	-0.410001	0.340903	0.803246
P2RY1	0.965762	-1.78567	-0.819905	-0.409953	0.34092	0.803246
SCO2	0.346483	1.16571	-0.819225	-0.409613	0.341045	0.803246
C3orf18	3.06233	3.88091	-0.818584	-0.409292	0.341163	0.803246
TMEM156	-0.633604	-1.45185	-0.81825	-0.409125	0.341224	0.803246
C3orf58	-0.310611	-1.12864	-0.818031	-0.409016	0.341264	0.803246
PRLR	0.660436	1.47829	-0.817852	-0.408926	0.341297	0.803246
LSR	-0.846451	1.66414	-0.81769	-0.408845	0.341327	0.803246
INHA	-0.0148946	-0.8325	-0.817606	-0.408803	0.341342	0.803246
KDM4B	-0.646121	-1.46359	-0.817471	-0.408736	0.341367	0.803246
HSPG2	0.496236	-1.31361	-0.81737	-0.408685	0.341385	0.803246
INPP5B	-0.251744	-1.06893	-0.817184	-0.408592	0.34142	0.803246
TMEM134	0.660659	1.47768	-0.817019	-0.40851	0.34145	0.803246
PMS2CL	-0.0443197	-0.8613	-0.816981	-0.40849	0.341457	0.803246
SFRS18	-1.33784	-2.15439	-0.816546	-0.408273	0.341537	0.803246
TAF1A	-1.8806	-2.69712	-0.816513	-0.408257	0.341543	0.803246
NPDC1	0.117229	-0.933682	-0.816453	-0.408227	0.341554	0.803246
ACVRL1	0.895308	-1.71175	-0.81644	-0.40822	0.341556	0.803246
ENTPD6	0.213539	1.02938	-0.815843	-0.407921	0.341666	0.803246
NIPAL1	1.14955	1.96535	-0.815804	-0.407902	0.341673	0.803246
FLJ33360	-0.173766	-0.989527	-0.81576	-0.40788	0.341681	0.803246
KIAA0895L	0.458309	-1.27395	-0.815641	-0.407821	0.341703	0.803246
RPS6KB1	0.273604	-1.08876	-0.815161	-0.407581	0.341791	0.803246
OXA1L	0.805831	1.6208	-0.814969	-0.407485	0.341826	0.803246
EGR1	-0.0573945	-0.872208	-0.814814	-0.407407	0.341855	0.803246
HEBP2	0.488502	1.30326	-0.814758	-0.407379	0.341865	0.803246
FLYWCH2	0.877158	1.69173	-0.814567	-0.407284	0.3419	0.803246
ALS2CR12	-0.0429672	-0.857346	-0.814379	-0.40719	0.341934	0.803246
CTDSPL2	0.806724	-1.62076	-0.814041	-0.40702	0.341996	0.803246
SMU1	-0.788211	-1.60178	-0.813569	-0.406784	0.342083	0.803246
NLGN3	0.299558	-1.11304	-0.813482	-0.406741	0.342099	0.803246
TROAP	0.607088	1.42053	-0.813442	-0.406721	0.342106	0.803246
LAS1L	-0.190457	1.00303	-0.812569	-0.406284	0.342267	0.803246
ACAP1	-0.203161	-1.01547	-0.812312	-0.406156	0.342314	0.803246
SLC25A39	1.91992	2.73192	-0.812002	-0.406001	0.342371	0.803246
CD38	-0.376261	-1.18809	-0.811832	-0.405916	0.342402	0.803246
FFAR2	-0.157742	-0.969547	-0.811805	-0.405902	0.342407	0.803246
EBF3	0.247408	-1.05914	-0.811733	-0.405867	0.34242	0.803246
TUBA3E	-0.0271765	-0.838891	-0.811714	-0.405857	0.342424	0.803246
TMEM175	-0.56562	1.37725	-0.811634	-0.405817	0.342438	0.803246
CXADRP2	0.313729	1.12502	-0.811295	-0.405647	0.342501	0.803246
IFT74	-1.07415	-1.88522	-0.811073	-0.405536	0.342542	0.803246
WNT3	-0.258817	1.06983	-0.811015	-0.405508	0.342552	0.803246
MKS1	-0.146997	-0.957968	-0.810971	-0.405485	0.34256	0.803246
LPP	0.555701	-1.36665	-0.810948	-0.405474	0.342565	0.803246
IGFBP7	0.799019	-1.60984	-0.810818	-0.405409	0.342588	0.803246
POLR3G	0.0885338	0.899306	-0.810772	-0.405386	0.342597	0.803246
MAK	0.0906542	-0.901207	-0.810553	-0.405277	0.342637	0.803246
TIGD3	-0.199798	1.01008	-0.81028	-0.40514	0.342687	0.803246
MSLN	-0.320487	-1.13077	-0.810279	-0.405139	0.342687	0.803246
PLA2G2A	-0.905556	1.71572	-0.810168	-0.405084	0.342708	0.803246
GPC3	-0.947477	1.75751	-0.81003	-0.405015	0.342733	0.803246
SFPQ	-0.28556	-1.09548	-0.809923	-0.404962	0.342753	0.803246
CHCHD2	1.16233	1.97223	-0.809899	-0.40495	0.342757	0.803246
CDC6	0.145625	0.955343	-0.809718	-0.404859	0.342791	0.803246
GRTP1	-1.06873	1.87791	-0.809179	-0.40459	0.34289	0.803246
DHFRL1	-0.0519519	-0.860374	-0.808422	-0.404211	0.343029	0.803246
C21orf33	-0.488011	1.29639	-0.808379	-0.404189	0.343037	0.803246
HEXIM1	-0.531513	-1.33979	-0.808281	-0.404141	0.343055	0.803246
GNAZ	-0.592976	-1.40117	-0.808189	-0.404095	0.343072	0.803246
L3MBTL	-0.371277	-1.17932	-0.80804	-0.40402	0.343099	0.803246
THY1	0.399056	-1.20704	-0.807987	-0.403994	0.343109	0.803246
BVES	0.75882	-1.56625	-0.807433	-0.403717	0.343211	0.803246
BRWD1	-0.182174	-0.989558	-0.807384	-0.403692	0.34322	0.803246
AJAP1	1.20206	-2.00906	-0.806999	-0.403499	0.34329	0.803246
KBTBD7	0.150829	-0.957808	-0.806979	-0.40349	0.343294	0.803246
GPR137	0.925654	1.73261	-0.806959	-0.403479	0.343298	0.803246
SHFM1	-0.584912	1.39185	-0.806934	-0.403467	0.343302	0.803246
SLC31A2	0.272584	-1.07951	-0.80693	-0.403465	0.343303	0.803246
NDUFS7	-0.637074	1.44399	-0.80692	-0.40346	0.343305	0.803246
SFRP4	0.0255809	-0.832436	-0.806855	-0.403427	0.343317	0.803246
NCAPG	0.791808	1.59861	-0.806805	-0.403402	0.343326	0.803246
SLC4A1AP	-0.409039	-1.21584	-0.806797	-0.403398	0.343328	0.803246
DEFB1	1.49946	2.30622	-0.806761	-0.403381	0.343334	0.803246
ATP5EP2	0.646747	1.4535	-0.806749	-0.403375	0.343336	0.803246
TK2	0.48576	1.29207	-0.806313	-0.403156	0.343417	0.803246
TLR7	0.810649	-1.61686	-0.806211	-0.403106	0.343435	0.803246
TSSC4	-0.237355	1.04331	-0.805951	-0.402975	0.343483	0.803246
C19orf71	-0.368044	-1.17391	-0.805866	-0.402933	0.343499	0.803246
RBBP6	-1.27896	-2.08472	-0.805762	-0.402881	0.343518	0.803246
COX18	1.72184	2.5275	-0.805661	-0.402831	0.343536	0.803246
ATP8B2	0.301492	-1.10698	-0.805487	-0.402743	0.343569	0.803246
CCDC58	0.878969	1.68445	-0.805478	-0.402739	0.34357	0.803246
NCF4	-0.643338	-1.44872	-0.80538	-0.40269	0.343588	0.803246
C14orf180	-0.294999	-1.10032	-0.805324	-0.402662	0.343598	0.803246
TIE1	-0.664272	-1.46918	-0.804906	-0.402453	0.343675	0.803246
TUBA4A	0.984305	1.789	-0.804694	-0.402347	0.343714	0.803246
ZFP36L2	-0.927093	-1.73177	-0.804677	-0.402338	0.343717	0.803246
ZNF225	0.535164	-1.33947	-0.80431	-0.402155	0.343785	0.803246
WDR77	0.539471	1.34365	-0.804182	-0.402091	0.343809	0.803246
PRSS37	-0.24151	-1.04565	-0.804135	-0.402067	0.343817	0.803246
DISP1	-0.814189	-1.61814	-0.803951	-0.401976	0.343851	0.803246
CASP12	0.278185	-1.08166	-0.803478	-0.401739	0.343938	0.803246
ZNF830	-1.37298	-2.17623	-0.803245	-0.401623	0.343981	0.803246
BCORL2	-0.166152	-0.96912	-0.802968	-0.401484	0.344032	0.803246
TMEM133	0.915023	-1.71791	-0.802889	-0.401445	0.344046	0.803246
STOML1	0.22337	1.02617	-0.802804	-0.401402	0.344062	0.803246
DIO2	-0.0978964	-0.900609	-0.802712	-0.401356	0.344079	0.803246
PPP1R13L	-1.42228	-2.22444	-0.802155	-0.401078	0.344182	0.803246
CYP11B1	2.2547	3.05684	-0.802141	-0.401071	0.344184	0.803246
RND3	-1.45456	-2.25665	-0.802086	-0.401043	0.344194	0.803246
VSIG10L	-0.225119	1.02672	-0.801597	-0.400798	0.344284	0.803246
ZNF45	0.684296	-1.48552	-0.801227	-0.400614	0.344352	0.803246
GNA12	-0.0703834	-0.871524	-0.80114	-0.40057	0.344368	0.803246
FKBP15	0.538164	-1.33929	-0.801123	-0.400562	0.344371	0.803246
ADAM9	1.23378	-2.03478	-0.801007	-0.400504	0.344393	0.803246
UGT3A2	0.0658197	0.866557	-0.800737	-0.400369	0.344443	0.803246
TUBA3D	-0.390568	-1.19126	-0.800692	-0.400346	0.344451	0.803246
MAP3K7	0.236244	-1.03662	-0.800374	-0.400187	0.344509	0.803246
LLGL1	0.5732	-1.37351	-0.80031	-0.400155	0.344521	0.803246
TMPO	0.438884	1.23912	-0.800237	-0.400119	0.344535	0.803246
SRGN	0.690486	-1.49069	-0.800203	-0.400101	0.344541	0.803246
IL11RA	-0.758576	1.55874	-0.800165	-0.400082	0.344548	0.803246
CLGN	0.576705	1.37682	-0.800116	-0.400058	0.344557	0.803246
LRFN1	-1.3497	-2.14974	-0.800034	-0.400017	0.344572	0.803246
ARHGAP32	0.553966	-1.35397	-0.800002	-0.400001	0.344578	0.803246
DHPS	0.36199	1.16197	-0.799981	-0.39999	0.344582	0.803246
MRPL48	1.82839	2.62775	-0.799368	-0.399684	0.344695	0.803246
IMMP2L	0.0390913	0.838078	-0.798987	-0.399493	0.344765	0.803246
CCDC97	-0.236574	-1.03506	-0.798489	-0.399244	0.344857	0.803246
UCHL3	-0.20617	1.00455	-0.798376	-0.399188	0.344877	0.803246
ZSCAN29	-0.113811	-0.911837	-0.798026	-0.399013	0.344942	0.803246
RAD23A	0.140673	0.938186	-0.797513	-0.398756	0.345036	0.803246
AQP10	0.0632263	0.860694	-0.797468	-0.398734	0.345045	0.803246
C11orf52	0.0566227	0.854006	-0.797383	-0.398692	0.34506	0.803246
WFS1	0.8948	1.69196	-0.797162	-0.398581	0.345101	0.803246
FAM111B	0.673045	1.47013	-0.797085	-0.398543	0.345115	0.803246
CDA	1.02897	1.82583	-0.796855	-0.398427	0.345158	0.803246
THAP1	0.0152401	-0.81175	-0.79651	-0.398255	0.345221	0.803246
VAC14	0.594635	1.39091	-0.796272	-0.398136	0.345265	0.803246
EPHX2	-0.474028	1.27014	-0.796116	-0.398058	0.345294	0.803246
GPR15	0.0536128	-0.849512	-0.795899	-0.397949	0.345334	0.803246
GHR	-0.543515	1.33931	-0.795798	-0.397899	0.345352	0.803246
DNAJC5B	-0.532349	-1.32785	-0.7955	-0.39775	0.345407	0.803246
ZNF575	0.723454	1.51895	-0.795491	-0.397745	0.345409	0.803246
PLXNA1	0.682941	-1.47841	-0.795464	-0.397732	0.345414	0.803246
CA3	-0.716439	-1.51182	-0.795381	-0.39769	0.345429	0.803246
CEBPE	-0.280891	-1.07615	-0.795257	-0.397629	0.345452	0.803246
BPTF	0.505068	-1.30025	-0.795177	-0.397588	0.345467	0.803246
KIAA1731	-0.128656	-0.923565	-0.794909	-0.397454	0.345516	0.803246
NGDN	-0.24247	1.03733	-0.794856	-0.397428	0.345526	0.803246
YTHDC2	0.197017	-0.991873	-0.794855	-0.397428	0.345526	0.803246
ZBP1	-0.454118	-1.24881	-0.794689	-0.397344	0.345557	0.803246
PRPF39	-0.469386	-1.26407	-0.794688	-0.397344	0.345557	0.803246
PZP	0.24458	1.03879	-0.794214	-0.397107	0.345644	0.803246
CCK	2.24121	3.0354	-0.794191	-0.397095	0.345649	0.803246
NDUFAF2	0.181079	0.974986	-0.793906	-0.396953	0.345701	0.803246
SDHA	1.15581	1.94956	-0.793748	-0.396874	0.34573	0.803246
ALX1	-0.237798	-1.03149	-0.79369	-0.396845	0.345741	0.803246
STRA8	-0.538498	-1.33214	-0.793638	-0.396819	0.34575	0.803246
LOC645166	0.910652	-1.70424	-0.793593	-0.396796	0.345759	0.803246
SOX15	-0.920309	-1.71385	-0.793541	-0.396771	0.345768	0.803246
STXBP6	0.521631	1.31496	-0.793325	-0.396662	0.345808	0.803246
GPR97	0.929228	1.72247	-0.793246	-0.396623	0.345823	0.803246
ZNF609	0.204387	-0.997618	-0.79323	-0.396615	0.345826	0.803246
NAA20	-0.665378	1.45856	-0.793186	-0.396593	0.345834	0.803246
C7orf13	-0.542406	-1.33554	-0.793137	-0.396568	0.345843	0.803246
XKRX	-0.000748922	-0.793831	-0.793082	-0.396541	0.345853	0.803246
KRT32	-0.241849	-1.0349	-0.793052	-0.396526	0.345859	0.803246
COL15A1	0.390441	-1.18323	-0.792785	-0.396393	0.345908	0.803246
C11orf95	-0.324599	-1.11728	-0.792682	-0.396341	0.345927	0.803246
CEACAM4	-0.30625	-1.09886	-0.792609	-0.396304	0.34594	0.803246
FUBP1	0.579052	-1.37153	-0.792483	-0.396242	0.345963	0.803246
SH3PXD2B	0.245156	-1.03763	-0.792475	-0.396237	0.345965	0.803246
TRPV6	2.36007	3.15252	-0.79245	-0.396225	0.345969	0.803246
C2CD2	0.661333	-1.45366	-0.79233	-0.396165	0.345992	0.803246
NANS	-0.108453	0.900328	-0.791875	-0.395937	0.346076	0.803246
SUN2	0.302077	1.09369	-0.791617	-0.395809	0.346123	0.803246
H2AFZ	2.03673	2.82831	-0.79158	-0.39579	0.34613	0.803246
ATP8B1	0.781808	1.57336	-0.791548	-0.395774	0.346136	0.803246
SAMD4A	-0.263865	-1.05532	-0.791454	-0.395727	0.346153	0.803246
KIF4A	0.911968	1.70332	-0.791349	-0.395675	0.346173	0.803246
C16orf48	-0.435053	-1.22607	-0.791014	-0.395507	0.346234	0.803246
TBX2	0.522877	-1.31361	-0.790734	-0.395367	0.346286	0.803246
ETV1	-0.130799	-0.921533	-0.790734	-0.395367	0.346286	0.803246
ZNF587	0.387897	-1.17832	-0.790423	-0.395211	0.346343	0.803246
THOC7	0.737665	1.52777	-0.790104	-0.395052	0.346402	0.803246
MAOA	0.231606	1.02154	-0.789939	-0.394969	0.346433	0.803246
IMMP1L	0.969771	1.75931	-0.789541	-0.394771	0.346506	0.803246
TGOLN2	-0.0643662	-0.853852	-0.789486	-0.394743	0.346516	0.803246
ELK3	0.723303	-1.51257	-0.789266	-0.394633	0.346557	0.803246
PTGR2	0.244135	1.03334	-0.789201	-0.3946	0.346569	0.803246
TUBG1	-0.186922	0.976071	-0.789149	-0.394574	0.346578	0.803246
GJA5	0.144222	-0.933359	-0.789137	-0.394569	0.346581	0.803246
HIRIP3	0.0207209	0.809839	-0.789118	-0.394559	0.346584	0.803246
C3orf10	1.41854	2.20748	-0.788936	-0.394468	0.346618	0.803246
SMARCD2	-0.960393	1.74922	-0.788827	-0.394413	0.346638	0.803246
WDR53	0.994115	1.78253	-0.788414	-0.394207	0.346714	0.803246
RPN2	1.1159	1.90414	-0.788239	-0.394119	0.346746	0.803246
C21orf58	0.425361	1.21329	-0.787928	-0.393964	0.346804	0.803246
PI4K2A	0.0547621	0.842644	-0.787882	-0.393941	0.346812	0.803246
ADAM11	-0.0015056	-0.789337	-0.787831	-0.393916	0.346822	0.803246
LQK1	0.112281	0.899858	-0.787577	-0.393789	0.346869	0.803246
CD2AP	0.465085	-1.25258	-0.787496	-0.393748	0.346884	0.803246
INTS6	-0.856896	-1.64429	-0.787394	-0.393697	0.346902	0.803246
CCDC25	1.10599	1.893	-0.787018	-0.393509	0.346972	0.803246
COX5B	0.84631	1.63311	-0.786804	-0.393402	0.347011	0.803246
TTYH2	0.389161	-1.17533	-0.786166	-0.393083	0.347129	0.803246
LMNB2	-1.05177	-1.83752	-0.785755	-0.392878	0.347205	0.803246
TIGD7	0.273682	-1.05896	-0.785282	-0.392641	0.347292	0.803246
TMEM150C	-0.122173	-0.907403	-0.78523	-0.392615	0.347302	0.803246
NAV2	0.0903535	0.875349	-0.784995	-0.392498	0.347345	0.803246
C19orf69	0.640166	-1.42515	-0.78498	-0.39249	0.347348	0.803246
NOX5	-0.792838	-1.5777	-0.784863	-0.392432	0.34737	0.803246
ABCB6	0.221949	1.00662	-0.784674	-0.392337	0.347405	0.803246
PSMD9	1.66751	2.45208	-0.784562	-0.392281	0.347425	0.803246
ADAP2	0.764686	-1.54895	-0.784262	-0.392131	0.347481	0.803246
PNMAL2	0.104663	-0.888868	-0.784205	-0.392103	0.347491	0.803246
C11orf86	-0.0589577	-0.84295	-0.783992	-0.391996	0.347531	0.803246
MAP2K3	0.99558	1.77956	-0.78398	-0.39199	0.347533	0.803246
CCDC14	-0.505377	-1.28926	-0.783881	-0.39194	0.347551	0.803246
CLEC6A	-0.394739	-1.17856	-0.783819	-0.391909	0.347563	0.803246
PCNA	0.414544	1.19826	-0.783716	-0.391858	0.347582	0.803246
BRCC3	0.871318	1.65482	-0.783499	-0.39175	0.347622	0.803246
SGSM2	-0.442227	-1.22563	-0.783403	-0.391702	0.347639	0.803246
SLAMF8	0.176785	-0.960183	-0.783398	-0.391699	0.34764	0.803246
COL13A1	-0.801758	-1.58502	-0.783258	-0.391629	0.347666	0.803246
C21orf125	-0.694888	1.47784	-0.782954	-0.391477	0.347722	0.803246
GUSBP1	0.06712	-0.849583	-0.782463	-0.391231	0.347813	0.803246
S100A13	0.128504	-0.910595	-0.782091	-0.391045	0.347882	0.803246
HHLA2	1.73469	-2.51674	-0.782049	-0.391024	0.34789	0.803246
TRIP4	0.287336	-1.06916	-0.78182	-0.39091	0.347932	0.803246
PIGR	0.057729	0.839446	-0.781717	-0.390858	0.347951	0.803246
GSDMC	2.65603	3.43711	-0.781074	-0.390537	0.34807	0.803246
JDP2	-0.317097	-1.09781	-0.780713	-0.390356	0.348137	0.803246
CPEB2	0.750164	-1.53069	-0.780527	-0.390263	0.348171	0.803246
PBK	0.584187	1.36466	-0.780476	-0.390238	0.34818	0.803246
DNAI1	-0.963437	-1.74389	-0.78045	-0.390225	0.348185	0.803246
LILRA1	0.668857	-1.44928	-0.780418	-0.390209	0.348191	0.803246
MARCKSL1	-0.0879012	-0.868145	-0.780243	-0.390122	0.348223	0.803246
TRAF7	-0.373548	1.15375	-0.780199	-0.390099	0.348232	0.803246
GFI1	0.117646	-0.897805	-0.780159	-0.390079	0.348239	0.803246
RRM2	0.588077	1.36785	-0.779771	-0.389886	0.348311	0.803246
APRT	1.13336	1.91302	-0.779656	-0.389828	0.348332	0.803246
HEPH	0.505982	-1.28555	-0.779565	-0.389782	0.348349	0.803246
ZNF625	0.584555	-1.36393	-0.779374	-0.389687	0.348384	0.803246
KDM5C	-0.596804	-1.37595	-0.779147	-0.389574	0.348426	0.803246
DPH2	-0.361539	1.14044	-0.7789	-0.38945	0.348472	0.803246
SUPT4H1	0.701594	1.48008	-0.778488	-0.389244	0.348548	0.803246
THAP11	0.121383	-0.899431	-0.778048	-0.389024	0.348629	0.803246
C4orf22	-0.308231	-1.08626	-0.778029	-0.389014	0.348633	0.803246
NR6A1	-0.0521043	0.830106	-0.778002	-0.389001	0.348638	0.803246
SPATA2L	-0.212593	0.990427	-0.777834	-0.388917	0.348669	0.803246
ERCC5	-1.59101	-2.36879	-0.777776	-0.388888	0.348679	0.803246
SLC6A6	1.10981	-1.8874	-0.77759	-0.388795	0.348714	0.803246
C5orf56	-0.233461	-1.01091	-0.777451	-0.388725	0.34874	0.803246
CHRNA1	0.113694	-0.890884	-0.777189	-0.388595	0.348788	0.803246
NAGLU	-0.755216	1.53236	-0.777144	-0.388572	0.348796	0.803246
ZMIZ2	-0.161505	-0.938486	-0.776981	-0.38849	0.348827	0.803246
TRIP6	-0.903088	-1.6797	-0.776609	-0.388304	0.348895	0.803246
PLAC9	-0.0296873	-0.805926	-0.776238	-0.388119	0.348964	0.803246
GMEB1	0.122572	-0.898344	-0.775772	-0.387886	0.34905	0.803246
C1orf216	-0.2975	-1.07318	-0.775675	-0.387838	0.349068	0.803246
GRIN2A	0.624105	-1.3994	-0.7753	-0.38765	0.349138	0.803246
C3orf70	1.06185	-1.83713	-0.775283	-0.387641	0.349141	0.803246
SRGAP3	-0.608028	-1.38288	-0.774848	-0.387424	0.349221	0.803246
WFDC1	0.233321	-1.00786	-0.774535	-0.387267	0.349279	0.803246
SOBP	-0.99105	-1.76532	-0.774267	-0.387133	0.349329	0.803246
FAM108C1	1.67642	2.4506	-0.774187	-0.387093	0.349344	0.803246
GREB1L	1.12935	1.90352	-0.774166	-0.387083	0.349347	0.803246
HSF4	-0.744856	-1.51869	-0.773835	-0.386917	0.349409	0.803246
C21orf7	0.482012	-1.25573	-0.77372	-0.38686	0.34943	0.803246
DPYD	0.303787	1.07733	-0.773545	-0.386773	0.349462	0.803246
SNTB1	-0.748557	1.52203	-0.773474	-0.386737	0.349475	0.803246
STAU1	-0.334093	1.10712	-0.773024	-0.386512	0.349559	0.803246
IFNAR2	-0.602327	-1.37528	-0.772956	-0.386478	0.349571	0.803246
PDRG1	-0.0753618	0.848221	-0.772859	-0.386429	0.349589	0.803246
ADAM18	-0.137361	-0.909755	-0.772395	-0.386197	0.349675	0.803246
RBBP7	0.734756	1.50708	-0.772327	-0.386163	0.349688	0.803246
NUP214	-0.0837507	-0.856041	-0.772291	-0.386145	0.349695	0.803246
ALPPL2	0.665535	1.43748	-0.771946	-0.385973	0.349758	0.803246
NPLOC4	-0.285827	1.05714	-0.771312	-0.385656	0.349876	0.803246
GJA9	-1.33517	-2.10648	-0.771311	-0.385656	0.349876	0.803246
VPS54	-0.226368	-0.997674	-0.771306	-0.385653	0.349877	0.803246
WDR45	0.531333	1.30261	-0.77128	-0.38564	0.349882	0.803246
XKR9	0.730397	1.50162	-0.771221	-0.38561	0.349893	0.803246
RECQL	0.758894	-1.53007	-0.771179	-0.38559	0.3499	0.803246
C1orf61	0.0126516	0.783647	-0.770995	-0.385498	0.349934	0.803246
RAG1AP1	-0.857747	1.62865	-0.770901	-0.38545	0.349952	0.803246
SPATA1	-0.0913717	0.862246	-0.770874	-0.385437	0.349957	0.803246
CCDC67	-0.390797	-1.16164	-0.770843	-0.385421	0.349963	0.803246
PABPC1	-1.64803	-2.4187	-0.770667	-0.385334	0.349995	0.803246
RTN4IP1	-0.238443	1.009	-0.770558	-0.385279	0.350015	0.803246
PI4KB	-0.886763	-1.65732	-0.770557	-0.385279	0.350016	0.803246
EIF3I	0.993468	1.76389	-0.770421	-0.385211	0.350041	0.803246
SLC5A8	0.869557	-1.63978	-0.770227	-0.385113	0.350077	0.803246
SCRG1	0.139933	-0.910135	-0.770202	-0.385101	0.350081	0.803246
MFSD11	0.581079	1.35114	-0.770062	-0.385031	0.350107	0.803246
SAA1	-0.702331	1.47227	-0.769939	-0.384969	0.35013	0.803246
C7orf16	-0.277823	-1.04758	-0.769759	-0.38488	0.350163	0.803246
SF3B2	0.187074	0.956644	-0.76957	-0.384785	0.350198	0.803246
GPX3	-0.119553	-0.888884	-0.769331	-0.384665	0.350243	0.803246
NUF2	0.326086	1.09534	-0.769252	-0.384626	0.350257	0.803246
SLC12A8	0.350193	1.11936	-0.769169	-0.384585	0.350273	0.803246
RPH3A	0.319103	-1.08814	-0.769037	-0.384519	0.350297	0.803246
AGPAT3	0.293218	1.06204	-0.768823	-0.384412	0.350337	0.803246
SLC2A4	1.42818	2.19692	-0.768745	-0.384372	0.350351	0.803246
GAL3ST1	1.16416	-1.93237	-0.768212	-0.384106	0.35045	0.803246
C8orf44	-1.07025	-1.8382	-0.767949	-0.383975	0.350499	0.803246
CNTFR	0.300953	1.06849	-0.767541	-0.38377	0.350574	0.803246
INHBA	0.0146702	-0.782002	-0.767332	-0.383666	0.350613	0.803246
SAPS2	-1.63829	2.40549	-0.767196	-0.383598	0.350638	0.803246
UCA1	0.374384	1.14152	-0.767134	-0.383567	0.35065	0.803246
PTMA	0.0843139	-0.851072	-0.766758	-0.383379	0.350719	0.803246
RGPD5	-0.0795426	-0.84611	-0.766568	-0.383284	0.350755	0.803246
P2RX4	0.0375713	-0.804114	-0.766542	-0.383271	0.350759	0.803246
FAAH2	0.644037	1.41051	-0.766469	-0.383234	0.350773	0.803246
RNF20	-0.684507	-1.45072	-0.766211	-0.383105	0.350821	0.803246
TRIOBP	0.148037	-0.914006	-0.765969	-0.382984	0.350866	0.803246
KIF19	-0.165608	-0.931532	-0.765924	-0.382962	0.350874	0.803246
ATP1A2	-0.00577113	-0.771607	-0.765836	-0.382918	0.35089	0.803246
LOC100125556	0.166871	0.932651	-0.76578	-0.38289	0.350901	0.803246
XRCC4	0.0571135	-0.822857	-0.765743	-0.382872	0.350907	0.803246
ASNSD1	0.105343	0.871073	-0.765731	-0.382865	0.35091	0.803246
PBX3	1.04705	1.81265	-0.765599	-0.382799	0.350934	0.803246
C14orf167	0.943586	1.70908	-0.765495	-0.382748	0.350953	0.803246
SPIN4	0.598289	-1.36361	-0.765319	-0.38266	0.350986	0.803246
C22orf28	0.89565	1.66064	-0.76499	-0.382495	0.351047	0.803246
SEMA4B	0.248601	-1.01338	-0.764781	-0.38239	0.351086	0.803246
PDZD2	1.65177	-2.41646	-0.764693	-0.382347	0.351102	0.803246
LGI4	-1.00776	-1.77242	-0.764661	-0.382331	0.351108	0.803246
SGSM3	0.214237	0.97882	-0.764583	-0.382291	0.351123	0.803246
C1QB	-0.399239	-1.1637	-0.764466	-0.382233	0.351144	0.803246
HAT1	-0.413754	-1.17813	-0.764371	-0.382186	0.351162	0.803246
FOXD4L1	-1.29321	-2.05686	-0.763652	-0.381826	0.351295	0.803246
BRE	0.0371816	-0.800807	-0.763626	-0.381813	0.3513	0.803246
RER1	-0.557778	1.32132	-0.763546	-0.381773	0.351315	0.803246
GLP1R	0.214416	-0.977883	-0.763467	-0.381733	0.35133	0.803246
FOXP1	0.558251	1.32164	-0.763392	-0.381696	0.351343	0.803246
DKKL1	0.493044	1.25643	-0.763389	-0.381695	0.351344	0.803246
KCNJ5	0.115293	-0.878658	-0.763366	-0.381683	0.351348	0.803246
HERC1	0.123798	-0.886864	-0.763067	-0.381533	0.351404	0.803246
FLJ46321	2.42414	3.18718	-0.763046	-0.381523	0.351408	0.803246
BTN1A1	-0.573229	-1.33609	-0.762866	-0.381433	0.351441	0.803246
SLC25A3	3.08365	3.84648	-0.76283	-0.381415	0.351448	0.803246
DCLRE1B	0.343173	-1.10568	-0.762506	-0.381253	0.351508	0.803246
C11orf73	1.61748	2.3796	-0.762127	-0.381064	0.351578	0.803246
BFSP2	1.87214	2.63327	-0.761128	-0.380564	0.351763	0.803246
NECAP2	0.408496	-1.16961	-0.761117	-0.380559	0.351765	0.803246
PTGDS	0.241943	1.0029	-0.760958	-0.380479	0.351795	0.803246
GPR21	0.754001	-1.51458	-0.760583	-0.380292	0.351864	0.803246
COX7C	1.91369	2.67417	-0.760483	-0.380241	0.351883	0.803246
CAMTA1	1.23798	1.99817	-0.760181	-0.380091	0.351939	0.803246
CD34	0.508946	-1.26885	-0.759901	-0.37995	0.351991	0.803246
AFF4	0.185159	-0.944838	-0.759679	-0.37984	0.352032	0.803246
HSD17B12	1.69633	2.45599	-0.75966	-0.37983	0.352036	0.803246
INTS8	-1.03698	-1.79662	-0.759647	-0.379823	0.352038	0.803246
GINS2	1.48281	2.24245	-0.759634	-0.379817	0.352041	0.803246
FAM134C	0.204153	0.96356	-0.759407	-0.379703	0.352083	0.803246
ADCY4	-0.66368	-1.42308	-0.759404	-0.379702	0.352083	0.803246
LYN	-0.800592	-1.55976	-0.759167	-0.379583	0.352127	0.803246
GPBP1	0.190751	-0.9497	-0.758949	-0.379475	0.352168	0.803246
TMEM129	1.06469	1.8234	-0.758716	-0.379358	0.352211	0.803246
GAS7	0.3093	-1.06767	-0.75837	-0.379185	0.352275	0.803246
RALB	1.43744	-2.19572	-0.758284	-0.379142	0.352291	0.803246
DEK	-0.810002	-1.56828	-0.758279	-0.379139	0.352292	0.803246
SLC26A10	-0.074848	-0.832754	-0.757906	-0.378953	0.352361	0.803246
DUT	-0.205766	0.963643	-0.757878	-0.378939	0.352367	0.803246
C9orf86	0.677672	-1.43548	-0.757806	-0.378903	0.35238	0.803246
FBXO17	-2.19907	-2.95661	-0.757543	-0.378771	0.352429	0.803246
IL13RA2	-0.965006	-1.72216	-0.757159	-0.378579	0.3525	0.803246
AMMECR1	0.095513	-0.852612	-0.757099	-0.37855	0.352511	0.803246
TTC30B	0.782011	-1.53905	-0.757039	-0.378519	0.352522	0.803246
ZNF232	-0.840828	-1.59786	-0.757028	-0.378514	0.352524	0.803246
ZCCHC16	-0.320378	1.07707	-0.756689	-0.378345	0.352587	0.803246
MASP1	0.333201	1.08975	-0.75655	-0.378275	0.352613	0.803246
FBXO22	0.230995	0.987463	-0.756467	-0.378234	0.352628	0.803246
NCR3	-0.29933	-1.05572	-0.756391	-0.378196	0.352643	0.803246
ST3GAL3	0.217111	0.973488	-0.756377	-0.378189	0.352645	0.803246
LOC342346	0.0273641	-0.783357	-0.755993	-0.377997	0.352717	0.803246
PLAU	0.510773	-1.26642	-0.755648	-0.377824	0.352781	0.803246
KDM6A	-0.139889	-0.895153	-0.755265	-0.377632	0.352852	0.803246
PIAS3	0.761408	-1.51635	-0.754943	-0.377471	0.352912	0.803246
COX6C	-0.831747	1.58662	-0.754869	-0.377434	0.352925	0.803246
MIER1	0.459439	-1.21425	-0.754807	-0.377403	0.352937	0.803246
HHIPL1	-1.01612	-1.7709	-0.754773	-0.377386	0.352943	0.803246
FKRP	-0.409591	-1.1643	-0.754713	-0.377357	0.352954	0.803246
FOSL1	0.206409	-0.960953	-0.754544	-0.377272	0.352986	0.803246
TRAPPC3	0.423314	1.17777	-0.754455	-0.377227	0.353002	0.803246
MED20	0.0954415	0.849522	-0.754081	-0.377041	0.353072	0.803246
SMARCA5	0.479402	-1.23348	-0.754078	-0.377039	0.353072	0.803246
SRRM1	0.0823082	-0.835983	-0.753675	-0.376837	0.353147	0.803246
LOC284276	-0.518576	-1.27167	-0.753099	-0.376549	0.353254	0.803246
VAT1	0.599454	-1.3523	-0.75285	-0.376425	0.3533	0.803246
HAO2	1.13822	1.89073	-0.752508	-0.376254	0.353364	0.803246
ATG9B	-0.605884	-1.35834	-0.752459	-0.37623	0.353373	0.803246
TPTE2P1	0.0301034	-0.782345	-0.752242	-0.376121	0.353413	0.803246
KRT27	-0.0389451	0.790117	-0.751172	-0.375586	0.353612	0.803246
ST7L	-0.172804	-0.923761	-0.750957	-0.375478	0.353652	0.803246
C21orf91	0.7686	-1.5191	-0.750496	-0.375248	0.353738	0.803246
ZNF239	0.875537	-1.62599	-0.750454	-0.375227	0.353746	0.803246
GPRIN1	-0.892712	-1.64276	-0.750046	-0.375023	0.353822	0.803246
C19orf47	0.404517	1.15397	-0.749454	-0.374727	0.353932	0.803246
MGC23284	-1.4122	-2.16154	-0.749343	-0.374671	0.353952	0.803246
LOC400927	-0.8112	-1.56053	-0.749335	-0.374667	0.353954	0.803246
MFAP5	0.0744357	-0.823547	-0.749112	-0.374556	0.353995	0.803246
NME6	2.73131	3.48028	-0.748977	-0.374488	0.354021	0.803246
SERPING1	-1.15263	1.90123	-0.748599	-0.374299	0.354091	0.803246
C1orf69	0.0912399	0.839662	-0.748422	-0.374211	0.354124	0.803246
NMBR	-0.413363	-1.16176	-0.748396	-0.374198	0.354129	0.803246
TAS2R10	0.11781	-0.866152	-0.748342	-0.374171	0.354139	0.803246
CLDN2	-1.19491	-1.94316	-0.748259	-0.374129	0.354154	0.803246
MT1M	0.254902	1.00316	-0.748259	-0.374129	0.354154	0.803246
MUC21	0.340721	1.08881	-0.748086	-0.374043	0.354186	0.803246
GRPR	0.0814789	0.829314	-0.747836	-0.373918	0.354233	0.803246
RASSF5	-0.738285	-1.48612	-0.747832	-0.373916	0.354233	0.803246
CHRNB2	0.020209	-0.767743	-0.747534	-0.373767	0.354289	0.803246
KIF14	0.334992	1.08214	-0.747149	-0.373575	0.35436	0.803246
AGRN	0.613229	-1.35967	-0.746438	-0.373219	0.354493	0.803246
LOC113230	1.04197	1.78838	-0.746405	-0.373203	0.354499	0.803246
C9orf170	-0.638712	-1.3851	-0.746388	-0.373194	0.354502	0.803246
FLNC	-0.657256	-1.40363	-0.746373	-0.373187	0.354505	0.803246
LYST	-1.27928	-2.02546	-0.746176	-0.373088	0.354542	0.803246
MEIG1	-0.106684	0.852801	-0.746117	-0.373059	0.354552	0.803246
TBC1D2B	-0.00789069	-0.753909	-0.746018	-0.373009	0.354571	0.803246
UGT2B7	0.591448	1.33731	-0.745865	-0.372932	0.354599	0.803246
THAP7	-0.339222	1.08498	-0.745758	-0.372879	0.354619	0.803246
TAS2R31	0.511096	-1.25672	-0.745624	-0.372812	0.354644	0.803246
FANCL	-1.21399	-1.9596	-0.74561	-0.372805	0.354647	0.803246
PIK3C2B	-1.04198	-1.78754	-0.745565	-0.372782	0.354655	0.803246
FAM157A	-0.562405	-1.30762	-0.745211	-0.372605	0.354721	0.803246
TRAF1	-0.608873	-1.354	-0.745125	-0.372563	0.354737	0.803246
AIFM1	-0.570679	1.31575	-0.745075	-0.372538	0.354746	0.803246
FAM193A	0.140883	-0.885793	-0.74491	-0.372455	0.354777	0.803246
SLA	0.535521	-1.28034	-0.744822	-0.372411	0.354793	0.803246
SLC26A5	1.46942	2.2138	-0.744386	-0.372193	0.354875	0.803246
TCN2	1.12396	-1.86818	-0.744222	-0.372111	0.354905	0.803246
COX6A1	2.0624	2.80657	-0.744166	-0.372083	0.354915	0.803246
INTS5	1.34335	2.0873	-0.743948	-0.371974	0.354956	0.803246
TRIT1	-0.113302	-0.857134	-0.743832	-0.371916	0.354978	0.803246
PPP1R16A	-0.565385	1.30896	-0.743579	-0.37179	0.355025	0.803246
ZC4H2	-0.0135063	-0.756869	-0.743363	-0.371681	0.355065	0.803246
PITPNB	-0.233666	0.97701	-0.743344	-0.371672	0.355069	0.803246
TANK	-1.83168	-2.57436	-0.74268	-0.37134	0.355192	0.803246
RBM46	0.0856521	-0.828074	-0.742421	-0.371211	0.35524	0.803246
MAGT1	0.24787	0.990109	-0.74224	-0.37112	0.355274	0.803246
RPS26	0.431755	1.1738	-0.742047	-0.371024	0.35531	0.803246
FBLIM1	-0.603693	-1.34518	-0.74149	-0.370745	0.355414	0.803246
BTBD7	1.22694	-1.96842	-0.741478	-0.370739	0.355416	0.803246
METTL7A	-1.04384	1.78527	-0.741429	-0.370714	0.355425	0.803246
HSPBP1	-0.200025	0.941388	-0.741362	-0.370681	0.355437	0.803246
PPM1D	0.535141	-1.27569	-0.740544	-0.370272	0.35559	0.803246
PIN1	0.147081	0.887453	-0.740372	-0.370186	0.355622	0.803246
MPV17L	0.260129	1.00044	-0.740312	-0.370156	0.355633	0.803246
NBPF16	0.155668	-0.895709	-0.740041	-0.37002	0.355684	0.803246
C12orf76	-0.186615	-0.926586	-0.739971	-0.369985	0.355697	0.803246
WDR5B	-0.2471	-0.986845	-0.739745	-0.369872	0.355739	0.803246
MYLK2	-0.216106	-0.955772	-0.739666	-0.369833	0.355753	0.803246
FAM165B	0.603843	1.34347	-0.739622	-0.369811	0.355762	0.803246
ODZ2	0.563161	1.30274	-0.739577	-0.369788	0.35577	0.803246
FITM1	-1.14942	1.88899	-0.739566	-0.369783	0.355772	0.803246
COX4I1	1.65065	2.3897	-0.739052	-0.369526	0.355868	0.803246
GJA4	0.233451	-0.971955	-0.738504	-0.369252	0.35597	0.803246
DNMT3B	-0.644896	-1.3834	-0.7385	-0.36925	0.355971	0.803246
HNRNPF	-0.463929	1.20218	-0.73825	-0.369125	0.356017	0.803246
SSFA2	-0.0639977	-0.802208	-0.73821	-0.369105	0.356025	0.803246
SKIL	0.586237	-1.32443	-0.738197	-0.369098	0.356027	0.803246
RASGEF1B	1.10553	1.84365	-0.738116	-0.369058	0.356042	0.803246
MEF2D	-0.464738	-1.20285	-0.738112	-0.369056	0.356043	0.803246
WBP2NL	0.0930781	-0.831116	-0.738038	-0.369019	0.356057	0.803246
C5orf46	-0.451959	-1.1894	-0.737437	-0.368719	0.356169	0.803246
C17orf70	-0.0731689	0.810575	-0.737406	-0.368703	0.356175	0.803246
CD52	0.0729316	-0.810322	-0.73739	-0.368695	0.356178	0.803246
ARRDC4	0.127928	-0.865182	-0.737254	-0.368627	0.356203	0.803246
VWA2	0.170272	-0.907348	-0.737075	-0.368538	0.356236	0.803246
TMEM50A	0.3592	-1.09624	-0.737042	-0.368521	0.356242	0.803246
PRR15	2.27873	3.01561	-0.736872	-0.368436	0.356274	0.803246
RAG2	2.75195	3.48877	-0.736823	-0.368412	0.356283	0.803246
DBT	-0.147472	0.884251	-0.736779	-0.36839	0.356291	0.803246
MYLK	0.290471	-1.02711	-0.736639	-0.368319	0.356318	0.803246
PRPF8	0.472061	-1.20858	-0.736523	-0.368262	0.356339	0.803246
AKT1	0.779521	1.51581	-0.73629	-0.368145	0.356383	0.803246
ID2B	-0.0290855	0.765279	-0.736193	-0.368097	0.356401	0.803246
POMT1	0.279447	1.01556	-0.736114	-0.368057	0.356415	0.803246
MAPK6	-0.23121	0.967085	-0.735875	-0.367937	0.35646	0.803246
SYCE2	0.777185	1.51303	-0.73584	-0.36792	0.356466	0.803246
SNX22	-0.255582	0.991316	-0.735734	-0.367867	0.356486	0.803246
ADARB2	-0.137181	-0.872437	-0.735257	-0.367628	0.356575	0.803246
LOC144438	0.919767	-1.65493	-0.735164	-0.367582	0.356592	0.803246
SLA2	0.249251	-0.984238	-0.734987	-0.367494	0.356625	0.803246
CCDC69	0.123583	0.858418	-0.734835	-0.367417	0.356654	0.803246
IQCG	0.457909	-1.19246	-0.73455	-0.367275	0.356707	0.803246
SH2D2A	-0.635382	-1.36936	-0.733975	-0.366988	0.356814	0.803246
JAM2	0.140965	-0.87492	-0.733955	-0.366977	0.356818	0.803246
SYT2	-0.0155878	-0.749464	-0.733876	-0.366938	0.356833	0.803246
C19orf44	-1.57123	-2.30506	-0.733831	-0.366916	0.356841	0.803246
ZBTB43	-0.0426805	-0.776361	-0.73368	-0.36684	0.356869	0.803246
BLZF1	-0.431603	-1.16509	-0.733488	-0.366744	0.356905	0.803246
GYS1	1.79668	-2.52997	-0.733296	-0.366648	0.356941	0.803246
ZBTB32	-0.594032	-1.32721	-0.733179	-0.366589	0.356963	0.803246
CD79B	-0.133577	-0.866753	-0.733175	-0.366588	0.356963	0.803246
SPNS1	-0.392901	1.12604	-0.733138	-0.366569	0.35697	0.803246
ZBTB10	-0.249159	-0.982227	-0.733068	-0.366534	0.356983	0.803246
MPI	-1.20739	-1.94041	-0.733023	-0.366511	0.356992	0.803246
CXCR5	-0.194286	-0.926494	-0.732208	-0.366104	0.357144	0.803246
RNF217	-0.286429	-1.01849	-0.732057	-0.366028	0.357172	0.803246
MRPS11	-0.650994	1.38285	-0.73186	-0.36593	0.357209	0.803246
CD5L	-0.128463	0.860198	-0.731734	-0.365867	0.357232	0.803246
AIFM3	1.25092	1.98248	-0.731564	-0.365782	0.357264	0.803246
PLAUR	0.372714	-1.10426	-0.731548	-0.365774	0.357267	0.803246
ASB1	-0.346027	-1.07739	-0.731365	-0.365683	0.357301	0.803246
UTS2R	0.203206	0.934545	-0.731339	-0.36567	0.357306	0.803246
HIC1	-0.999621	-1.73081	-0.731185	-0.365593	0.357335	0.803246
EDN2	0.569865	-1.301	-0.731132	-0.365566	0.357345	0.803246
LOC730101	0.960072	1.69083	-0.730762	-0.365381	0.357413	0.803246
MTMR14	-0.552277	1.28301	-0.730734	-0.365367	0.357419	0.803246
AHR	-0.0613386	-0.792027	-0.730688	-0.365344	0.357427	0.803246
C11orf82	1.08274	1.8133	-0.730559	-0.36528	0.357451	0.803246
ZNF436	0.869832	-1.60022	-0.730384	-0.365192	0.357484	0.803246
PCMTD1	0.334715	-1.06487	-0.730159	-0.36508	0.357526	0.803246
XAGE3	0.457138	1.18718	-0.730043	-0.365022	0.357548	0.803246
STAT6	0.25992	-0.98979	-0.72987	-0.364935	0.35758	0.803246
SLC37A2	0.424639	-1.15406	-0.729424	-0.364712	0.357663	0.803246
EARS2	0.198635	0.927985	-0.729349	-0.364675	0.357677	0.803246
NEIL2	-0.324958	-1.05416	-0.729204	-0.364602	0.357704	0.803246
C3orf39	2.3767	3.10553	-0.728827	-0.364413	0.357775	0.803246
MED4	-2.15714	-2.88547	-0.728331	-0.364166	0.357867	0.803246
LY6H	-0.0183655	-0.746394	-0.728029	-0.364014	0.357924	0.803246
SNX33	-1.55239	-2.28036	-0.72797	-0.363985	0.357935	0.803246
CCL4L2	-0.464449	-1.19234	-0.727889	-0.363945	0.35795	0.803246
PITRM1	1.3581	2.08586	-0.727761	-0.363881	0.357974	0.803246
GPR89A	-0.346432	1.07407	-0.727637	-0.363818	0.357997	0.803246
HLA	-0.28143	-1.00884	-0.727412	-0.363706	0.358039	0.803246
WDR69	-0.241531	-0.968786	-0.727255	-0.363627	0.358068	0.803246
GPR65	0.687653	-1.41484	-0.727185	-0.363593	0.358081	0.803246
OR3A2	-0.291373	-1.01833	-0.726961	-0.363481	0.358123	0.803246
OSBP	1.04729	1.77422	-0.726931	-0.363465	0.358129	0.803246
SELO	-1.50339	2.23017	-0.726778	-0.363389	0.358157	0.803246
C12orf44	2.04217	2.76888	-0.726711	-0.363355	0.35817	0.803246
PVRIG	-0.753883	-1.48021	-0.726328	-0.363164	0.358241	0.803246
BPESC1	1.04141	1.76767	-0.72626	-0.36313	0.358254	0.803246
SETX	0.443232	-1.16947	-0.726237	-0.363119	0.358258	0.803246
ZCCHC12	-0.470826	-1.19659	-0.725769	-0.362885	0.358346	0.803246
TIMM16	-0.577992	1.30333	-0.725334	-0.362667	0.358427	0.803246
APOL4	-0.47592	-1.20125	-0.725333	-0.362666	0.358427	0.803246
XRCC2	-0.00821762	-0.733509	-0.725292	-0.362646	0.358435	0.803246
ZNF622	0.585669	1.31084	-0.725174	-0.362587	0.358457	0.803246
C1orf183	0.358982	-1.08415	-0.725163	-0.362582	0.358459	0.803246
ZBTB12	-0.192722	-0.91766	-0.724938	-0.362469	0.358501	0.803246
ST8SIA3	-0.110803	0.835665	-0.724862	-0.362431	0.358515	0.803246
TAPT1	0.0483418	0.773013	-0.724671	-0.362336	0.358551	0.803246
CARD14	-0.476017	-1.20061	-0.724592	-0.362296	0.358565	0.803246
SHISA4	-0.304102	1.02861	-0.72451	-0.362255	0.358581	0.803246
CENPV	-0.85128	1.57576	-0.72448	-0.36224	0.358586	0.803246
CG030	-1.16304	-1.88746	-0.724423	-0.362211	0.358597	0.803246
PLCB3	0.0861031	-0.810437	-0.724334	-0.362167	0.358614	0.803246
SLC22A3	-1.88838	2.61256	-0.724183	-0.362091	0.358642	0.803246
ADAM21	0.946165	1.67017	-0.724004	-0.362002	0.358675	0.803246
MPG	-0.0905397	0.813689	-0.723149	-0.361575	0.358835	0.803246
C10orf10	-0.0233056	-0.746381	-0.723076	-0.361538	0.358849	0.803246
PCDHA2	0.423418	-1.14649	-0.723069	-0.361534	0.35885	0.803246
ZNF193	-0.555023	-1.278	-0.722979	-0.36149	0.358867	0.803246
TMEM55B	2.11673	2.83946	-0.722733	-0.361366	0.358913	0.803246
CELF4	0.5313	-1.25362	-0.722323	-0.361162	0.358989	0.803246
LOC150568	-0.269262	-0.991465	-0.722202	-0.361101	0.359012	0.803246
NBPF14	-0.368626	-1.09081	-0.722186	-0.361093	0.359015	0.803246
HSPA5	-0.389245	1.11109	-0.721845	-0.360923	0.359079	0.803246
PDIA6	1.00148	1.72324	-0.721758	-0.360879	0.359095	0.803246
KATNA1	-0.00666141	-0.728297	-0.721635	-0.360818	0.359118	0.803246
SLC46A1	-0.64461	1.36601	-0.721403	-0.360702	0.359161	0.803246
RAMP2	0.271118	-0.992394	-0.721276	-0.360638	0.359185	0.803246
CD36	0.0693292	-0.790452	-0.721123	-0.360561	0.359214	0.803246
FAM133B	-1.18831	-1.90937	-0.72106	-0.36053	0.359225	0.803246
SLC22A12	-1.03107	-1.75211	-0.721038	-0.360519	0.359229	0.803246
ZNF669	1.33304	2.05395	-0.720904	-0.360452	0.359255	0.803246
TAS2R1	-0.137361	-0.85783	-0.720469	-0.360235	0.359336	0.803246
DUSP11	0.631996	-1.35243	-0.720434	-0.360217	0.359343	0.803246
GTF2A2	1.56804	2.28842	-0.720375	-0.360188	0.359353	0.803246
C1orf128	0.392343	1.11191	-0.71957	-0.359785	0.359504	0.803246
HMGCL	-1.38695	2.10643	-0.719475	-0.359738	0.359522	0.803246
MAP3K6	0.918044	-1.63731	-0.719268	-0.359634	0.35956	0.803246
KIAA0020	-0.962547	-1.6815	-0.718951	-0.359475	0.35962	0.803246
S100A8	0.257281	-0.976101	-0.71882	-0.35941	0.359644	0.803246
HK3	-1.0781	-1.79689	-0.71879	-0.359395	0.35965	0.803246
PRKG2	-0.532658	-1.25122	-0.718563	-0.359282	0.359692	0.803246
DFFB	-0.635285	-1.35365	-0.718365	-0.359183	0.359729	0.803246
CYP27C1	-0.252471	0.970722	-0.718251	-0.359125	0.359751	0.803246
GADD45GIP1	-0.0131124	0.731122	-0.71801	-0.359005	0.359796	0.803246
TIMM17A	-1.06003	1.77774	-0.71771	-0.358855	0.359852	0.803246
SNHG9	-0.416544	1.13423	-0.717686	-0.358843	0.359856	0.803246
KRT7	0.852185	1.56973	-0.717541	-0.358771	0.359883	0.803246
CDC16	-1.95658	-2.674	-0.717418	-0.358709	0.359906	0.803246
SPDYE6	-0.252874	-0.970268	-0.717395	-0.358697	0.359911	0.803246
PRR5	-0.208957	0.925812	-0.716855	-0.358428	0.360012	0.803246
SLC34A2	0.415129	-1.13198	-0.716853	-0.358426	0.360012	0.803246
KCNH7	0.20048	0.917205	-0.716725	-0.358363	0.360036	0.803246
LOC728989	0.174779	0.891315	-0.716536	-0.358268	0.360071	0.803246
DMD	-0.018042	0.73396	-0.715918	-0.357959	0.360187	0.803246
UBE2M	0.475868	1.19156	-0.71569	-0.357845	0.36023	0.803246
A2M	0.22149	0.937134	-0.715644	-0.357822	0.360238	0.803246
ZDHHC12	-0.432882	1.14835	-0.715469	-0.357734	0.360271	0.803246
THSD1	-0.887793	-1.6032	-0.715408	-0.357704	0.360282	0.803246
INVS	-0.989864	-1.70514	-0.715276	-0.357638	0.360307	0.803246
TRIL	1.10507	-1.82023	-0.715163	-0.357581	0.360328	0.803246
ATP5L	2.83524	3.5503	-0.71506	-0.35753	0.360348	0.803246
CXADR	0.58283	1.29789	-0.715056	-0.357528	0.360348	0.803246
RNF8	0.566836	1.28175	-0.714914	-0.357457	0.360375	0.803246
IL10RB	-1.24265	-1.95703	-0.714385	-0.357192	0.360474	0.803246
ENPP2	0.615221	-1.32956	-0.714337	-0.357169	0.360483	0.803246
GPR77	0.187457	0.901555	-0.714098	-0.357049	0.360528	0.803246
EVI2A	0.691324	-1.40525	-0.713927	-0.356964	0.36056	0.803246
HAVCR2	0.836156	-1.55008	-0.713925	-0.356962	0.36056	0.803246
CKAP4	0.126728	0.84064	-0.713912	-0.356956	0.360562	0.803246
UBQLN1	0.451574	1.16528	-0.713711	-0.356856	0.3606	0.803246
TOPORS	-0.742137	-1.45534	-0.713204	-0.356602	0.360695	0.803246
CYBB	0.517695	-1.23065	-0.712957	-0.356478	0.360741	0.803246
C3orf21	1.28424	-1.99678	-0.712541	-0.35627	0.360819	0.803246
NHSL1	-0.426066	1.13843	-0.712368	-0.356184	0.360851	0.803246
PM20D2	0.655515	-1.36777	-0.712251	-0.356126	0.360873	0.803246
CD3EAP	-0.463543	-1.17543	-0.711888	-0.355944	0.360941	0.803246
LAMA3	1.31829	2.03012	-0.711826	-0.355913	0.360953	0.803246
BCDIN3D	0.0571776	0.768969	-0.711791	-0.355895	0.360959	0.803246
EMR4P	-0.744222	-1.45601	-0.711783	-0.355891	0.360961	0.803246
CCDC73	-0.0440125	-0.755759	-0.711747	-0.355873	0.360968	0.803246
HTR4	-0.133376	0.845079	-0.711703	-0.355852	0.360976	0.803246
HIGD2A	1.29661	2.00823	-0.711625	-0.355812	0.360991	0.803246
SP110	-0.757261	-1.46873	-0.711472	-0.355736	0.361019	0.803246
NHEJ1	-0.914627	-1.626	-0.711375	-0.355687	0.361037	0.803246
CDK5RAP3	-0.35109	1.06224	-0.711148	-0.355574	0.36108	0.803246
TMEM138	0.749122	1.46022	-0.711098	-0.355549	0.361089	0.803246
ZNF354B	0.601258	-1.31219	-0.710931	-0.355465	0.361121	0.803246
EIF3K	1.3262	2.03703	-0.710833	-0.355416	0.361139	0.803246
MICB	-0.0651364	-0.775813	-0.710677	-0.355338	0.361168	0.803246
KLHL5	0.10604	0.816544	-0.710504	-0.355252	0.3612	0.803246
MT1E	0.263528	0.973858	-0.710331	-0.355165	0.361233	0.803246
TRAPPC2	0.0244323	-0.734722	-0.71029	-0.355145	0.361241	0.803246
SERPINB8	-0.250876	-0.96114	-0.710264	-0.355132	0.361245	0.803246
DGKZ	-1.22506	-1.93532	-0.71026	-0.35513	0.361246	0.803246
ALOX15B	-0.0569245	-0.766904	-0.709979	-0.35499	0.361299	0.803246
FNBP4	-0.773926	-1.48371	-0.709785	-0.354892	0.361335	0.803246
MRPL33	1.24526	1.95426	-0.708996	-0.354498	0.361483	0.803246
LIMD2	-0.373889	-1.08266	-0.708769	-0.354384	0.361525	0.803246
ZNF879	0.845864	-1.55449	-0.70863	-0.354315	0.361551	0.803246
CP	0.307361	1.01588	-0.708522	-0.354261	0.361572	0.803246
GGTLC1	-0.673152	-1.38132	-0.708171	-0.354086	0.361637	0.803246
KIAA1984	-0.373153	-1.08075	-0.707601	-0.3538	0.361744	0.803246
CNGB3	1.42252	2.13009	-0.707571	-0.353786	0.36175	0.803246
ANGPTL3	-1.71898	2.42646	-0.707478	-0.353739	0.361767	0.803246
LOC338651	2.04516	2.75246	-0.7073	-0.35365	0.361801	0.803246
CNTD2	-0.750871	1.45814	-0.707272	-0.353636	0.361806	0.803246
PHLDA3	0.285115	-0.99238	-0.707265	-0.353632	0.361807	0.803246
INO80C	-0.0470381	-0.754222	-0.707184	-0.353592	0.361822	0.803246
RPL19P12	0.00826493	-0.715182	-0.706917	-0.353458	0.361872	0.803246
NAA10	-0.364945	1.07185	-0.706904	-0.353452	0.361875	0.803246
TTLL6	0.754651	-1.4615	-0.706854	-0.353427	0.361884	0.803246
TTTY4C	-0.203602	-0.910353	-0.70675	-0.353375	0.361904	0.803246
DNAH6	-1.28977	-1.99649	-0.706713	-0.353357	0.361911	0.803246
MAP3K5	0.460484	-1.16717	-0.706682	-0.353341	0.361916	0.803246
FASTK	-0.530973	1.23765	-0.706678	-0.353339	0.361917	0.803246
WBP4	-1.05212	-1.75876	-0.706646	-0.353323	0.361923	0.803246
DNAJC21	0.0547986	0.761419	-0.70662	-0.35331	0.361928	0.803246
CLK4	-1.73157	-2.43816	-0.706584	-0.353292	0.361935	0.803246
FIGF	-0.125326	0.831693	-0.706366	-0.353183	0.361976	0.803246
KCTD9	1.38268	-2.08879	-0.706109	-0.353055	0.362024	0.803246
KIAA1107	0.68698	-1.39301	-0.706034	-0.353017	0.362038	0.803246
NCRNA00116	-0.131543	0.83734	-0.705797	-0.352898	0.362082	0.803246
MYEOV2	0.647556	1.3532	-0.705643	-0.352821	0.362111	0.803246
SPRED3	-0.606468	-1.31198	-0.705508	-0.352754	0.362136	0.803246
TRPC4AP	0.826525	1.53187	-0.705348	-0.352674	0.362166	0.803246
C9orf72	-0.850045	-1.55527	-0.705223	-0.352612	0.36219	0.803246
XPO1	-0.588587	-1.29381	-0.705222	-0.352611	0.36219	0.803246
RHBDL3	-0.667802	-1.37297	-0.705165	-0.352582	0.362201	0.803246
CCR7	-0.148445	-0.85336	-0.704915	-0.352458	0.362248	0.803246
TRPC1	1.87381	-2.5783	-0.704497	-0.352249	0.362326	0.803246
ZDHHC8	-0.660379	-1.36471	-0.704326	-0.352163	0.362358	0.803246
ASXL1	0.305025	-1.00919	-0.704162	-0.352081	0.362389	0.803246
ADAL	1.2284	1.93229	-0.703895	-0.351947	0.362439	0.803246
PDC	-0.399241	-1.10313	-0.703889	-0.351944	0.36244	0.803246
SPOCD1	-0.442782	-1.14665	-0.70387	-0.351935	0.362443	0.803246
KIAA1704	-0.499152	-1.20288	-0.703725	-0.351863	0.362471	0.803246
DOCK1	0.534667	-1.23821	-0.70354	-0.35177	0.362505	0.803246
FAM84A	1.14493	-1.84838	-0.703449	-0.351724	0.362522	0.803246
HSPA7	-0.0981057	-0.801246	-0.70314	-0.35157	0.36258	0.803246
FRMD1	-0.189024	-0.892	-0.702976	-0.351488	0.362611	0.803246
ZSWIM1	-0.69619	-1.39904	-0.702849	-0.351424	0.362635	0.803246
ID2	0.3992	1.10193	-0.702729	-0.351364	0.362658	0.803246
WDR38	-0.528684	-1.23094	-0.702259	-0.351129	0.362746	0.803246
BLNK	1.12489	1.82714	-0.702251	-0.351126	0.362747	0.803246
MEP1A	-0.189733	0.89184	-0.702107	-0.351053	0.362774	0.803246
SH3KBP1	-0.373175	-1.07524	-0.702061	-0.351031	0.362783	0.803246
NCALD	2.20837	2.91031	-0.70194	-0.35097	0.362805	0.803246
ZNF296	-0.25978	-0.961704	-0.701925	-0.350962	0.362808	0.803246
MAP2K2	-0.411943	1.11349	-0.701543	-0.350772	0.36288	0.803246
CLDN3	-0.0651487	0.766677	-0.701529	-0.350764	0.362883	0.803246
HMGB1	-1.06723	-1.76855	-0.70132	-0.35066	0.362922	0.803246
ZCCHC7	0.104967	-0.805839	-0.700872	-0.350436	0.363006	0.803246
TTLL4	-1.30924	-2.00988	-0.700639	-0.35032	0.363049	0.803246
ZNF814	-0.0930576	-0.793638	-0.700581	-0.35029	0.36306	0.803246
ZNF250	0.208783	-0.909317	-0.700534	-0.350267	0.363069	0.803246
SCNN1G	0.11218	-0.812413	-0.700233	-0.350117	0.363126	0.803246
GCNT7	-0.423094	-1.12319	-0.7001	-0.35005	0.363151	0.803246
KCNK10	0.398013	-1.09804	-0.70003	-0.350015	0.363164	0.803246
DNAJC30	-0.398458	1.09795	-0.699495	-0.349748	0.363264	0.803246
CCDC157	0.577657	-1.27711	-0.699457	-0.349729	0.363271	0.803246
CACNG1	-0.206301	0.905678	-0.699377	-0.349689	0.363286	0.803246
AGAP1	0.517821	-1.21695	-0.699133	-0.349567	0.363332	0.803246
LRIG2	0.558237	-1.25737	-0.699132	-0.349566	0.363332	0.803246
LONP1	-0.464433	1.16338	-0.698949	-0.349475	0.363366	0.803246
TTL	1.38821	2.08704	-0.698824	-0.349412	0.36339	0.803246
TCEA3	0.0854369	0.784024	-0.698587	-0.349294	0.363434	0.803246
PRPF40A	-2.47787	-3.17635	-0.698476	-0.349238	0.363455	0.803246
ZNF133	0.124509	-0.822831	-0.698322	-0.349161	0.363484	0.803246
ZNF385A	0.315911	-1.01384	-0.697933	-0.348967	0.363557	0.803246
ALDH1L1	-0.691936	1.38979	-0.697857	-0.348928	0.363572	0.803246
C4orf27	1.02303	1.7207	-0.697666	-0.348833	0.363607	0.803246
LOC100132247	0.368802	-1.06608	-0.697281	-0.34864	0.36368	0.803246
BIK	-0.0651796	0.762361	-0.697182	-0.348591	0.363698	0.803246
KCNK5	0.545979	-1.243	-0.697022	-0.348511	0.363728	0.803246
LDHAL6A	-0.559293	-1.25575	-0.696455	-0.348228	0.363835	0.803246
CDCA8	0.779409	1.47574	-0.696328	-0.348164	0.363859	0.803246
TRPC2	-0.558832	-1.25457	-0.695734	-0.347867	0.36397	0.803246
PIWIL1	0.0504836	-0.746062	-0.695578	-0.347789	0.363999	0.803246
LIX1L	-1.62873	-2.32423	-0.695507	-0.347754	0.364013	0.803246
IL6R	-0.227675	0.923141	-0.695466	-0.347733	0.36402	0.803246
MDN1	-0.0245555	-0.719773	-0.695218	-0.347609	0.364067	0.803246
RECQL4	-0.479993	1.17471	-0.69472	-0.34736	0.364161	0.803246
EXOC4	0.272351	-0.967036	-0.694685	-0.347342	0.364167	0.803246
NOL6	0.274584	0.969091	-0.694507	-0.347253	0.3642	0.803246
BAIAP3	1.3135	2.00793	-0.694428	-0.347214	0.364215	0.803246
SOX17	-0.770349	-1.46463	-0.694277	-0.347138	0.364244	0.803246
ICT1	-0.90241	1.59605	-0.693637	-0.346818	0.364364	0.803246
CDT1	0.615707	1.30925	-0.693543	-0.346771	0.364382	0.803246
LASS6	0.351923	-1.04539	-0.693472	-0.346736	0.364395	0.803246
CCDC94	-0.113421	0.806837	-0.693416	-0.346708	0.364405	0.803246
HAX1	-0.504144	1.19742	-0.693273	-0.346636	0.364432	0.803246
LPIN3	0.0185711	-0.711787	-0.693216	-0.346608	0.364443	0.803246
RNASE2	0.467586	-1.16067	-0.693085	-0.346542	0.364468	0.803246
DLL1	0.280119	-0.972719	-0.6926	-0.3463	0.364559	0.803246
GXYLT2	0.602233	-1.29473	-0.692497	-0.346249	0.364578	0.803246
CFI	-0.614468	1.30695	-0.69248	-0.34624	0.364581	0.803246
STXBP1	0.778959	-1.47103	-0.692071	-0.346035	0.364658	0.803246
DCP1A	0.473324	-1.16539	-0.69207	-0.346035	0.364658	0.803246
EIF2B5	0.327819	1.01985	-0.692029	-0.346014	0.364666	0.803246
TNFRSF14	0.0461529	-0.738117	-0.691964	-0.345982	0.364678	0.803246
FAM35B	-0.269646	0.961592	-0.691946	-0.345973	0.364681	0.803246
HNRNPD	0.39826	-1.09015	-0.69189	-0.345945	0.364692	0.803246
NFASC	0.213471	-0.905276	-0.691805	-0.345902	0.364708	0.803246
ZFAND6	1.88767	2.57913	-0.691461	-0.345731	0.364773	0.803246
LRFN2	0.427463	1.11873	-0.691269	-0.345635	0.364809	0.803246
GPN3	2.06771	2.75857	-0.69086	-0.34543	0.364886	0.803246
DPY19L4	-0.562516	-1.25317	-0.690654	-0.345327	0.364924	0.803246
VRK2	0.676956	-1.36745	-0.690495	-0.345248	0.364954	0.803246
ETV7	0.222281	-0.911914	-0.689634	-0.344817	0.365116	0.803246
PIWIL2	-0.0497397	0.739221	-0.689481	-0.344741	0.365145	0.803246
ZRSR2	0.363512	-1.05298	-0.689464	-0.344732	0.365148	0.803246
CCNO	0.206969	0.895932	-0.688964	-0.344482	0.365242	0.803246
C1orf122	-0.517527	1.20579	-0.688262	-0.344131	0.365374	0.803246
FAM115A	-0.0625529	-0.750746	-0.688193	-0.344097	0.365387	0.803246
HAUS4	0.498499	1.1866	-0.688099	-0.34405	0.365404	0.803246
UBA7	-0.193074	0.880725	-0.68765	-0.343825	0.365489	0.803246
TMEM219	0.115464	0.803073	-0.68761	-0.343805	0.365496	0.803246
OST4	0.813515	1.50111	-0.687591	-0.343796	0.3655	0.803246
C12orf24	0.106381	-0.793893	-0.687512	-0.343756	0.365515	0.803246
DHRS7B	1.26279	1.95025	-0.687463	-0.343732	0.365524	0.803246
HMGB3L1	0.706285	1.39351	-0.687224	-0.343612	0.365569	0.803246
MRPL43	1.09826	1.78537	-0.687102	-0.343551	0.365592	0.803246
PSMD2	1.26369	1.95069	-0.687002	-0.343501	0.365611	0.803246
AKR7L	-0.749238	1.43621	-0.686973	-0.343486	0.365616	0.803246
ANKRD34A	-0.837838	-1.52471	-0.686872	-0.343436	0.365635	0.803246
CYB5R3	-1.00986	-1.69672	-0.686853	-0.343426	0.365639	0.803246
PTF1A	0.203221	0.889823	-0.686602	-0.343301	0.365686	0.803246
GP5	0.164145	-0.850351	-0.686206	-0.343103	0.365761	0.803246
GLRX3	1.42531	2.11141	-0.686107	-0.343054	0.365779	0.803246
TPR	-0.976214	-1.66212	-0.685907	-0.342954	0.365817	0.803246
ISPD	0.174271	-0.859944	-0.685673	-0.342836	0.365861	0.803246
DDX17	-0.731141	-1.41671	-0.685567	-0.342784	0.365881	0.803246
GP9	-0.579106	-1.2645	-0.685397	-0.342699	0.365913	0.803246
FABP5	0.0733881	-0.758556	-0.685167	-0.342584	0.365956	0.803246
PRDX2	1.37745	2.0625	-0.685053	-0.342526	0.365977	0.803246
POLR1B	-0.208247	-0.893182	-0.684935	-0.342468	0.366	0.803246
HARBI1	1.83585	2.52059	-0.684736	-0.342368	0.366037	0.803246
PKD1	0.109239	-0.793932	-0.684693	-0.342346	0.366045	0.803246
FAM189A1	0.818153	-1.50271	-0.684553	-0.342276	0.366071	0.803246
PRR3	-0.516006	-1.20013	-0.684119	-0.342059	0.366153	0.803246
WNT2	1.09513	1.77909	-0.683964	-0.341982	0.366182	0.803246
ANKS1A	0.554661	-1.2385	-0.683842	-0.341921	0.366205	0.803246
UMODL1	1.19066	1.87449	-0.683833	-0.341917	0.366207	0.803246
OBFC2A	0.208226	-0.891212	-0.682987	-0.341493	0.366366	0.803246
TMEM119	0.113205	-0.796183	-0.682977	-0.341489	0.366368	0.803246
GAS5	-0.230232	-0.913034	-0.682802	-0.341401	0.366401	0.803246
SNHG1	-0.0813772	-0.764119	-0.682742	-0.341371	0.366412	0.803246
TAS2R4	0.401802	-1.08369	-0.681885	-0.340943	0.366573	0.803246
KSR2	0.337952	-1.01965	-0.681697	-0.340849	0.366609	0.803246
TMIE	1.50304	2.18466	-0.68162	-0.34081	0.366623	0.803246
LILRA3	0.249242	-0.93062	-0.681378	-0.340689	0.366669	0.803246
CR1	0.165738	-0.847042	-0.681304	-0.340652	0.366683	0.803246
MAPKAP1	1.53638	2.21751	-0.681134	-0.340567	0.366715	0.803246
UNC119	0.44879	1.1297	-0.680907	-0.340454	0.366757	0.803246
KLHL25	-0.971263	1.6521	-0.680842	-0.340421	0.36677	0.803246
MYBPH	-0.034574	0.715316	-0.680742	-0.340371	0.366789	0.803246
TENC1	-1.02164	-1.70226	-0.680621	-0.340311	0.366811	0.803246
TCTA	0.234131	0.914739	-0.680608	-0.340304	0.366814	0.803246
IL1RN	-1.69472	2.37522	-0.680505	-0.340253	0.366833	0.803246
C9orf78	0.199333	0.879526	-0.680193	-0.340096	0.366892	0.803246
BAT2	-0.283869	-0.964003	-0.680133	-0.340067	0.366903	0.803246
OSTC	-0.0182377	0.698161	-0.679923	-0.339962	0.366943	0.803246
WDR82	0.316257	-0.99615	-0.679893	-0.339946	0.366948	0.803246
SPEN	0.0829791	-0.762855	-0.679876	-0.339938	0.366952	0.803246
TAP1	0.335881	-1.01546	-0.679577	-0.339788	0.367008	0.803246
POLA2	1.04223	1.7216	-0.679362	-0.339681	0.367048	0.803246
LOC100129034	-1.05176	-1.73108	-0.679328	-0.339664	0.367055	0.803246
MAP2K6	0.851895	1.5312	-0.679309	-0.339655	0.367058	0.803246
SLC20A1	0.177961	0.857264	-0.679302	-0.339651	0.36706	0.803246
SUPT16H	0.092486	-0.771695	-0.679209	-0.339604	0.367077	0.803246
SCN1A	0.0899017	-0.768856	-0.678955	-0.339477	0.367125	0.803246
CCL19	0.295129	0.974072	-0.678943	-0.339472	0.367127	0.803246
OR2T5	-0.25968	-0.938405	-0.678725	-0.339362	0.367168	0.803246
ETV5	0.364745	-1.04335	-0.678601	-0.339301	0.367192	0.803246
SAT1	0.402927	1.08144	-0.678516	-0.339258	0.367208	0.803246
EFNA4	-0.396447	1.07496	-0.678512	-0.339256	0.367208	0.803246
PLXNB1	-0.574036	1.2524	-0.678366	-0.339183	0.367236	0.803246
C6orf97	-0.353128	1.03136	-0.678232	-0.339116	0.367261	0.803246
AKR1A1	-0.602503	1.28042	-0.677917	-0.338958	0.36732	0.803246
UBE2A	0.826846	1.50475	-0.677901	-0.338951	0.367323	0.803246
C18orf8	1.21525	1.89313	-0.677881	-0.33894	0.367327	0.803246
RAB8A	-0.574661	1.25247	-0.677805	-0.338902	0.367342	0.803246
CREB3L3	-0.955759	1.63351	-0.677746	-0.338873	0.367353	0.803246
C4orf21	-0.0880081	-0.765419	-0.677411	-0.338706	0.367416	0.803246
ZNF227	0.638231	-1.31532	-0.677093	-0.338547	0.367476	0.803246
S100A9	-0.114037	-0.790529	-0.676492	-0.338246	0.367589	0.803246
RRN3	-0.0595319	-0.735806	-0.676274	-0.338137	0.36763	0.803246
EBF1	1.00402	-1.68023	-0.676203	-0.338102	0.367643	0.803246
ZNFX1	0.432246	-1.10836	-0.676117	-0.338059	0.36766	0.803246
SPDYE5	0.210086	-0.886182	-0.676096	-0.338048	0.367664	0.803246
FBXO11	0.40044	-1.07653	-0.676094	-0.338047	0.367664	0.803246
KLHDC2	1.67806	2.3537	-0.675637	-0.337818	0.36775	0.803246
CHST1	-0.427559	-1.10279	-0.675233	-0.337617	0.367826	0.803246
HECTD2	0.817488	-1.49259	-0.6751	-0.33755	0.367851	0.803246
OSTM1	0.576439	-1.25144	-0.675003	-0.337501	0.367869	0.803246
TK1	0.614643	1.28955	-0.674904	-0.337452	0.367888	0.803246
C9orf91	0.189437	-0.864196	-0.674759	-0.33738	0.367915	0.803246
POM121	-0.767634	-1.44226	-0.674629	-0.337314	0.36794	0.803246
RANBP2	0.381917	-1.05641	-0.674493	-0.337247	0.367966	0.803246
SLAMF1	-0.0107896	-0.685192	-0.674402	-0.337201	0.367983	0.803246
KCNJ11	2.21855	2.89266	-0.674112	-0.337056	0.368037	0.803246
LYRM4	0.134325	0.808061	-0.673736	-0.336868	0.368108	0.803246
C1orf50	0.070774	0.744459	-0.673685	-0.336842	0.368118	0.803246
TRIM55	-0.0350946	0.708686	-0.673592	-0.336796	0.368135	0.803246
PDLIM7	-0.38259	-1.05615	-0.673558	-0.336779	0.368142	0.803246
OR10Q1	-0.188193	-0.86163	-0.673437	-0.336718	0.368165	0.803246
DNAJA2	0.954744	1.6273	-0.67256	-0.33628	0.36833	0.803246
MTSS1	-0.693015	1.36548	-0.672469	-0.336234	0.368347	0.803246
EDARADD	1.81776	2.49004	-0.672284	-0.336142	0.368382	0.803246
ESCO1	-0.440307	-1.11249	-0.672178	-0.336089	0.368402	0.803246
ADPRHL2	-1.02641	-1.69828	-0.671873	-0.335937	0.368459	0.803246
MGC12916	-0.343302	1.01492	-0.671615	-0.335807	0.368508	0.803246
SNX29	1.98054	-2.65202	-0.671479	-0.335739	0.368534	0.803246
BTBD8	0.409328	-1.08065	-0.671322	-0.335661	0.368563	0.803246
ACTR3C	1.51318	2.18412	-0.670931	-0.335465	0.368637	0.803246
RABGAP1L	0.142698	-0.813588	-0.670889	-0.335445	0.368645	0.803246
FOXR1	1.77265	2.4435	-0.670844	-0.335422	0.368653	0.803246
PROX2	-0.745692	-1.41602	-0.670327	-0.335163	0.368751	0.803246
MAPK11	-0.0982186	-0.768391	-0.670172	-0.335086	0.36878	0.803246
CORO1B	-0.090481	0.760047	-0.669566	-0.334783	0.368894	0.803246
SNRPG	0.164727	0.834033	-0.669306	-0.334653	0.368943	0.803246
ARMC1	0.241154	0.910011	-0.668857	-0.334428	0.369028	0.803246
GOLGA7B	0.118578	-0.787099	-0.668521	-0.334261	0.369091	0.803246
ODF2L	1.21485	-1.88332	-0.668462	-0.334231	0.369103	0.803246
SPIB	-0.276343	-0.944783	-0.668441	-0.33422	0.369107	0.803246
FCN1	0.194625	-0.862979	-0.668354	-0.334177	0.369123	0.803246
PCDHA9	0.728226	-1.39656	-0.668334	-0.334167	0.369127	0.803246
GLOD4	-0.266542	-0.934834	-0.668292	-0.334146	0.369135	0.803246
C1orf135	0.687814	1.35609	-0.668279	-0.334139	0.369137	0.803246
BOP1	-0.211459	0.879676	-0.668217	-0.334108	0.369149	0.803246
BAMBI	-1.47197	-2.14017	-0.668206	-0.334103	0.369151	0.803246
LRP8	0.596725	-1.26463	-0.667909	-0.333955	0.369207	0.803246
GALM	-0.527237	1.19486	-0.667622	-0.333811	0.369261	0.803246
EDNRA	1.05854	-1.72575	-0.667209	-0.333604	0.369339	0.803246
CEP70	1.51983	2.18684	-0.667015	-0.333507	0.369376	0.803246
RAB42	1.15842	-1.82469	-0.666279	-0.333139	0.369515	0.803246
C6orf52	0.134889	0.801036	-0.666147	-0.333073	0.369539	0.803246
SMC5	-0.193024	-0.859097	-0.666072	-0.333036	0.369553	0.803246
ABCA1	-0.262558	-0.928546	-0.665988	-0.332994	0.369569	0.803246
FIBIN	0.703247	-1.36915	-0.665902	-0.332951	0.369586	0.803246
SLC2A7	-0.193226	-0.858828	-0.665602	-0.332801	0.369642	0.803246
PSMA4	-0.492403	1.15768	-0.665274	-0.332637	0.369704	0.803246
C20orf7	2.28048	2.94574	-0.665264	-0.332632	0.369706	0.803246
KRT86	-0.642105	-1.30712	-0.665014	-0.332507	0.369753	0.803246
APOB48R	-0.650225	-1.31513	-0.664907	-0.332454	0.369773	0.803246
RANBP3L	1.11767	1.78253	-0.664859	-0.33243	0.369782	0.803246
MED9	0.298501	0.963256	-0.664755	-0.332377	0.369802	0.803246
TRAPPC5	-0.0412414	0.705846	-0.664605	-0.332302	0.36983	0.803246
CAP1	0.729271	-1.39359	-0.664318	-0.332159	0.369885	0.803246
FASTKD5	0.862177	1.52647	-0.664294	-0.332147	0.369889	0.803246
CSPP1	-1.64169	-2.30597	-0.66428	-0.33214	0.369892	0.803246
ZNF224	0.554637	-1.21892	-0.664279	-0.332139	0.369892	0.803246
NSMCE1	0.275019	0.939062	-0.664043	-0.332021	0.369937	0.803246
TOMM6	-0.663749	1.32776	-0.664011	-0.332006	0.369942	0.803246
BMPR2	1.21184	-1.87583	-0.663989	-0.331995	0.369947	0.803246
CEP164	-0.380061	-1.04403	-0.663973	-0.331986	0.36995	0.803246
C5orf24	0.3358	-0.999209	-0.663409	-0.331705	0.370056	0.803246
ESYT1	0.33213	0.995456	-0.663327	-0.331663	0.370072	0.803246
PTPRCAP	-0.352232	-1.01485	-0.662622	-0.331311	0.370205	0.803246
KDELC1	-0.840608	-1.50318	-0.662567	-0.331284	0.370215	0.803246
SLC16A2	-0.845832	1.50828	-0.662452	-0.331226	0.370237	0.803246
TMED2	1.34316	2.00551	-0.662346	-0.331173	0.370257	0.803246
REPS2	-0.153236	-0.81457	-0.661333	-0.330667	0.370448	0.803246
TMEM14C	0.373129	1.03434	-0.661207	-0.330603	0.370472	0.803246
TMEM14E	-0.248889	-0.909508	-0.660619	-0.330309	0.370583	0.803246
GLUD2	-0.086468	0.747059	-0.660591	-0.330295	0.370588	0.803246
PPP2CB	0.400951	-1.06148	-0.660532	-0.330266	0.370599	0.803246
CABLES1	-0.669306	-1.32982	-0.660516	-0.330258	0.370602	0.803246
GPX5	1.7267	2.38716	-0.660454	-0.330227	0.370614	0.803246
SNX1	-0.847202	-1.50759	-0.660389	-0.330195	0.370626	0.803246
THRAP3	-0.149864	-0.810188	-0.660323	-0.330162	0.370639	0.803246
IFI27L2	0.669596	-1.3299	-0.660303	-0.330151	0.370643	0.803246
IFIH1	-0.778211	-1.43838	-0.66017	-0.330085	0.370668	0.803246
SIX2	-0.920027	-1.57999	-0.659962	-0.329981	0.370707	0.803246
CNGA1	-0.539783	1.19944	-0.659653	-0.329826	0.370766	0.803246
C1orf114	0.0118506	-0.671462	-0.659611	-0.329806	0.370773	0.803246
SLC13A4	-0.819643	-1.47919	-0.659545	-0.329772	0.370786	0.803246
FAM9B	-0.429214	1.08865	-0.659437	-0.329719	0.370806	0.803246
ARL4A	0.0251233	-0.68436	-0.659237	-0.329619	0.370844	0.803246
THOC3	0.0436479	0.702747	-0.659099	-0.32955	0.37087	0.803246
CCL2	0.289943	-0.949006	-0.659064	-0.329532	0.370877	0.803246
SP140	-0.858975	-1.518	-0.659023	-0.329512	0.370884	0.803246
POLR3A	-0.101169	-0.760109	-0.658939	-0.32947	0.3709	0.803246
PTCRA	-0.456206	-1.11495	-0.658742	-0.329371	0.370938	0.803246
NLRP2	-0.243455	-0.901916	-0.658462	-0.329231	0.370991	0.803246
UNG	0.477225	1.13562	-0.658398	-0.329199	0.371003	0.803246
MMAB	-0.87122	1.52949	-0.65827	-0.329135	0.371027	0.803246
TDRD6	-0.190554	-0.848747	-0.658193	-0.329096	0.371041	0.803246
GGT1	-0.160471	-0.818579	-0.658109	-0.329054	0.371057	0.803246
TP53I3	0.919981	1.57749	-0.657506	-0.328753	0.371171	0.803246
NUAK2	-0.556911	-1.21426	-0.657347	-0.328674	0.371201	0.803246
SLC25A23	-0.464372	-1.12144	-0.657065	-0.328532	0.371255	0.803246
PLEKHG7	0.719927	1.37621	-0.65628	-0.32814	0.371403	0.803246
ITPRIP	0.926204	-1.58244	-0.656233	-0.328116	0.371412	0.803246
CXorf23	1.13283	-1.78905	-0.656212	-0.328106	0.371416	0.803246
ZNF599	0.465602	-1.12176	-0.656156	-0.328078	0.371426	0.803246
POLR2I	0.489816	1.14544	-0.655627	-0.327814	0.371526	0.803246
TDRD9	0.216323	-0.871862	-0.65554	-0.32777	0.371543	0.803246
PPP2R5D	0.223871	0.879269	-0.655397	-0.327699	0.37157	0.803246
TIAF1	-0.743041	1.39811	-0.655064	-0.327532	0.371633	0.803246
PCDHB19P	0.765143	-1.42012	-0.654981	-0.327491	0.371648	0.803246
P2RX6	0.806693	1.46162	-0.654922	-0.327461	0.37166	0.803246
LRRC40	0.190654	-0.845446	-0.654792	-0.327396	0.371684	0.803246
OCIAD2	-0.133681	-0.788395	-0.654714	-0.327357	0.371699	0.803246
ABHD1	-0.0847484	0.739237	-0.654488	-0.327244	0.371742	0.803246
C19orf60	-0.537871	1.19211	-0.654239	-0.327119	0.371789	0.803246
MEGF9	0.609458	1.26367	-0.654208	-0.327104	0.371795	0.803246
FRMD8	-1.16483	-1.81893	-0.654097	-0.327048	0.371816	0.803246
C1orf52	-1.38403	-2.03807	-0.654044	-0.327022	0.371826	0.803246
ZMYND15	-0.935664	-1.58939	-0.653721	-0.326861	0.371887	0.803246
PHEX	0.332888	-0.986318	-0.65343	-0.326715	0.371942	0.803246
PLTP	0.173105	-0.826333	-0.653227	-0.326614	0.37198	0.803246
DDX42	-0.766481	-1.41946	-0.652974	-0.326487	0.372028	0.803246
UBE2E3	0.256844	-0.909686	-0.652842	-0.326421	0.372053	0.803246
GNB3	0.0418429	-0.694403	-0.65256	-0.32628	0.372106	0.803246
NCRNA00235	-0.235494	-0.887974	-0.65248	-0.32624	0.372121	0.803246
FLJ34503	-0.466192	-1.11858	-0.652388	-0.326194	0.372139	0.803246
IDH3B	0.325959	0.97802	-0.652061	-0.326031	0.372201	0.803246
LOC100133545	-1.05049	-1.70249	-0.651998	-0.325999	0.372213	0.803246
IQCC	0.291324	-0.943322	-0.651997	-0.325999	0.372213	0.803246
DHODH	-1.30857	1.96044	-0.65187	-0.325935	0.372237	0.803246
STAG2	0.405852	-1.05746	-0.651605	-0.325803	0.372287	0.803246
NBPF10	0.0575589	-0.708862	-0.651303	-0.325651	0.372344	0.803246
FLJ39582	0.00431169	0.655533	-0.651221	-0.325611	0.372359	0.803246
IFI44	-0.649047	-1.30024	-0.651191	-0.325595	0.372365	0.803246
SCN8A	0.55878	1.20997	-0.651188	-0.325594	0.372366	0.803246
RPL36AL	1.13403	1.78472	-0.650683	-0.325342	0.372461	0.803246
CDC14B	0.081267	0.731833	-0.650566	-0.325283	0.372483	0.803246
NOTUM	-1.73237	2.38291	-0.650544	-0.325272	0.372488	0.803246
TRIM47	-0.174489	-0.825016	-0.650527	-0.325263	0.372491	0.803246
NRBP2	-0.452419	1.10293	-0.650512	-0.325256	0.372494	0.803246
SYCP2L	-0.972839	-1.6233	-0.650465	-0.325232	0.372503	0.803246
TBCCD1	1.35872	2.00907	-0.650344	-0.325172	0.372525	0.803246
MGAT1	0.767891	1.4181	-0.65021	-0.325105	0.372551	0.803246
ATP8B3	-0.0664897	-0.716578	-0.650089	-0.325044	0.372574	0.803246
PITX2	-0.45669	-1.10655	-0.649856	-0.324928	0.372618	0.803246
KAZ	2.07828	-2.72813	-0.649848	-0.324924	0.372619	0.803246
C1orf109	0.211932	-0.8615	-0.649568	-0.324784	0.372672	0.803246
KCNC3	-0.993469	-1.64248	-0.649011	-0.324505	0.372778	0.803246
MC1R	-0.526942	-1.1758	-0.648862	-0.324431	0.372806	0.803246
RFWD2	-1.25689	1.90565	-0.648762	-0.324381	0.372825	0.803246
LEAP2	-2.33584	2.98445	-0.648602	-0.324301	0.372855	0.803246
SMUG1	0.879796	1.52837	-0.648573	-0.324287	0.372861	0.803246
CHD8	0.207092	-0.855502	-0.648411	-0.324205	0.372891	0.803246
X	0.661645	1.30986	-0.648214	-0.324107	0.372928	0.803246
HTRA3	-0.165629	-0.813744	-0.648115	-0.324058	0.372947	0.803246
PDCD5	0.0480197	0.695967	-0.647948	-0.323974	0.372979	0.803246
POLL	-0.156569	-0.804367	-0.647799	-0.323899	0.373007	0.803246
DDX60L	0.0375712	-0.68534	-0.647769	-0.323885	0.373013	0.803246
POMC	-0.631096	-1.27871	-0.64761	-0.323805	0.373043	0.803246
CLN5	0.376277	-1.02387	-0.647594	-0.323797	0.373046	0.803246
NCRNA00182	0.502758	-1.1502	-0.647444	-0.323722	0.373074	0.803246
CNTN3	1.29088	1.93831	-0.647434	-0.323717	0.373076	0.803246
ERH	0.886851	1.53407	-0.647223	-0.323612	0.373116	0.803246
C5orf45	0.20046	-0.847572	-0.647112	-0.323556	0.373137	0.803246
SRRD	1.36582	2.01282	-0.647007	-0.323503	0.373157	0.803246
STX16	-1.2337	-1.88053	-0.646827	-0.323413	0.373191	0.803246
SGK269	0.986207	-1.63302	-0.646813	-0.323407	0.373194	0.803246
STEAP3	-0.371208	1.01761	-0.646404	-0.323202	0.373271	0.803246
MED15	-1.25096	-1.89726	-0.646301	-0.32315	0.373291	0.803246
FAM22G	0.0762484	-0.722519	-0.646271	-0.323135	0.373296	0.803246
CD180	0.450736	-1.09681	-0.64607	-0.323035	0.373334	0.803246
C1orf97	-1.17029	1.81607	-0.645785	-0.322892	0.373388	0.803246
SCGN	0.00495525	-0.650726	-0.645771	-0.322886	0.373391	0.803246
DAPK1	-0.0064395	-0.652013	-0.645574	-0.322787	0.373428	0.803246
LOC728875	-0.51605	1.16152	-0.645472	-0.322736	0.373448	0.803246
YTHDF2	-0.11668	-0.762105	-0.645425	-0.322713	0.373456	0.803246
C14orf142	1.22271	1.86813	-0.645425	-0.322712	0.373457	0.803246
SH3BP4	0.505307	1.15042	-0.645114	-0.322557	0.373515	0.803246
DONSON	-0.253962	0.898855	-0.644893	-0.322447	0.373557	0.803246
ARF5	0.351598	0.996352	-0.644755	-0.322377	0.373583	0.803246
PAPPA2	0.0494763	0.694171	-0.644695	-0.322347	0.373595	0.803246
SNRNP25	2.6545	3.2987	-0.6442	-0.3221	0.373688	0.803246
C15orf48	-0.11285	-0.756905	-0.644055	-0.322028	0.373716	0.803246
DUSP13	0.14446	0.788292	-0.643832	-0.321916	0.373758	0.803246
MME	0.311066	-0.954492	-0.643426	-0.321713	0.373835	0.803246
OPN3	0.0633872	0.706599	-0.643212	-0.321606	0.373876	0.803246
DNAJB1	0.457731	1.10092	-0.643193	-0.321596	0.373879	0.803246
PDK4	-0.170192	-0.813371	-0.643179	-0.321589	0.373882	0.803246
CMKLR1	0.394448	-1.03721	-0.642761	-0.321381	0.373961	0.803246
PSENEN	-0.00790724	0.650648	-0.642741	-0.32137	0.373965	0.803246
CD79A	-0.144752	-0.7874	-0.642648	-0.321324	0.373982	0.803246
CWF19L2	0.613482	-1.25596	-0.642477	-0.321238	0.374015	0.803246
HPYR1	-0.137361	-0.779796	-0.642436	-0.321218	0.374023	0.803246
MVD	-1.04085	1.68316	-0.64231	-0.321155	0.374047	0.803246
TCF25	0.302417	0.944425	-0.642008	-0.321004	0.374104	0.803246
ERCC3	-1.40022	-2.04208	-0.64186	-0.32093	0.374132	0.803246
SNX27	0.218479	-0.860124	-0.641645	-0.320823	0.374172	0.803246
HIGD1A	3.06419	3.70553	-0.641342	-0.320671	0.37423	0.803246
LINS1	0.709598	-1.35084	-0.641243	-0.320622	0.374249	0.803246
NT5E	0.447556	1.0887	-0.641143	-0.320572	0.374267	0.803246
FAM3A	-0.520332	1.16117	-0.640838	-0.320419	0.374325	0.803246
SRP14	0.516755	1.15745	-0.640696	-0.320348	0.374352	0.803246
OLFML1	-0.460145	-1.10082	-0.640679	-0.32034	0.374355	0.803246
PCYT1B	0.27575	-0.915852	-0.640102	-0.320051	0.374465	0.803246
MYH14	-0.941528	1.58147	-0.639946	-0.319973	0.374494	0.803246
EFCAB10	0.0626555	-0.702331	-0.639676	-0.319838	0.374546	0.803246
N4BP2L2	-2.19316	-2.8328	-0.639638	-0.319819	0.374553	0.803246
CHIT1	-0.186141	-0.825574	-0.639433	-0.319716	0.374592	0.803246
HSD17B3	0.606383	1.24574	-0.639356	-0.319678	0.374606	0.803246
SSTR1	0.247321	0.886243	-0.638923	-0.319461	0.374688	0.803246
SNCG	-0.495409	-1.13412	-0.638709	-0.319354	0.374729	0.803246
DDX49	-0.100317	0.73897	-0.638653	-0.319326	0.37474	0.803246
TSC2	0.0108523	0.649321	-0.638469	-0.319234	0.374774	0.803246
ZYG11A	0.950311	1.58852	-0.638207	-0.319103	0.374824	0.803246
B4GALT5	0.840705	-1.47887	-0.638166	-0.319083	0.374832	0.803246
USP36	-0.0920971	-0.730263	-0.638165	-0.319083	0.374832	0.803246
HPVC1	-0.185166	-0.823273	-0.638107	-0.319053	0.374843	0.803246
LOC256880	0.123335	-0.761399	-0.638064	-0.319032	0.374851	0.803246
C5orf39	-0.0810207	-0.719006	-0.637986	-0.318993	0.374866	0.803246
PRSS36	0.325487	0.963421	-0.637934	-0.318967	0.374876	0.803246
PCDH7	0.299209	-0.936965	-0.637756	-0.318878	0.374909	0.803246
HOPX	0.647141	-1.28488	-0.63774	-0.31887	0.374913	0.803246
CDCP2	0.132428	-0.769949	-0.637521	-0.31876	0.374954	0.803246
ZNF572	-0.558443	-1.19595	-0.637506	-0.318753	0.374957	0.803246
GLYAT	0.0996671	0.737051	-0.637384	-0.318692	0.37498	0.803246
NKAP	-0.542719	1.17998	-0.637266	-0.318633	0.375003	0.803246
LOC572558	-0.654415	-1.29166	-0.637243	-0.318621	0.375007	0.803246
POLR3K	1.87863	2.51576	-0.637134	-0.318567	0.375028	0.803246
FOXF2	-0.0922162	-0.729251	-0.637035	-0.318517	0.375046	0.803246
PKP2	0.789069	1.42588	-0.636814	-0.318407	0.375088	0.803246
EXOSC1	-0.349111	0.985864	-0.636754	-0.318377	0.3751	0.803246
LOC729603	-1.52624	-2.16267	-0.636432	-0.318216	0.375161	0.803246
CD1E	-0.292202	-0.928275	-0.636072	-0.318036	0.375229	0.803246
CCDC42	0.0357765	-0.671744	-0.635968	-0.317984	0.375249	0.803246
PGCP	-0.342595	0.978333	-0.635738	-0.317869	0.375292	0.803246
C9orf11	-0.525554	-1.16105	-0.635498	-0.317749	0.375338	0.803246
SIGLEC6	0.407839	-1.04323	-0.635392	-0.317696	0.375358	0.803246
RTCD1	-0.0240075	-0.659292	-0.635284	-0.317642	0.375378	0.803246
PTPLAD2	1.4292	-2.06425	-0.635051	-0.317525	0.375422	0.803246
PPP1R11	0.289953	0.924964	-0.635011	-0.317506	0.37543	0.803246
ANKFN1	-0.0900503	0.724917	-0.634867	-0.317433	0.375457	0.803246
C6orf25	-0.189771	-0.824598	-0.634827	-0.317413	0.375465	0.803246
CRAMP1L	0.407654	-1.04227	-0.634614	-0.317307	0.375505	0.803246
CPT1C	-0.194813	-0.829295	-0.634482	-0.317241	0.37553	0.803246
GUSBP3	-0.428985	-1.06329	-0.634301	-0.31715	0.375565	0.803246
GDF9	-0.0054389	0.639589	-0.63415	-0.317075	0.375593	0.803246
ETS2	0.104778	0.738765	-0.633987	-0.316994	0.375624	0.803246
ATP13A1	0.507958	1.14185	-0.633896	-0.316948	0.375641	0.803246
PRR19	-0.00646609	0.640194	-0.633728	-0.316864	0.375673	0.803246
TPI1P2	0.535289	1.16882	-0.63353	-0.316765	0.375711	0.803246
ITGA5	-0.399837	-1.03311	-0.633269	-0.316634	0.375761	0.803246
PLAA	0.0076376	0.640672	-0.633034	-0.316517	0.375805	0.803246
ALPI	-0.698031	-1.33082	-0.632792	-0.316396	0.375851	0.803246
CDC42EP5	-0.783527	-1.41601	-0.632478	-0.316239	0.37591	0.803246
C8orf39	0.224885	-0.85723	-0.632345	-0.316172	0.375936	0.803246
KATNB1	1.0646	1.6966	-0.631997	-0.315998	0.376002	0.803246
IGSF6	0.200881	-0.832678	-0.631797	-0.315898	0.37604	0.803246
HSH2D	0.366298	0.998006	-0.631709	-0.315854	0.376057	0.803246
SLC35B2	-0.0353643	0.667021	-0.631657	-0.315829	0.376066	0.803246
UNC5A	0.224081	-0.855586	-0.631505	-0.315752	0.376095	0.803246
HEY2	-0.26048	-0.891969	-0.631489	-0.315744	0.376098	0.803246
ZNF3	0.506537	1.13782	-0.631282	-0.315641	0.376137	0.803246
ARHGAP15	0.559852	-1.19109	-0.631241	-0.315621	0.376145	0.803246
GCM1	-0.083105	-0.714244	-0.631139	-0.315569	0.376165	0.803246
FSCN2	0.261111	-0.892159	-0.631048	-0.315524	0.376182	0.803246
KIAA0495	0.341667	-0.972328	-0.630661	-0.315331	0.376255	0.803246
NAP1L1	0.870982	-1.50121	-0.630223	-0.315112	0.376338	0.803246
ZW10	1.14615	1.77605	-0.629895	-0.314948	0.376401	0.803246
CXCR3	0.0806535	-0.710162	-0.629509	-0.314754	0.376474	0.803246
PSMA2	-0.667445	1.29694	-0.629491	-0.314745	0.376477	0.803246
ZNF507	0.302012	-0.931416	-0.629404	-0.314702	0.376494	0.803246
LGALS3BP	0.158012	-0.787342	-0.62933	-0.314665	0.376508	0.803246
UBXN4	-0.625959	-1.25502	-0.629061	-0.314531	0.376559	0.803246
GGCT	-0.513156	1.14205	-0.628897	-0.314449	0.37659	0.803246
LOC284837	-0.149943	-0.778649	-0.628705	-0.314353	0.376627	0.803246
CPO	0.161978	-0.790662	-0.628685	-0.314342	0.376631	0.803246
NR4A2	-0.369292	-0.997863	-0.628571	-0.314286	0.376652	0.803246
PHF3	0.120584	-0.749061	-0.628476	-0.314238	0.37667	0.803246
WDR43	-0.821801	-1.45018	-0.628378	-0.314189	0.376689	0.803246
TPCN1	-0.448605	-1.07693	-0.628327	-0.314164	0.376698	0.803246
CPEB3	0.00405758	0.632127	-0.628069	-0.314035	0.376747	0.803246
FAM176B	-0.885494	-1.51346	-0.627964	-0.313982	0.376767	0.803246
SPIN3	0.341501	-0.969317	-0.627816	-0.313908	0.376795	0.803246
PRIM1	1.72791	2.35572	-0.627812	-0.313906	0.376796	0.803246
IPO13	0.715202	1.34296	-0.62776	-0.31388	0.376806	0.803246
RAVER1	0.995249	-1.62295	-0.627704	-0.313852	0.376817	0.803246
PACSIN1	-0.628894	-1.25654	-0.627649	-0.313825	0.376827	0.803246
APOBEC3H	0.226443	-0.854058	-0.627615	-0.313808	0.376834	0.803246
CHFR	-0.124466	-0.752066	-0.6276	-0.3138	0.376836	0.803246
RFPL1	-0.0778124	0.704678	-0.626866	-0.313433	0.376976	0.803246
BIN3	-1.17429	-1.8008	-0.626505	-0.313252	0.377044	0.803246
FRG1	0.794132	1.42047	-0.626337	-0.313168	0.377076	0.803246
WDR16	0.471444	-1.09729	-0.625844	-0.312922	0.37717	0.803246
TYRO3	0.229485	-0.855155	-0.62567	-0.312835	0.377203	0.803246
RDH14	0.661806	1.28745	-0.625643	-0.312822	0.377208	0.803246
SNX14	1.03939	1.66489	-0.625505	-0.312752	0.377234	0.803246
ADSSL1	0.232602	-0.857919	-0.625318	-0.312659	0.37727	0.803246
RPS29	1.21038	1.83569	-0.625313	-0.312656	0.377271	0.803246
TSPAN17	1.27649	1.901	-0.624506	-0.312253	0.377424	0.803246
LYRM1	0.0918863	0.716234	-0.624347	-0.312174	0.377454	0.803246
CACNA1I	0.0856917	0.709785	-0.624093	-0.312047	0.377503	0.803246
PER3	0.0215615	-0.645509	-0.623948	-0.311974	0.37753	0.803246
EP300	0.529701	-1.15343	-0.623724	-0.311862	0.377573	0.803246
MS4A6A	0.533679	-1.15702	-0.623338	-0.311669	0.377646	0.803246
STK31	0.460049	1.08339	-0.623337	-0.311668	0.377646	0.803246
X	-0.0534866	-0.676094	-0.622607	-0.311304	0.377785	0.803246
GOLGA5	0.551336	1.17369	-0.622353	-0.311177	0.377833	0.803246
GNASAS	-0.153558	-0.775839	-0.62228	-0.31114	0.377847	0.803246
UNK	-0.64348	-1.26559	-0.622115	-0.311057	0.377879	0.803246
MRPL28	-0.361216	0.983224	-0.622008	-0.311004	0.377899	0.803246
C21orf119	-0.0562377	0.677536	-0.621299	-0.310649	0.378034	0.803246
TPX2	0.913661	1.53484	-0.621178	-0.310589	0.378057	0.803246
LOC100240726	-0.466537	-1.08768	-0.62114	-0.31057	0.378064	0.803246
IP6K3	-1.02918	-1.65023	-0.621046	-0.310523	0.378082	0.803246
PTGIR	-0.136749	-0.757636	-0.620888	-0.310444	0.378112	0.803246
TOMM5	-0.0699148	0.690793	-0.620878	-0.310439	0.378113	0.803246
NDUFA8	0.945248	1.56612	-0.620871	-0.310436	0.378115	0.803246
PPAP2A	-0.119532	-0.740107	-0.620575	-0.310287	0.378171	0.803246
CAPN9	0.508453	1.12899	-0.620537	-0.310268	0.378178	0.803246
C2orf44	-0.873108	-1.49318	-0.620068	-0.310034	0.378268	0.803246
DOCK7	0.282268	-0.902	-0.619732	-0.309866	0.378331	0.803246
LRRC42	-0.54697	1.16631	-0.61934	-0.30967	0.378406	0.803246
CHRDL2	0.236694	0.855938	-0.619244	-0.309622	0.378424	0.803246
TOM1L1	0.636242	1.25541	-0.619171	-0.309586	0.378438	0.803246
STK38	-0.49533	-1.11432	-0.618988	-0.309494	0.378473	0.803246
KLHL20	-0.239809	-0.858657	-0.618848	-0.309424	0.3785	0.803246
GJC2	0.355593	-0.974239	-0.618645	-0.309323	0.378538	0.803246
PION	-0.184964	-0.80354	-0.618575	-0.309288	0.378551	0.803246
UGT2A3	-1.06236	-1.68043	-0.618073	-0.309037	0.378647	0.803246
BRF2	-0.184376	-0.802219	-0.617843	-0.308921	0.378691	0.803246
UBE2C	1.65139	2.26917	-0.617782	-0.308891	0.378702	0.803246
RBPMS2	0.945848	1.56362	-0.617775	-0.308888	0.378703	0.803246
SMPDL3A	-0.704258	-1.32188	-0.617622	-0.308811	0.378733	0.803246
CCNF	0.978399	1.59584	-0.61744	-0.30872	0.378767	0.803246
MKRN2	2.09406	2.71136	-0.617301	-0.308651	0.378794	0.803246
YBX2	0.943755	1.56083	-0.617078	-0.308539	0.378836	0.803246
SLC25A11	0.400235	1.0173	-0.617064	-0.308532	0.378839	0.803246
UBE2K	1.35068	1.96758	-0.616903	-0.308451	0.378869	0.803246
VASH2	0.736032	1.35261	-0.616582	-0.308291	0.37893	0.803246
LOC80154	-0.668765	-1.28534	-0.616575	-0.308288	0.378932	0.803246
MS4A7	0.634462	-1.25096	-0.616501	-0.30825	0.378946	0.803246
WDR86	-0.126246	-0.742489	-0.616242	-0.308121	0.378995	0.803246
BIRC5	0.543773	1.16	-0.616227	-0.308114	0.378998	0.803246
MEPCE	0.395381	1.0116	-0.616221	-0.30811	0.378999	0.803246
TOX3	0.390947	1.00692	-0.615972	-0.307986	0.379046	0.803246
PRO0611	-0.376949	-0.992891	-0.615942	-0.307971	0.379052	0.803246
CHMP6	-0.36838	0.984313	-0.615933	-0.307966	0.379054	0.803246
GPR68	0.134397	-0.750144	-0.615747	-0.307874	0.379089	0.803246
RASD1	0.140773	0.756235	-0.615462	-0.307731	0.379143	0.803246
ZNF324B	-0.246696	-0.862022	-0.615326	-0.307663	0.379169	0.803246
CHCHD5	-0.526617	1.1419	-0.615285	-0.307642	0.379177	0.803246
MXD3	-0.238775	0.853908	-0.615134	-0.307567	0.379206	0.803246
CDX1	1.9201	2.53506	-0.614967	-0.307483	0.379238	0.803246
UBE2W	-0.0200357	-0.634991	-0.614955	-0.307477	0.37924	0.803246
OLFM1	-0.11652	-0.731427	-0.614907	-0.307454	0.379249	0.803246
PCNXL3	0.432758	1.04752	-0.614757	-0.307379	0.379278	0.803246
TTK	0.871395	1.4861	-0.614708	-0.307354	0.379287	0.803246
PTGES3	0.74009	1.35474	-0.614647	-0.307324	0.379299	0.803246
PLK1	0.989039	1.60355	-0.614507	-0.307254	0.379325	0.803246
PIGF	0.493397	1.10764	-0.614244	-0.307122	0.379375	0.803246
CES2	-1.07812	1.69226	-0.61414	-0.30707	0.379395	0.803246
DEPDC1	1.15229	1.76642	-0.614132	-0.307066	0.379397	0.803246
BTNL2	-0.137361	-0.751483	-0.614123	-0.307061	0.379398	0.803246
LOC93622	0.26799	0.881675	-0.613686	-0.306843	0.379481	0.803246
C19orf51	-0.270524	-0.884085	-0.613561	-0.30678	0.379505	0.803246
PACRG	2.17976	2.79292	-0.613164	-0.306582	0.379581	0.803246
TNNC2	1.38995	2.00307	-0.613114	-0.306557	0.37959	0.803246
TMX3	1.41299	-2.02599	-0.613006	-0.306503	0.379611	0.803246
MARVELD3	0.309628	0.922441	-0.612812	-0.306406	0.379648	0.803246
TOR1AIP2	0.163812	0.776602	-0.612789	-0.306395	0.379652	0.803246
TRPC7	-0.194189	-0.806958	-0.612769	-0.306385	0.379656	0.803246
PXT1	0.201431	-0.813893	-0.612462	-0.306231	0.379714	0.803246
CDC42BPA	-0.863228	-1.47535	-0.612124	-0.306062	0.379779	0.803246
DDX3X	0.401847	-1.01372	-0.611875	-0.305938	0.379826	0.803246
CDCA3	0.915277	1.52702	-0.611742	-0.305871	0.379851	0.803246
MRPS36	1.47842	2.09012	-0.611695	-0.305848	0.37986	0.803246
ADAM20	-0.315076	-0.926659	-0.611583	-0.305791	0.379882	0.803246
PLEKHG6	0.312331	0.923641	-0.61131	-0.305655	0.379934	0.803246
COX11	1.05135	1.66251	-0.611154	-0.305577	0.379963	0.803246
PRR12	0.38152	-0.992067	-0.610547	-0.305273	0.380079	0.803246
SESN1	-0.548742	-1.15915	-0.610406	-0.305203	0.380106	0.803246
DNMT3A	-0.781842	-1.39225	-0.610404	-0.305202	0.380106	0.803246
LMAN1L	1.16553	1.77584	-0.610312	-0.305156	0.380124	0.803246
IKZF3	0.526786	-1.13701	-0.610223	-0.305112	0.380141	0.803246
CEP350	-0.674977	-1.28487	-0.609898	-0.304949	0.380203	0.803246
C17orf74	-0.233518	-0.843307	-0.609789	-0.304895	0.380223	0.803246
SRP19	-0.550305	1.16002	-0.609719	-0.30486	0.380237	0.803246
CCDC45	-0.725709	-1.33525	-0.609539	-0.304769	0.380271	0.803246
ADAM12	0.431577	-1.04106	-0.609482	-0.304741	0.380282	0.803246
CADPS	-0.166685	-0.776056	-0.609371	-0.304685	0.380303	0.803246
GLI1	-0.56065	-1.16995	-0.609304	-0.304652	0.380316	0.803246
PAGE2B	-0.0858851	0.695017	-0.609132	-0.304566	0.380348	0.803246
RAB41	0.0863309	-0.69535	-0.609019	-0.304509	0.38037	0.803246
NSMCE4A	-0.892982	1.50191	-0.608928	-0.304464	0.380387	0.803246
CASS4	0.351962	-0.960789	-0.608827	-0.304413	0.380407	0.803246
PTPRK	-0.562393	-1.17116	-0.608763	-0.304381	0.380419	0.803246
JAKMIP2	-0.0903145	0.698628	-0.608313	-0.304157	0.380504	0.803246
CABYR	-0.855431	-1.4636	-0.608166	-0.304083	0.380532	0.803246
AMOTL2	0.800168	-1.40831	-0.608137	-0.304069	0.380538	0.803246
BMS1P5	0.116133	-0.724039	-0.607906	-0.303953	0.380582	0.803246
LOC285780	0.319232	0.927029	-0.607797	-0.303899	0.380603	0.803246
C14orf143	1.58495	2.19268	-0.607728	-0.303864	0.380616	0.803246
NKTR	-0.658471	-1.26617	-0.607695	-0.303848	0.380622	0.803246
ATG4C	-0.502814	-1.11048	-0.607661	-0.303831	0.380628	0.803246
TAF1L	0.297924	-0.905454	-0.60753	-0.303765	0.380653	0.803246
SPATA6	1.41339	-2.02081	-0.607423	-0.303712	0.380674	0.803246
CTRL	-0.110799	-0.71807	-0.607271	-0.303635	0.380703	0.803246
C1orf152	-0.43841	-1.04484	-0.606427	-0.303213	0.380864	0.803246
NUP160	0.6669	-1.27327	-0.606375	-0.303187	0.380873	0.803246
RPL31P11	-1.29895	-1.90518	-0.606231	-0.303115	0.380901	0.803246
GSTM4	-0.16009	0.766288	-0.606198	-0.303099	0.380907	0.803246
ADAM15	0.0171312	0.623059	-0.605928	-0.302964	0.380959	0.803246
SLC38A10	-0.976895	1.5828	-0.605904	-0.302952	0.380963	0.803246
FBN2	0.514978	-1.12088	-0.605902	-0.302951	0.380964	0.803246
MTF1	0.446598	-1.05204	-0.605443	-0.302722	0.381051	0.803246
C2orf79	2.11588	2.72131	-0.60543	-0.302715	0.381053	0.803246
DEPDC1B	0.468899	1.07422	-0.605318	-0.302659	0.381075	0.803246
C16orf88	-0.273412	-0.878612	-0.6052	-0.3026	0.381097	0.803246
IL18RAP	-0.0323806	-0.6375	-0.605119	-0.30256	0.381113	0.803246
PHF5A	-0.034516	0.639328	-0.604812	-0.302406	0.381171	0.803246
PSMD8	1.60855	2.2132	-0.604645	-0.302322	0.381203	0.803246
KCNE2	0.294127	0.898367	-0.60424	-0.30212	0.38128	0.803246
FAP	0.0908168	-0.695049	-0.604232	-0.302116	0.381282	0.803246
RPL23AP32	-0.674795	-1.27898	-0.604186	-0.302093	0.381291	0.803246
KCNH5	0.489639	1.09379	-0.604155	-0.302078	0.381296	0.803246
C20orf112	1.09053	-1.69467	-0.604144	-0.302072	0.381299	0.803246
PRUNE	-0.372973	-0.977009	-0.604036	-0.302018	0.381319	0.803246
NLRP7	-0.636281	-1.24028	-0.603997	-0.301998	0.381327	0.803246
KIAA0125	-0.0988437	-0.702823	-0.603979	-0.30199	0.38133	0.803246
ASAP3	1.39923	2.00305	-0.603823	-0.301912	0.38136	0.803246
COX4NB	1.71183	2.31542	-0.603589	-0.301795	0.381404	0.803246
OAZ3	0.168133	0.771384	-0.603251	-0.301625	0.381469	0.803246
ELOF1	0.597747	1.20096	-0.603211	-0.301606	0.381476	0.803246
SFRS2IP	0.633779	-1.23681	-0.603027	-0.301513	0.381512	0.803246
CEP76	0.713649	1.3163	-0.602655	-0.301328	0.381582	0.803246
C14orf126	1.63686	2.23951	-0.602652	-0.301326	0.381583	0.803246
UPK1A	0.660576	1.26311	-0.602529	-0.301264	0.381606	0.803246
ZC3HAV1	0.0984745	-0.700936	-0.602461	-0.301231	0.381619	0.803246
MCM3AP	0.0813721	-0.683426	-0.602054	-0.301027	0.381697	0.803246
C7orf59	0.346518	0.948569	-0.60205	-0.301025	0.381698	0.803246
WEE2	-0.00232189	-0.603959	-0.601637	-0.300819	0.381776	0.803246
RHOXF1	-0.87931	-1.48068	-0.601368	-0.300684	0.381828	0.803246
C3orf64	0.851797	-1.45313	-0.601338	-0.300669	0.381833	0.803246
TPST1	0.112125	0.713113	-0.600988	-0.300494	0.3819	0.803246
FOXN1	-0.137361	-0.738251	-0.60089	-0.300445	0.381919	0.803246
C18orf18	-0.710026	1.31067	-0.600643	-0.300322	0.381966	0.803246
TAP2	-0.579062	-1.17952	-0.600457	-0.300229	0.382001	0.803246
GATA6	-0.779928	1.38035	-0.600423	-0.300211	0.382008	0.803246
BBS1	1.37402	-1.97391	-0.599891	-0.299946	0.382109	0.803246
SLCO5A1	-0.560771	-1.16041	-0.599641	-0.29982	0.382157	0.803246
RPAIN	-1.05706	-1.6566	-0.59954	-0.29977	0.382176	0.803246
STAT4	-0.123611	-0.723099	-0.599488	-0.299744	0.382186	0.803246
RAB2A	-0.315381	0.91483	-0.599449	-0.299725	0.382194	0.803246
NDFIP1	2.42055	3.01978	-0.599227	-0.299613	0.382236	0.803246
GMPR	1.10054	1.69973	-0.599199	-0.2996	0.382241	0.803246
LSM12	0.87856	1.47755	-0.598989	-0.299495	0.382281	0.803246
ORAI1	-0.304088	0.90303	-0.598942	-0.299471	0.38229	0.803246
LRRC8E	0.33964	0.938186	-0.598546	-0.299273	0.382366	0.803246
MYO1A	-0.225839	0.824105	-0.598266	-0.299133	0.382419	0.803246
PPFIA2	0.474729	-1.07291	-0.598181	-0.299091	0.382435	0.803246
RABGGTA	0.82241	1.42054	-0.598129	-0.299065	0.382445	0.803246
KIAA0319	-1.66141	-2.25944	-0.59803	-0.299015	0.382464	0.803246
NOB1	-0.564675	-1.16253	-0.597859	-0.298929	0.382497	0.803246
SNORD17	-0.483471	-1.0813	-0.59783	-0.298915	0.382502	0.803246
C6orf118	-0.137361	-0.735011	-0.59765	-0.298825	0.382537	0.803246
FABP4	-0.0438727	0.641479	-0.597606	-0.298803	0.382545	0.803246
HNRNPA1L2	0.856835	-1.4541	-0.597261	-0.29863	0.382611	0.803246
TPSG1	-0.464769	-1.06182	-0.597048	-0.298524	0.382652	0.803246
CYB5R1	-0.581739	1.17865	-0.596915	-0.298457	0.382677	0.803246
GJD3	0.105405	-0.702275	-0.596869	-0.298435	0.382686	0.803246
SLC38A8	0.108341	0.705075	-0.596734	-0.298367	0.382712	0.803246
CIC	-0.228386	-0.825074	-0.596688	-0.298344	0.38272	0.803246
CMTM6	0.558746	1.15469	-0.595939	-0.29797	0.382863	0.803246
INHBE	-1.24509	1.84103	-0.595938	-0.297969	0.382863	0.803246
PRRG3	-0.869602	-1.46517	-0.59557	-0.297785	0.382934	0.803246
SEC1	0.227404	-0.822922	-0.595518	-0.297759	0.382944	0.803246
VTI1B	2.82017	3.41509	-0.59492	-0.29746	0.383058	0.803246
CHRNA5	0.173484	-0.768368	-0.594884	-0.297442	0.383065	0.803246
SNRPB	-0.405598	1.00044	-0.59484	-0.29742	0.383073	0.803246
RGL2	-1.06879	-1.66334	-0.594557	-0.297279	0.383127	0.803246
LAT	-0.826318	-1.42005	-0.593733	-0.296867	0.383284	0.803246
C18orf56	0.313103	0.906743	-0.593639	-0.29682	0.383302	0.803246
TIMP1	-0.242337	-0.835976	-0.593639	-0.296819	0.383302	0.803246
EEF2K	-0.243205	-0.836607	-0.593401	-0.296701	0.383348	0.803246
FIGNL2	-1.81812	-2.41094	-0.592825	-0.296413	0.383457	0.803246
ERP44	-0.501355	1.09408	-0.59272	-0.29636	0.383478	0.803246
UTP15	0.822641	1.41534	-0.592701	-0.29635	0.383481	0.803246
EML4	0.715398	1.30805	-0.592656	-0.296328	0.38349	0.803246
TMEM115	-0.574207	1.16662	-0.592413	-0.296207	0.383536	0.803246
SOX2OT	0.316479	0.908781	-0.592302	-0.296151	0.383557	0.803246
HTRA4	0.399111	-0.991281	-0.59217	-0.296085	0.383583	0.803246
ZNF322B	-0.122295	-0.714407	-0.592111	-0.296056	0.383594	0.803246
IKBIP	1.07925	-1.67133	-0.592083	-0.296041	0.383599	0.803246
C1orf91	0.373085	-0.965137	-0.592052	-0.296026	0.383605	0.803246
NR2E3	0.113449	-0.705338	-0.591888	-0.295944	0.383636	0.803246
CTU2	1.69438	2.28623	-0.591855	-0.295927	0.383643	0.803246
ST3GAL2	-0.71464	-1.30598	-0.591336	-0.295668	0.383742	0.803246
RASSF7	0.459423	1.05069	-0.591269	-0.295635	0.383755	0.803246
CHIC2	-0.297653	-0.888576	-0.590922	-0.295461	0.383821	0.803246
SARS2	-0.29445	0.884839	-0.590389	-0.295194	0.383923	0.803246
TBX1	0.622241	1.21192	-0.589681	-0.294841	0.384058	0.803246
KIAA0284	0.505782	1.09532	-0.589542	-0.294771	0.384084	0.803246
TMUB2	-0.759538	-1.34906	-0.589526	-0.294763	0.384088	0.803246
LAMA2	1.3912	1.98072	-0.589513	-0.294756	0.38409	0.803246
HEATR2	-0.674691	-1.26419	-0.589495	-0.294747	0.384093	0.803246
LTB4R2	-0.845163	-1.43465	-0.58949	-0.294745	0.384094	0.803246
IL12RB2	-0.355669	-0.945114	-0.589444	-0.294722	0.384103	0.803246
CDK5R2	-0.288577	-0.877797	-0.589219	-0.29461	0.384146	0.803246
FAM49B	-0.151672	-0.740872	-0.5892	-0.2946	0.38415	0.803246
HSPC157	0.382612	0.971496	-0.588884	-0.294442	0.38421	0.803246
VIPR2	0.320947	-0.90972	-0.588773	-0.294386	0.384231	0.803246
RSPH3	1.07514	-1.66322	-0.58808	-0.29404	0.384364	0.803246
PCDHGA4	-0.204275	-0.792197	-0.587922	-0.293961	0.384394	0.803246
CCDC41	-0.00411622	-0.591262	-0.587146	-0.293573	0.384542	0.803246
SH3PXD2A	0.289645	-0.876714	-0.587069	-0.293535	0.384557	0.803246
CISD2	0.445333	1.03228	-0.586944	-0.293472	0.384581	0.803246
BTLA	0.281319	-0.86821	-0.586891	-0.293445	0.384591	0.803246
CDK11B	0.571415	1.15773	-0.586317	-0.293158	0.384701	0.803246
TRAM2	-0.1673	-0.753591	-0.586291	-0.293146	0.384705	0.803246
MCM6	-0.262151	-0.848443	-0.586291	-0.293146	0.384705	0.803246
CALCRL	0.73011	-1.31632	-0.586214	-0.293107	0.38472	0.803246
PRPF4	0.130576	-0.716776	-0.586201	-0.2931	0.384723	0.803246
MARS	1.55863	2.14471	-0.58608	-0.29304	0.384746	0.803246
MSH4	-0.870713	-1.45672	-0.586005	-0.293003	0.38476	0.803246
LRRC56	0.0779202	-0.663542	-0.585622	-0.292811	0.384833	0.803246
WNT6	-0.562688	-1.14831	-0.58562	-0.29281	0.384834	0.803246
MLL3	0.540186	-1.12579	-0.585608	-0.292804	0.384836	0.803246
C3AR1	0.587852	-1.17342	-0.585564	-0.292782	0.384844	0.803246
RAB40C	-0.387275	-0.972767	-0.585492	-0.292746	0.384858	0.803246
KCNN4	-0.761311	-1.34666	-0.585349	-0.292675	0.384885	0.803246
ANKS4B	0.415087	1.00039	-0.5853	-0.29265	0.384895	0.803246
GTF2A1L	-0.988223	-1.57349	-0.58527	-0.292635	0.384901	0.803246
SGK196	0.547778	-1.13266	-0.584884	-0.292442	0.384974	0.803246
GTPBP2	-0.441315	-1.02553	-0.584219	-0.292109	0.385102	0.803246
LIAS	0.314253	0.898247	-0.583994	-0.291997	0.385145	0.803246
GOLGA6L10	-0.218798	-0.802477	-0.583679	-0.291839	0.385205	0.803246
MGRN1	-0.339392	-0.922991	-0.583599	-0.2918	0.38522	0.803246
RBM15B	0.235146	0.818621	-0.583475	-0.291737	0.385244	0.803246
C16orf75	1.19294	1.77634	-0.583393	-0.291697	0.385259	0.803246
MAN2A2	0.259837	0.843209	-0.583372	-0.291686	0.385263	0.803246
PIM2	-0.790956	-1.37421	-0.583259	-0.291629	0.385285	0.803246
FARP1	-1.61362	-2.19685	-0.583228	-0.291614	0.385291	0.803246
ZSCAN12P1	1.08305	1.66612	-0.583066	-0.291533	0.385322	0.803246
LILRA5	0.275975	-0.858682	-0.582707	-0.291353	0.385391	0.803246
SNED1	-0.91761	-1.50027	-0.58266	-0.29133	0.385399	0.803246
SERHL2	2.31458	2.89714	-0.582561	-0.29128	0.385418	0.803246
ARHGEF18	0.395276	0.977066	-0.58179	-0.290895	0.385566	0.803246
SYF2	-1.03817	-1.61995	-0.58178	-0.29089	0.385568	0.803246
ZNF837	-0.275012	0.856686	-0.581674	-0.290837	0.385588	0.803246
SND1	-0.300578	0.882155	-0.581576	-0.290788	0.385607	0.803246
CFTR	2.51087	3.09222	-0.581352	-0.290676	0.38565	0.803246
SLC19A2	-0.607178	1.18836	-0.581184	-0.290592	0.385682	0.803246
XPR1	0.768903	-1.34985	-0.580943	-0.290471	0.385728	0.803246
KIF25	0.187125	0.768	-0.580876	-0.290438	0.385741	0.803246
FNDC3A	-0.990155	-1.57101	-0.580852	-0.290426	0.385745	0.803246
ASB6	-0.116716	-0.697516	-0.5808	-0.2904	0.385755	0.803246
TRNAU1AP	-0.259557	-0.840232	-0.580675	-0.290338	0.385779	0.803246
NRBP1	-0.0843252	0.664664	-0.580339	-0.290169	0.385843	0.803246
CABP4	-0.913853	-1.49411	-0.580255	-0.290128	0.385859	0.803246
HLA	0.314846	-0.894531	-0.579684	-0.289842	0.385968	0.803246
PLD5	-0.0509024	-0.630351	-0.579448	-0.289724	0.386014	0.803246
2020-09-08	1.21846	-1.79778	-0.57932	-0.28966	0.386038	0.803246
COL9A1	0.737017	1.31616	-0.579148	-0.289574	0.386071	0.803246
MST1R	2.10735	2.68633	-0.578977	-0.289489	0.386104	0.803246
TAX1BP3	0.505563	-1.08445	-0.578884	-0.289442	0.386122	0.803246
HNRNPH2	0.0600288	0.638853	-0.578824	-0.289412	0.386133	0.803246
ANKRD19	0.217454	0.796213	-0.578759	-0.289379	0.386146	0.803246
MLL2	0.470552	-1.04927	-0.578718	-0.289359	0.386153	0.803246
PRDX5	2.05769	2.63637	-0.578679	-0.289339	0.386161	0.803246
DDX60	0.216801	-0.79526	-0.578459	-0.289229	0.386203	0.803246
C4orf46	0.780517	-1.35875	-0.578231	-0.289116	0.386246	0.803246
PAR5	0.747729	-1.32573	-0.577998	-0.288999	0.386291	0.803246
LHX4	-0.236836	-0.814763	-0.577927	-0.288964	0.386305	0.803246
ATXN7L3B	0.441025	-1.01894	-0.577917	-0.288958	0.386307	0.803246
C19orf48	0.968002	1.54574	-0.577738	-0.288869	0.386341	0.803246
HNRNPA0	-0.272128	-0.849797	-0.577669	-0.288835	0.386354	0.803246
ERLIN2	0.268086	-0.845709	-0.577623	-0.288811	0.386363	0.803246
PDGFD	1.25427	-1.83138	-0.577109	-0.288554	0.386461	0.803246
BRIP1	1.26279	1.83987	-0.577079	-0.288539	0.386467	0.803246
PAR1	0.222856	-0.79985	-0.576993	-0.288497	0.386483	0.803246
SSC5D	0.437282	-1.01384	-0.576558	-0.288279	0.386567	0.803246
CPOX	-0.0981031	0.674228	-0.576125	-0.288062	0.38665	0.803246
SYN1	-0.192889	-0.769013	-0.576124	-0.288062	0.38665	0.803246
SLC37A4	0.237672	0.813732	-0.57606	-0.28803	0.386662	0.803246
RUSC1	0.246529	-0.822563	-0.576033	-0.288017	0.386667	0.803246
NT5C3	0.867523	-1.44327	-0.57575	-0.287875	0.386721	0.803246
FXN	-0.667128	1.24282	-0.575688	-0.287844	0.386733	0.803246
ZFAND1	-0.642346	-1.21803	-0.575686	-0.287843	0.386733	0.803246
FAM75C1	5.65279	6.22847	-0.575679	-0.287839	0.386735	0.803246
FDXACB1	1.08515	1.66075	-0.575603	-0.287801	0.386749	0.803246
CCDC152	-1.27283	1.84785	-0.575021	-0.28751	0.386861	0.803246
LOC100128076	-0.278578	-0.853556	-0.574978	-0.287489	0.386869	0.803246
CACHD1	0.43677	-1.01173	-0.57496	-0.28748	0.386872	0.803246
TRPS1	0.950198	-1.5251	-0.5749	-0.28745	0.386884	0.803246
LTA	0.0941204	-0.668958	-0.574838	-0.287419	0.386896	0.803246
SLC2A9	-0.416613	-0.991443	-0.57483	-0.287415	0.386897	0.803246
CRHBP	0.398178	0.97282	-0.574642	-0.287321	0.386933	0.803246
C11orf51	2.588	3.16252	-0.574519	-0.287259	0.386957	0.803246
ECSCR	0.555339	-1.12974	-0.574402	-0.287201	0.386979	0.803246
EIF1AY	0.527993	1.10211	-0.57412	-0.28706	0.387033	0.803246
TMED1	0.836287	1.41019	-0.573901	-0.286951	0.387075	0.803246
STX18	0.559045	1.13275	-0.573705	-0.286853	0.387113	0.803246
HSPA6	-0.0276826	-0.601359	-0.573676	-0.286838	0.387118	0.803246
AP1S3	1.2491	-1.82252	-0.573425	-0.286713	0.387166	0.803246
CTSL1	-0.647293	-1.22063	-0.573332	-0.286666	0.387184	0.803246
NCRNA00032	-0.440219	-1.01352	-0.573305	-0.286652	0.387189	0.803246
SEC24A	0.825182	1.39844	-0.573262	-0.286631	0.387197	0.803246
LOC440925	-1.3142	1.88706	-0.572858	-0.286429	0.387275	0.803246
SERPINE1	-0.212144	-0.785	-0.572857	-0.286428	0.387275	0.803246
OR2A1	0.722518	-1.29524	-0.572721	-0.286361	0.387301	0.803246
TRY6	1.29907	1.87171	-0.572646	-0.286323	0.387315	0.803246
MEPE	1.60831	2.18092	-0.572615	-0.286308	0.387321	0.803246
PPCS	0.513485	1.08587	-0.572387	-0.286194	0.387365	0.803246
ARHGAP39	-0.996727	-1.5688	-0.57207	-0.286035	0.387426	0.803246
EPC1	0.325713	-0.897338	-0.571626	-0.285813	0.387511	0.803246
OPLAH	-1.05765	1.62913	-0.571483	-0.285742	0.387538	0.803246
KIRREL	1.15111	-1.72247	-0.571355	-0.285678	0.387562	0.803246
LHX8	-0.196078	-0.767188	-0.57111	-0.285555	0.38761	0.803246
DOK4	-0.623655	-1.19433	-0.570676	-0.285338	0.387693	0.803246
DUSP23	-0.368807	0.939349	-0.570541	-0.285271	0.387718	0.803246
CDKN2BAS	0.363774	0.934241	-0.570467	-0.285234	0.387733	0.803246
C16orf7	0.880532	1.45096	-0.570431	-0.285216	0.387739	0.803246
DTX3L	0.203882	0.774227	-0.570346	-0.285173	0.387756	0.803246
RPS6KL1	-0.252367	0.822618	-0.570251	-0.285125	0.387774	0.803246
TRRAP	0.49424	-1.0644	-0.570158	-0.285079	0.387792	0.803246
FUT10	0.699185	-1.26908	-0.569891	-0.284946	0.387843	0.803246
PHYHIPL	-0.0983443	-0.668169	-0.569825	-0.284912	0.387856	0.803246
DPY30	0.0352454	0.604884	-0.569639	-0.28482	0.387891	0.803246
C1QA	-0.581541	-1.15117	-0.569633	-0.284817	0.387892	0.803246
CD28	-0.0243496	-0.593963	-0.569613	-0.284806	0.387896	0.803246
RIOK1	-2.40676	-2.97628	-0.569515	-0.284758	0.387915	0.803246
HRNBP3	0.00747109	-0.576595	-0.569124	-0.284562	0.38799	0.803246
NOL10	2.47272	3.04151	-0.568792	-0.284396	0.388054	0.803246
2020-09-09	-0.0624886	-0.63112	-0.568632	-0.284316	0.388084	0.803246
TMEM123	0.819131	1.38772	-0.568589	-0.284295	0.388092	0.803246
ANXA2P2	0.0569104	-0.62519	-0.568279	-0.28414	0.388152	0.803246
C10orf78	1.07231	-1.64032	-0.568015	-0.284007	0.388202	0.803246
NUDT22	2.03698	2.60429	-0.567303	-0.283651	0.388339	0.803246
FSTL4	0.0490642	0.616071	-0.567006	-0.283503	0.388396	0.803246
YIPF2	1.05806	1.62492	-0.566858	-0.283429	0.388424	0.803246
ZAP70	-0.598581	-1.16525	-0.566668	-0.283334	0.38846	0.803246
SMG7	-0.277993	-0.844611	-0.566618	-0.283309	0.38847	0.803246
FOSB	-1.179	-1.74559	-0.566589	-0.283295	0.388476	0.803246
FAM72A	0.414924	0.981488	-0.566564	-0.283282	0.38848	0.803246
BREA2	-0.352475	-0.918927	-0.566452	-0.283226	0.388502	0.803246
LMAN2	-0.762453	1.32883	-0.566373	-0.283186	0.388517	0.803246
IL17REL	-0.631132	-1.19749	-0.566359	-0.28318	0.38852	0.803246
AQP7	0.857771	1.42367	-0.565896	-0.282948	0.388608	0.803246
PIK3CG	0.970454	-1.53631	-0.565854	-0.282927	0.388616	0.803246
SAMD1	-0.171095	0.736698	-0.565603	-0.282802	0.388664	0.803246
ACSM3	0.433421	0.998761	-0.565339	-0.28267	0.388715	0.803246
SEC61B	-1.00334	1.56863	-0.565289	-0.282645	0.388725	0.803246
KRCC1	0.136578	-0.701739	-0.565161	-0.282581	0.388749	0.803246
TLR1	0.590998	-1.1561	-0.565098	-0.282549	0.388761	0.803246
DKFZp434J0226	0.0416188	-0.60641	-0.564791	-0.282395	0.38882	0.803246
CLEC12B	-0.88052	-1.44512	-0.564604	-0.282302	0.388856	0.803246
NARF	0.60689	1.17121	-0.56432	-0.28216	0.38891	0.803246
RLN3	1.26066	1.82471	-0.564054	-0.282027	0.388961	0.803246
KCNT2	0.690572	1.25438	-0.563806	-0.281903	0.389009	0.803246
LOC339240	0.193899	0.757362	-0.563463	-0.281732	0.389075	0.803246
NMU	-0.282273	-0.845681	-0.563408	-0.281704	0.389085	0.803246
CATSPERB	-0.486221	-1.04946	-0.563241	-0.281621	0.389117	0.803246
C19orf53	0.745147	1.30826	-0.563118	-0.281559	0.389141	0.803246
PAH	-1.6717	2.23482	-0.563114	-0.281557	0.389142	0.803246
FOXG1	-0.137361	-0.700421	-0.56306	-0.28153	0.389152	0.803246
RAB36	2.55071	-3.11363	-0.562917	-0.281458	0.389179	0.803246
SSSCA1	1.36335	1.92602	-0.56267	-0.281335	0.389227	0.803246
SLFNL1	-0.576926	-1.13955	-0.562628	-0.281314	0.389235	0.803246
CNTN6	0.221281	-0.783854	-0.562572	-0.281286	0.389245	0.803246
DUSP5	-0.401429	-0.96383	-0.562401	-0.2812	0.389278	0.803246
KLF12	-0.770929	-1.33316	-0.562232	-0.281116	0.389311	0.803246
ZNF747	0.283718	0.845484	-0.561766	-0.280883	0.3894	0.803246
FLYWCH1	-0.0944047	-0.656011	-0.561606	-0.280803	0.389431	0.803246
BMP7	-0.143495	-0.705074	-0.561579	-0.280789	0.389436	0.803246
FBXO43	-0.212321	0.773805	-0.561484	-0.280742	0.389454	0.803246
ACTG1	-0.256087	-0.81749	-0.561403	-0.280701	0.38947	0.803246
SLC22A24	-0.414125	-0.975418	-0.561294	-0.280647	0.389491	0.803246
MESDC2	0.469367	1.03064	-0.561269	-0.280634	0.389495	0.803246
MALL	0.543393	-1.10465	-0.561255	-0.280628	0.389498	0.803246
C20orf30	1.41108	1.97228	-0.561198	-0.280599	0.389509	0.803246
BCAN	0.0965475	0.657723	-0.561175	-0.280588	0.389513	0.803246
FMNL2	1.7264	-2.28751	-0.561105	-0.280553	0.389527	0.803246
B4GALT2	-0.291778	0.852777	-0.561	-0.2805	0.389547	0.803246
LZIC	1.07807	1.63887	-0.560796	-0.280398	0.389586	0.803246
RNF170	-0.451845	-1.01216	-0.560313	-0.280156	0.389679	0.803246
STRN4	-0.771372	-1.33152	-0.560148	-0.280074	0.38971	0.803246
RPL12	-0.604859	-1.16499	-0.560131	-0.280065	0.389714	0.803246
OR56B1	-0.367799	-0.927912	-0.560113	-0.280056	0.389717	0.803246
ARL13A	-0.422088	-0.982189	-0.560102	-0.280051	0.389719	0.803246
LMCD1	-0.96666	-1.52676	-0.560101	-0.280051	0.389719	0.803246
ERAP2	-0.172784	-0.732781	-0.559997	-0.279999	0.389739	0.803246
SH3BGRL3	-0.383917	-0.943866	-0.559949	-0.279975	0.389748	0.803246
LYVE1	0.748185	-1.3079	-0.559713	-0.279856	0.389794	0.803246
CD58	0.593216	-1.15274	-0.559522	-0.279761	0.38983	0.803246
C18orf26	0.771941	1.3312	-0.559254	-0.279627	0.389882	0.803246
C21orf15	-0.715853	-1.275	-0.559144	-0.279572	0.389903	0.803246
PTPRT	0.40977	0.968879	-0.559109	-0.279555	0.38991	0.803246
SDHD	2.40302	2.96211	-0.559087	-0.279544	0.389914	0.803246
RFPL4A	-0.0381245	0.597038	-0.558913	-0.279457	0.389947	0.803246
PPARGC1A	0.987014	1.54584	-0.558828	-0.279414	0.389964	0.803246
VPS29	2.25006	2.8087	-0.558637	-0.279319	0.39	0.803246
KCNJ3	0.631814	-1.19017	-0.558351	-0.279176	0.390055	0.803246
HIST1H4C	0.112601	0.670799	-0.558198	-0.279099	0.390084	0.803246
TTC3	0.443427	-1.00136	-0.557934	-0.278967	0.390135	0.803246
ASB3	0.78396	-1.34172	-0.557761	-0.278881	0.390168	0.803246
C19orf38	-0.528842	-1.08656	-0.557719	-0.278859	0.390176	0.803246
CALD1	-0.613069	-1.17074	-0.557669	-0.278834	0.390186	0.803246
NCRNA00110	-0.508655	-1.06628	-0.557628	-0.278814	0.390194	0.803246
LOC152217	0.318913	0.876507	-0.557595	-0.278797	0.3902	0.803246
SSB	-2.2263	-2.78383	-0.557532	-0.278766	0.390212	0.803246
ZSCAN18	0.492665	-1.05017	-0.557503	-0.278752	0.390218	0.803246
LOC220429	0.975123	1.53254	-0.557421	-0.27871	0.390234	0.803246
GABRG3	0.39129	0.94852	-0.55723	-0.278615	0.39027	0.803246
FAHD1	-0.0579726	0.615034	-0.557062	-0.278531	0.390302	0.803246
CDK12	0.141896	-0.698543	-0.556646	-0.278323	0.390382	0.803246
CENPA	1.33446	1.89106	-0.556603	-0.278301	0.390391	0.803246
MTHFSD	-1.72835	-2.2849	-0.556556	-0.278278	0.390399	0.803246
HSPA12B	-0.454582	-1.0109	-0.556323	-0.278161	0.390444	0.803246
2020-09-10	0.483407	-1.03953	-0.556123	-0.278062	0.390483	0.803246
PANK4	0.729788	1.28541	-0.555624	-0.277812	0.390578	0.803246
CCDC81	0.282501	-0.838109	-0.555608	-0.277804	0.390581	0.803246
ABHD12B	-0.556081	-1.11136	-0.555282	-0.277641	0.390644	0.803246
TEAD4	0.93084	-1.48607	-0.555231	-0.277615	0.390654	0.803246
PARK2	0.554576	-1.1095	-0.554925	-0.277462	0.390713	0.803246
GTF2IRD1	0.221193	-0.775986	-0.554792	-0.277396	0.390738	0.803246
FAM136B	0.233211	0.787957	-0.554746	-0.277373	0.390747	0.803246
RPA4	-0.382885	-0.937426	-0.55454	-0.27727	0.390786	0.803246
KHNYN	-0.351164	-0.905489	-0.554325	-0.277162	0.390828	0.803246
PLA2G4C	0.0585611	0.6126	-0.554039	-0.27702	0.390882	0.803246
AVEN	-0.568784	1.12281	-0.554025	-0.277012	0.390885	0.803246
CCDC65	0.547185	-1.10103	-0.553848	-0.276924	0.390919	0.803246
MTUS1	0.0961428	0.649991	-0.553848	-0.276924	0.390919	0.803246
CCNYL1	0.10223	-0.655946	-0.553716	-0.276858	0.390944	0.803246
MNX1	0.346588	-0.900119	-0.55353	-0.276765	0.39098	0.803246
ProSAPiP1	0.973042	1.52656	-0.553516	-0.276758	0.390983	0.803246
ACMSD	-0.186879	0.740259	-0.55338	-0.27669	0.391009	0.803246
EIF4A3	0.478543	1.03163	-0.553087	-0.276544	0.391065	0.803246
PANK3	-0.177666	0.730724	-0.553058	-0.276529	0.391071	0.803246
FCRL1	-0.0911354	-0.644066	-0.552931	-0.276465	0.391095	0.803246
PGM5	0.328704	-0.881185	-0.552481	-0.27624	0.391182	0.803246
EXTL2	0.420287	-0.97249	-0.552203	-0.276101	0.391235	0.803246
SPC25	0.491522	1.04365	-0.552127	-0.276064	0.39125	0.803246
MUC2	4.68073	5.23235	-0.55162	-0.27581	0.391347	0.803246
TRIM71	0.00323522	-0.554656	-0.551421	-0.27571	0.391385	0.803246
MAGOHB	1.1293	1.68061	-0.551311	-0.275655	0.391406	0.803246
FAS	0.178966	-0.730167	-0.551201	-0.2756	0.391428	0.803246
LOC606724	-0.257755	-0.808865	-0.55111	-0.275555	0.391445	0.803246
AEBP1	0.358351	-0.90944	-0.551089	-0.275544	0.391449	0.803246
FAM76B	0.0381972	-0.589267	-0.551069	-0.275535	0.391453	0.803246
RIPK2	-0.743364	-1.29442	-0.551059	-0.27553	0.391455	0.803246
SFMBT1	1.27261	1.82337	-0.550765	-0.275383	0.391511	0.803246
ADCY8	-0.645702	-1.19643	-0.550726	-0.275363	0.391519	0.803246
FAM59A	0.63606	-1.18644	-0.55038	-0.27519	0.391585	0.803246
COPS6	0.465255	1.01542	-0.550164	-0.275082	0.391627	0.803246
GZMM	-0.150437	-0.700206	-0.549768	-0.274884	0.391703	0.803246
CSN3	0.091754	0.640907	-0.549153	-0.274577	0.391821	0.803246
GDPD3	-2.65401	-3.20308	-0.549072	-0.274536	0.391836	0.803246
NUP85	-0.400619	0.949607	-0.548988	-0.274494	0.391853	0.803246
SDF2	-0.462983	1.01192	-0.548933	-0.274467	0.391863	0.803246
TOMM20L	1.66493	2.21374	-0.548815	-0.274408	0.391886	0.803246
LOC283731	0.0751652	0.62394	-0.548774	-0.274387	0.391894	0.803246
ANKIB1	1.18283	-1.73151	-0.54868	-0.27434	0.391912	0.803246
TRIM54	-1.10907	-1.65756	-0.548496	-0.274248	0.391947	0.803246
BPY2	-0.0320432	0.580524	-0.548481	-0.27424	0.39195	0.803246
CRIP2	-1.02622	-1.57468	-0.548462	-0.274231	0.391953	0.803246
SLC25A27	-0.140672	-0.688898	-0.548226	-0.274113	0.391999	0.803246
ROCK1	0.559583	-1.1078	-0.548216	-0.274108	0.392001	0.803246
FAM186A	-0.568492	-1.11628	-0.547793	-0.273896	0.392082	0.803246
TEKT4	0.925498	1.47315	-0.547656	-0.273828	0.392108	0.803246
MAPRE3	0.848917	1.39655	-0.547634	-0.273817	0.392113	0.803246
GRIN2B	-0.0520093	-0.599642	-0.547632	-0.273816	0.392113	0.803246
TRIM74	1.07866	1.62566	-0.547004	-0.273502	0.392234	0.803246
LSM5	0.292458	0.838877	-0.546419	-0.27321	0.392346	0.803246
ZRANB2	0.108304	-0.654425	-0.546121	-0.27306	0.392403	0.803246
FAM135B	-0.756331	-1.30236	-0.546024	-0.273012	0.392422	0.803246
XIRP1	-0.192481	-0.738504	-0.546023	-0.273011	0.392422	0.803246
LOC647121	1.80827	2.35428	-0.546012	-0.273006	0.392424	0.803246
GLIS2	1.06086	-1.60687	-0.546009	-0.273005	0.392425	0.803246
C20orf195	-0.911267	-1.45727	-0.546	-0.273	0.392427	0.803246
CCDC76	-1.47907	-2.02505	-0.545983	-0.272992	0.39243	0.803246
ZNF71	0.727641	-1.27343	-0.545785	-0.272893	0.392468	0.803246
NT5DC2	-0.34908	-0.89483	-0.54575	-0.272875	0.392475	0.803246
MUSK	0.168593	0.714307	-0.545715	-0.272857	0.392481	0.803246
WNT1	-0.159438	-0.704984	-0.545546	-0.272773	0.392514	0.803246
FAM55C	1.44571	-1.9911	-0.545395	-0.272697	0.392543	0.803246
DIABLO	0.920439	1.46556	-0.545121	-0.272561	0.392595	0.803246
PRICKLE1	0.793808	-1.33871	-0.544904	-0.272452	0.392637	0.803246
MPP3	-0.0943062	-0.639102	-0.544796	-0.272398	0.392658	0.803246
C19orf70	1.45554	2.00021	-0.544672	-0.272336	0.392682	0.803246
QTRTD1	0.421564	-0.966065	-0.544501	-0.272251	0.392715	0.803246
ZNF503	0.57633	1.12066	-0.544333	-0.272166	0.392747	0.803246
AGGF1	-0.139706	-0.68397	-0.544264	-0.272132	0.39276	0.803246
RHEBL1	-0.0325361	-0.576626	-0.54409	-0.272045	0.392794	0.803246
CD80	0.260686	-0.804729	-0.544042	-0.272021	0.392803	0.803246
BMS1P4	-0.142711	-0.686509	-0.543798	-0.271899	0.39285	0.803246
CLDN1	-0.843597	1.38729	-0.543696	-0.271848	0.39287	0.803246
CARTPT	0.756185	1.29975	-0.54357	-0.271785	0.392894	0.803246
NSUN5	-0.624596	1.16783	-0.543231	-0.271616	0.392959	0.803246
GSTM1	0.872483	1.41568	-0.543194	-0.271597	0.392966	0.803246
PKD1L1	0.219216	-0.762384	-0.543168	-0.271584	0.392971	0.803246
DDX31	-1.20967	-1.75273	-0.543061	-0.271531	0.392991	0.803246
HTATSF1	0.48526	1.02793	-0.542672	-0.271336	0.393066	0.803246
C1orf203	-0.72392	-1.26592	-0.541999	-0.271	0.393196	0.803246
AFAP1L1	0.850561	-1.39248	-0.541918	-0.270959	0.393211	0.803246
SLC6A13	-2.23849	-2.7804	-0.541914	-0.270957	0.393212	0.803246
LANCL2	1.57418	2.11607	-0.541891	-0.270946	0.393216	0.803246
STK32C	0.223543	-0.765427	-0.541885	-0.270942	0.393218	0.803246
C12orf73	1.19787	1.73971	-0.541838	-0.270919	0.393227	0.803246
TSHZ1	0.432471	-0.974301	-0.54183	-0.270915	0.393228	0.803246
DGKK	-0.367891	-0.909513	-0.541622	-0.270811	0.393268	0.803246
ZNF618	1.01417	-1.55573	-0.541555	-0.270777	0.393281	0.803246
RNH1	0.970052	1.5116	-0.541551	-0.270775	0.393282	0.803246
MARCO	-0.260437	-0.80198	-0.541543	-0.270771	0.393283	0.803246
OIT3	-0.563418	1.1048	-0.541379	-0.270689	0.393315	0.803246
DCAF12	-0.253116	-0.794369	-0.541253	-0.270627	0.393339	0.803246
C21orf71	-0.209334	-0.750555	-0.54122	-0.27061	0.393345	0.803246
H2AFX	0.621986	1.16299	-0.541001	-0.2705	0.393388	0.803246
HSPA1B	0.0967764	0.637657	-0.54088	-0.27044	0.393411	0.803246
SPON2	-0.421188	0.961492	-0.540303	-0.270152	0.393522	0.803246
OLAH	0.177951	-0.718136	-0.540185	-0.270093	0.393544	0.803246
ZSWIM7	-0.607586	-1.14768	-0.540095	-0.270048	0.393562	0.803246
EDNRB	0.699266	-1.23892	-0.539653	-0.269826	0.393647	0.803246
GUSBL2	-0.200157	-0.739704	-0.539547	-0.269773	0.393667	0.803246
IL20	1.11624	1.65574	-0.539499	-0.26975	0.393676	0.803246
HS3ST6	0.720987	1.26047	-0.539479	-0.269739	0.39368	0.803246
C8orf33	-0.283371	0.822678	-0.539308	-0.269654	0.393713	0.803246
NAGS	-1.25894	1.79814	-0.539196	-0.269598	0.393735	0.803246
DOK5	0.0959943	-0.635165	-0.53917	-0.269585	0.39374	0.803246
ZNF563	-1.38308	1.92223	-0.539143	-0.269571	0.393745	0.803246
TLE6	-0.410013	0.949139	-0.539126	-0.269563	0.393748	0.803246
RBM41	-1.25361	-1.7926	-0.538984	-0.269492	0.393776	0.803246
SFRS13A	-0.521712	-1.06053	-0.538816	-0.269408	0.393808	0.803246
KCNAB1	1.05756	-1.596	-0.538447	-0.269224	0.393879	0.803246
PODNL1	-0.184975	-0.723232	-0.538258	-0.269129	0.393915	0.803246
C10orf88	0.365793	-0.903277	-0.537484	-0.268742	0.394064	0.803246
SLC44A4	1.09505	-1.63253	-0.537483	-0.268742	0.394064	0.803246
MAPK8IP3	-0.811383	-1.34879	-0.537402	-0.268701	0.39408	0.803246
C19orf34	-0.355666	-0.892798	-0.537132	-0.268566	0.394132	0.803246
PTPRB	0.806711	-1.3437	-0.536991	-0.268495	0.394159	0.803246
ADAMTSL5	-0.631515	1.16841	-0.5369	-0.26845	0.394177	0.803246
ASB15	3.76623	4.30305	-0.536822	-0.268411	0.394192	0.803246
ITCH	0.451354	0.988164	-0.53681	-0.268405	0.394194	0.803246
LRRC67	-0.300326	-0.837126	-0.5368	-0.2684	0.394196	0.803246
P4HA2	0.441628	-0.978051	-0.536423	-0.268212	0.394268	0.803246
ODF3	-0.195136	-0.731409	-0.536273	-0.268137	0.394297	0.803246
PMS1	-1.37894	-1.91494	-0.535995	-0.267998	0.394351	0.803246
DLC1	-0.76624	-1.30185	-0.535609	-0.267804	0.394425	0.803246
TSLP	-0.469188	1.00478	-0.535591	-0.267796	0.394428	0.803246
C14orf179	-0.292848	0.828438	-0.53559	-0.267795	0.394429	0.803246
ICAM1	-0.256009	-0.791589	-0.535581	-0.26779	0.39443	0.803246
SLC40A1	0.354929	0.890267	-0.535337	-0.267669	0.394477	0.803246
BMX	-0.0584105	-0.593616	-0.535206	-0.267603	0.394502	0.803246
ZNF26	0.285978	-0.820994	-0.535016	-0.267508	0.394539	0.803246
CCT6P1	-0.273386	-0.807984	-0.534598	-0.267299	0.394619	0.803246
USP13	0.135416	0.670014	-0.534598	-0.267299	0.394619	0.803246
AFMID	-1.57425	2.1087	-0.534452	-0.267226	0.394648	0.803246
C12orf35	0.102888	-0.637022	-0.534134	-0.267067	0.394709	0.803246
SPACA5	-0.409097	-0.943219	-0.534122	-0.267061	0.394711	0.803246
NPEPL1	-0.388984	-0.923084	-0.534101	-0.26705	0.394715	0.803246
X	-0.579531	-1.11345	-0.533918	-0.266959	0.39475	0.803246
ZNF703	-0.576951	-1.1108	-0.533853	-0.266927	0.394763	0.803246
CFL1	0.390517	0.924045	-0.533528	-0.266764	0.394825	0.803246
TRPV4	0.573002	-1.10631	-0.53331	-0.266655	0.394867	0.803246
JPH3	-0.341204	-0.87446	-0.533256	-0.266628	0.394878	0.803246
ZNF528	1.52492	-2.05814	-0.533215	-0.266608	0.394886	0.803246
SCARNA5	-0.219159	-0.751949	-0.53279	-0.266395	0.394968	0.803246
SERINC4	0.0159105	-0.548409	-0.532498	-0.266249	0.395024	0.803246
CDHR3	-1.33748	-1.86974	-0.532262	-0.266131	0.395069	0.803246
GPR172B	0.134563	-0.66681	-0.532247	-0.266124	0.395072	0.803246
F3	0.225098	-0.757289	-0.532191	-0.266096	0.395083	0.803246
C18orf10	2.47971	3.01163	-0.531918	-0.265959	0.395135	0.803246
CCDC144B	0.624659	-1.15653	-0.531871	-0.265935	0.395145	0.803246
TBC1D10C	-0.54419	-1.07585	-0.531663	-0.265831	0.395185	0.803246
DAAM1	0.656727	1.18805	-0.531322	-0.265661	0.39525	0.803246
FLOT2	-1.48603	-2.0173	-0.531277	-0.265638	0.395259	0.803246
RPS8	0.127504	-0.658725	-0.531221	-0.265611	0.39527	0.803246
PDIA3	-0.282239	0.812656	-0.530417	-0.265208	0.395424	0.803246
GABRP	-0.178206	-0.708369	-0.530163	-0.265081	0.395473	0.803246
DYRK1A	0.643961	-1.17405	-0.530094	-0.265047	0.395487	0.803246
C20orf197	0.806839	-1.3367	-0.529856	-0.264928	0.395532	0.803246
SLTM	-0.989841	-1.51929	-0.529451	-0.264726	0.39561	0.803246
TMEM192	1.13291	1.66214	-0.529235	-0.264617	0.395652	0.803246
DGKQ	-0.315759	0.844541	-0.528783	-0.264391	0.395739	0.803246
TOP3A	-0.51707	-1.04582	-0.528748	-0.264374	0.395746	0.803246
NCRNA00202	-1.74348	-2.27213	-0.528655	-0.264328	0.395764	0.803246
TMEM33	2.75664	3.28526	-0.528615	-0.264308	0.395771	0.803246
OSGEPL1	-1.09543	-1.62399	-0.528561	-0.264281	0.395782	0.803246
LPPR4	0.350225	-0.87869	-0.528465	-0.264232	0.3958	0.803246
SAP130	-0.456298	-0.984754	-0.528456	-0.264228	0.395802	0.803246
OMA1	-0.614289	1.14233	-0.528038	-0.264019	0.395883	0.803246
MEIS1	0.795359	-1.32335	-0.527992	-0.263996	0.395891	0.803246
X	-0.443258	-0.971234	-0.527976	-0.263988	0.395895	0.803246
PAXIP1	-0.537541	-1.06546	-0.527923	-0.263961	0.395905	0.803246
ZKSCAN3	0.288139	0.815902	-0.527763	-0.263881	0.395936	0.803246
TCF7	-0.207794	0.735517	-0.527722	-0.263861	0.395943	0.803246
MYO7A	0.219241	0.746871	-0.52763	-0.263815	0.395961	0.803246
PDIA3P	-0.197677	0.725307	-0.52763	-0.263815	0.395961	0.803246
CENPJ	-0.418424	-0.945935	-0.527511	-0.263755	0.395984	0.803246
RBL1	0.696863	-1.22434	-0.527477	-0.263739	0.395991	0.803246
PIF1	0.549329	1.07681	-0.527477	-0.263738	0.395991	0.803246
CTNS	0.472871	1.00032	-0.527454	-0.263727	0.395995	0.803246
FAM73B	-0.389766	0.917055	-0.527288	-0.263644	0.396027	0.803246
USP42	0.209572	-0.736438	-0.526866	-0.263433	0.396108	0.803246
SNRPD1	0.260568	0.787409	-0.526841	-0.26342	0.396113	0.803246
CCL3L3	-0.98337	-1.51007	-0.526699	-0.263349	0.396141	0.803246
GAB1	0.798519	-1.32521	-0.526695	-0.263347	0.396141	0.803246
POLE4	0.307283	0.833603	-0.52632	-0.26316	0.396214	0.803246
SNORD10	-0.526137	-1.05245	-0.526315	-0.263157	0.396215	0.803246
C19orf21	0.190079	-0.716337	-0.526258	-0.263129	0.396225	0.803246
NCAPH2	0.627312	1.15324	-0.525931	-0.262965	0.396289	0.803246
FAM114A1	1.57556	2.10106	-0.525498	-0.262749	0.396372	0.803246
KRT14	-0.443295	-0.968607	-0.525313	-0.262656	0.396408	0.803246
TMEM222	0.039962	0.565256	-0.525294	-0.262647	0.396411	0.803246
ARRDC2	-0.428456	-0.953677	-0.525222	-0.262611	0.396425	0.803246
NEK7	0.261405	-0.78657	-0.525165	-0.262583	0.396436	0.803246
CBX8	-0.617674	1.14273	-0.52506	-0.26253	0.396456	0.803246
FBXO27	-0.0458844	0.570822	-0.524937	-0.262469	0.39648	0.803246
PPP1CA	1.4899	2.01479	-0.52489	-0.262445	0.396489	0.803246
CD93	1.03489	-1.55959	-0.524702	-0.262351	0.396525	0.803246
SLC16A10	0.248507	0.773181	-0.524674	-0.262337	0.396531	0.803246
MSN	1.16052	-1.68467	-0.524152	-0.262076	0.396631	0.803246
ZNF275	0.0701008	0.593793	-0.523692	-0.261846	0.39672	0.803246
FGF14	1.99304	2.51665	-0.52361	-0.261805	0.396736	0.803246
ARHGEF5	0.815011	1.33839	-0.523375	-0.261687	0.396781	0.803246
PLSCR4	0.197248	-0.720469	-0.523221	-0.261611	0.396811	0.803246
SFRS3	-0.0396694	-0.562872	-0.523203	-0.261601	0.396814	0.803246
PYCARD	-1.23982	-1.76285	-0.52303	-0.261515	0.396848	0.803246
LOC646471	-0.252061	-0.775048	-0.522987	-0.261493	0.396856	0.803246
GIPR	0.103015	-0.625998	-0.522983	-0.261492	0.396857	0.803246
HR	-0.466799	-0.989641	-0.522842	-0.261421	0.396884	0.803246
MAGED4B	-0.0300147	-0.552693	-0.522678	-0.261339	0.396916	0.803246
CDX2	2.17451	2.69687	-0.522367	-0.261183	0.396976	0.803246
X	-0.573433	-1.0957	-0.522269	-0.261134	0.396994	0.803246
PTOV1	-0.313091	0.835305	-0.522213	-0.261107	0.397005	0.803246
C3orf26	0.902726	1.42465	-0.521926	-0.260963	0.397061	0.803246
C3	-1.12789	1.64971	-0.521816	-0.260908	0.397082	0.803246
GLYATL1	-0.417638	0.93932	-0.521682	-0.260841	0.397108	0.803246
GORASP1	2.34139	2.86302	-0.521628	-0.260814	0.397118	0.803246
GATAD2B	-0.655953	-1.17757	-0.52162	-0.26081	0.39712	0.803246
GPR115	-0.430372	-0.951798	-0.521427	-0.260713	0.397157	0.803246
CLDN16	0.299395	0.820509	-0.521114	-0.260557	0.397217	0.803246
IGF2BP2	0.47098	0.991776	-0.520795	-0.260398	0.397279	0.803246
KLHL28	0.625254	-1.14595	-0.5207	-0.26035	0.397297	0.803246
RPS17	0.820041	1.34046	-0.520421	-0.260211	0.397351	0.803246
ATAD2B	0.0437551	-0.564057	-0.520302	-0.260151	0.397374	0.803246
HEPHL1	-0.255489	-0.775568	-0.520079	-0.260039	0.397417	0.803246
SMO	-0.343018	0.863055	-0.520037	-0.260018	0.397425	0.803246
RPS27L	0.807874	1.32787	-0.519993	-0.259997	0.397433	0.803246
SOX4	0.885352	-1.40534	-0.519988	-0.259994	0.397434	0.803246
ZNF652	0.234408	0.754087	-0.519679	-0.259839	0.397494	0.803246
CIB1	0.610416	1.12991	-0.519491	-0.259745	0.39753	0.803246
YPEL1	-0.00309392	-0.522478	-0.519384	-0.259692	0.397551	0.803246
TNRC6C	0.135607	-0.654973	-0.519366	-0.259683	0.397554	0.803246
ROGDI	1.24362	1.76289	-0.519263	-0.259631	0.397574	0.803246
WDR52	-0.160386	-0.679531	-0.519145	-0.259573	0.397597	0.803246
MARS2	0.12021	0.63925	-0.51904	-0.25952	0.397617	0.803246
UQCRB	-0.438484	0.957478	-0.518994	-0.259497	0.397626	0.803246
PCDH9	-0.0922176	-0.611085	-0.518867	-0.259434	0.39765	0.803246
LIPA	-0.137414	-0.656184	-0.51877	-0.259385	0.397669	0.803246
GALNT11	0.992537	-1.51081	-0.518272	-0.259136	0.397765	0.803246
GRIN3B	-0.590875	-1.10908	-0.518207	-0.259103	0.397778	0.803246
NCRNA00185	0.324543	0.842684	-0.518141	-0.259071	0.39779	0.803246
NME2	0.862812	1.38095	-0.518138	-0.259069	0.397791	0.803246
RUVBL2	-0.143797	0.661896	-0.518099	-0.25905	0.397798	0.803246
TBC1D13	0.196628	-0.71462	-0.517992	-0.258996	0.397819	0.803246
CIR1	-1.75497	-2.27272	-0.517754	-0.258877	0.397865	0.803246
CCL3	-0.796006	-1.31363	-0.517624	-0.258812	0.39789	0.803246
ACTN3	-0.893548	-1.41114	-0.51759	-0.258795	0.397897	0.803246
ZSWIM5	0.334588	-0.85213	-0.517542	-0.258771	0.397906	0.803246
C20orf134	-0.0390463	-0.55652	-0.517473	-0.258737	0.397919	0.803246
LOC100133050	-0.195719	-0.713033	-0.517314	-0.258657	0.39795	0.803246
MELK	0.69521	1.21244	-0.517232	-0.258616	0.397966	0.803246
EZH2	0.354013	0.871199	-0.517185	-0.258593	0.397975	0.803246
SLC48A1	1.53251	2.04952	-0.517007	-0.258503	0.398009	0.803246
C4orf42	-0.056099	-0.572797	-0.516698	-0.258349	0.398069	0.803246
RSC1A1	0.379181	0.895758	-0.516577	-0.258289	0.398092	0.803246
SGPL1	1.4707	1.98705	-0.516355	-0.258178	0.398135	0.803246
GPR111	-0.350491	-0.866828	-0.516336	-0.258168	0.398139	0.803246
TMEM167B	0.301065	-0.817394	-0.516329	-0.258165	0.39814	0.803246
GPR25	-0.515145	-1.03141	-0.516263	-0.258131	0.398153	0.803246
TTC27	0.189275	-0.705406	-0.516131	-0.258065	0.398178	0.803246
ORC1L	0.202524	0.718516	-0.515992	-0.257996	0.398205	0.803246
TTC18	0.11778	-0.63349	-0.51571	-0.257855	0.398259	0.803246
FAM151B	0.0996659	-0.615284	-0.515619	-0.257809	0.398277	0.803246
RBM4B	0.187245	-0.702756	-0.515511	-0.257755	0.398298	0.803246
PTAR1	0.756671	-1.27207	-0.515403	-0.257701	0.398319	0.803246
ZNF710	0.298543	-0.813829	-0.515286	-0.257643	0.398341	0.803246
2020-03-03	0.31788	-0.833083	-0.515204	-0.257602	0.398357	0.803246
SMAD9	1.4832	-1.99792	-0.514722	-0.257361	0.39845	0.803246
IFT80	1.12516	-1.63984	-0.514679	-0.25734	0.398458	0.803246
PLA2R1	1.12729	-1.64188	-0.514595	-0.257297	0.398475	0.803246
VPS33A	1.09285	1.60729	-0.514442	-0.257221	0.398504	0.803246
IMPDH2	0.783956	1.29836	-0.514402	-0.257201	0.398512	0.803246
EIF4G1	-0.853385	1.36768	-0.514296	-0.257148	0.398532	0.803246
SETD4	0.316415	-0.830641	-0.514226	-0.257113	0.398546	0.803246
ADAMDEC1	0.220203	-0.733922	-0.51372	-0.25686	0.398644	0.803246
EIF2B1	0.131833	0.645529	-0.513696	-0.256848	0.398648	0.803246
AURKB	-0.131793	0.645395	-0.513603	-0.256801	0.398666	0.803246
ACP1	1.34543	1.8588	-0.51337	-0.256685	0.398711	0.803246
TPD52L2	0.418185	-0.931353	-0.513168	-0.256584	0.39875	0.803246
TAF1B	0.848878	-1.36197	-0.513094	-0.256547	0.398764	0.803246
SUGT1	-1.19341	-1.70626	-0.512844	-0.256422	0.398813	0.803246
JUNB	-0.953602	-1.46623	-0.512632	-0.256316	0.398853	0.803246
HDAC8	-0.496856	1.00946	-0.512608	-0.256304	0.398858	0.803246
MXI1	0.521877	-1.03402	-0.51214	-0.25607	0.398948	0.803246
GPC6	-0.251152	-0.763021	-0.511868	-0.255934	0.399001	0.803246
MDH1B	1.21599	-1.72771	-0.511714	-0.255857	0.399031	0.803246
KCNQ2	0.176582	0.687476	-0.510893	-0.255447	0.399189	0.803246
POLA1	0.767942	-1.2787	-0.510758	-0.255379	0.399215	0.803246
C19orf43	-0.256514	0.76716	-0.510647	-0.255323	0.399237	0.803246
GPR137B	0.514789	-1.02524	-0.510455	-0.255227	0.399274	0.803246
NCBP2	0.365977	-0.876329	-0.510352	-0.255176	0.399294	0.803246
COX8A	2.43954	2.94975	-0.510207	-0.255104	0.399322	0.803246
SIT1	0.260881	-0.770883	-0.510002	-0.255001	0.399361	0.803246
LOC145837	0.344616	0.854466	-0.50985	-0.254925	0.39939	0.803246
TRIM39	-0.909443	-1.41888	-0.509441	-0.254721	0.399469	0.803246
ROR2	-0.130453	-0.639881	-0.509427	-0.254714	0.399472	0.803246
COL11A1	-0.448155	-0.957563	-0.509408	-0.254704	0.399476	0.803246
PHACTR4	0.116642	-0.625868	-0.509226	-0.254613	0.399511	0.803246
C1orf31	-0.760531	1.26953	-0.508999	-0.2545	0.399555	0.803246
NBPF7	-0.177465	-0.686443	-0.508978	-0.254489	0.399559	0.803246
ABO	0.979295	-1.48821	-0.508919	-0.254459	0.39957	0.803246
BAG2	-0.678691	1.18749	-0.508797	-0.254399	0.399594	0.803246
CD3G	0.578777	-1.08753	-0.508752	-0.254376	0.399603	0.803246
FMNL3	1.59322	-2.10192	-0.508699	-0.254349	0.399613	0.803246
PPIA	0.449024	0.957602	-0.508578	-0.254289	0.399636	0.803246
TPP1	-0.0804773	-0.588735	-0.508258	-0.254129	0.399698	0.803246
ADRB1	1.40202	1.91017	-0.508154	-0.254077	0.399718	0.803246
C17orf100	0.0895963	-0.597684	-0.508088	-0.254044	0.399731	0.803246
RNF38	0.867212	-1.37521	-0.507998	-0.253999	0.399748	0.803246
KBTBD13	-0.195551	-0.70354	-0.507989	-0.253994	0.39975	0.803246
PPP4R2	0.504626	1.01257	-0.507947	-0.253973	0.399758	0.803246
MTA3	0.800816	-1.3086	-0.507784	-0.253892	0.39979	0.803246
SNX15	1.20759	1.71521	-0.507624	-0.253812	0.39982	0.803246
TNRC6A	-0.270333	-0.777953	-0.50762	-0.25381	0.399821	0.803246
RPL29	0.605175	1.1126	-0.507429	-0.253715	0.399858	0.803246
UBE2D4	1.56823	2.07563	-0.507403	-0.253701	0.399863	0.803246
FBXO9	-0.277448	0.784654	-0.507205	-0.253603	0.399901	0.803246
C21orf59	-0.162264	-0.669437	-0.507173	-0.253586	0.399908	0.803246
ASF1A	-0.129164	0.636294	-0.507129	-0.253565	0.399916	0.803246
THNSL1	-0.135413	0.642422	-0.507009	-0.253504	0.399939	0.803246
WNT3A	-0.448032	-0.954976	-0.506944	-0.253472	0.399952	0.803246
GPR116	1.32076	-1.82753	-0.506767	-0.253383	0.399986	0.803246
IL18	0.923622	-1.43031	-0.506685	-0.253343	0.400002	0.803246
LOC25845	0.212427	-0.718975	-0.506548	-0.253274	0.400028	0.803246
LOC728723	0.125049	-0.631572	-0.506523	-0.253261	0.400033	0.803246
PRC1	0.786242	1.29267	-0.506427	-0.253214	0.400052	0.803246
RTN2	0.282123	0.788443	-0.50632	-0.25316	0.400072	0.803246
ATP2C2	0.563154	-1.06943	-0.50628	-0.25314	0.40008	0.803246
C14orf145	0.334452	-0.840052	-0.505601	-0.2528	0.400211	0.803246
SETD5	-0.570876	-1.07626	-0.505385	-0.252692	0.400253	0.803246
MRPL35	0.464484	0.969822	-0.505338	-0.252669	0.400262	0.803246
LCLAT1	-0.0893883	-0.59443	-0.505042	-0.252521	0.400319	0.803246
ANO5	1.52499	2.02982	-0.504833	-0.252417	0.40036	0.803246
RAB3C	-0.660505	-1.1651	-0.504599	-0.2523	0.400405	0.803246
RARRES2	-0.876968	1.38153	-0.504567	-0.252284	0.400411	0.803246
VSIG8	-0.584483	-1.08835	-0.503866	-0.251933	0.400546	0.803246
ANKRD42	1.63972	-2.14352	-0.503802	-0.251901	0.400559	0.803246
NTRK3	0.732132	-1.2359	-0.503766	-0.251883	0.400566	0.803246
C14orf182	0.29073	0.793872	-0.503142	-0.251571	0.400686	0.803246
ADRA1B	-0.151951	-0.654927	-0.502976	-0.251488	0.400719	0.803246
CDKN1C	0.95499	-1.45796	-0.502965	-0.251483	0.40072	0.803246
CST2	1.29992	1.80274	-0.502814	-0.251407	0.40075	0.803246
NFIL3	0.217815	0.720536	-0.502722	-0.251361	0.400768	0.803246
XRCC1	-0.177369	-0.679822	-0.502453	-0.251227	0.400819	0.803246
WDR11	0.296135	-0.798476	-0.502341	-0.251171	0.400841	0.803246
USP14	1.79469	2.29677	-0.502082	-0.251041	0.400891	0.803246
EPB41L5	0.603292	1.10516	-0.501872	-0.250936	0.400932	0.803246
VAMP2	0.541753	-1.0436	-0.501849	-0.250925	0.400936	0.803246
NUP98	0.105687	-0.607455	-0.501769	-0.250884	0.400952	0.803246
AGL	0.99437	1.49588	-0.501506	-0.250753	0.401002	0.803246
GOLGA9P	-0.690309	-1.19177	-0.501465	-0.250732	0.401011	0.803246
TRIM26	-0.865559	1.36655	-0.500989	-0.250494	0.401103	0.803246
PTGIS	0.13894	-0.639822	-0.500882	-0.250441	0.401123	0.803246
AOC3	0.0780421	-0.578573	-0.500531	-0.250265	0.401191	0.803246
ZCWPW1	0.374873	0.875281	-0.500408	-0.250204	0.401215	0.803246
CDK1	0.943826	1.44393	-0.5001	-0.25005	0.401274	0.803246
NCAPH	0.56598	1.06587	-0.499894	-0.249947	0.401314	0.803246
MRPS18A	-0.604625	1.10451	-0.499883	-0.249941	0.401316	0.803246
C13orf34	-1.17949	-1.67931	-0.499816	-0.249908	0.401329	0.803246
THRA	1.29658	-1.79636	-0.499781	-0.249891	0.401336	0.803246
GPBAR1	-0.962295	-1.46149	-0.499191	-0.249595	0.40145	0.803246
KIAA1522	0.440101	0.93876	-0.49866	-0.24933	0.401553	0.803246
ARHGEF17	1.72526	-2.22344	-0.498178	-0.249089	0.401646	0.803246
C22orf41	0.0716769	0.56901	-0.497333	-0.248667	0.401809	0.803246
TARS	0.198049	0.69536	-0.49731	-0.248655	0.401814	0.803246
WDR87	1.71437	2.21165	-0.497278	-0.248639	0.40182	0.803246
EPRS	-0.117553	-0.614357	-0.496804	-0.248402	0.401912	0.803246
X	0.0569971	-0.55348	-0.496483	-0.248241	0.401974	0.803246
RAB40A	0.714551	-1.21102	-0.496474	-0.248237	0.401975	0.803246
AP2M1	0.102315	-0.598561	-0.496246	-0.248123	0.40202	0.803246
APOL6	0.694197	1.19009	-0.495889	-0.247944	0.402089	0.803246
ATRX	0.981669	-1.47681	-0.495145	-0.247573	0.402233	0.803246
ISCA1	0.0556537	-0.550795	-0.495142	-0.247571	0.402233	0.803246
RNASE13	-0.311778	0.80681	-0.495031	-0.247516	0.402255	0.803246
BAT3	-0.609068	1.10408	-0.495007	-0.247504	0.402259	0.803246
PTPN23	1.10396	1.59888	-0.494923	-0.247461	0.402276	0.803246
TMEM40	-0.307664	0.802505	-0.494841	-0.24742	0.402291	0.803246
BANP	-0.729701	1.22453	-0.494832	-0.247416	0.402293	0.803246
C16orf46	-0.274071	-0.768843	-0.494772	-0.247386	0.402305	0.803246
C12orf56	-0.145202	-0.639753	-0.49455	-0.247275	0.402348	0.803246
COL29A1	1.19944	1.69369	-0.494256	-0.247128	0.402405	0.803246
MT1L	2.81647	3.31064	-0.494171	-0.247086	0.402421	0.803246
NCRNA00158	0.400296	-0.894233	-0.493937	-0.246968	0.402466	0.803246
CSF1R	0.616325	-1.11013	-0.493809	-0.246905	0.402491	0.803246
POU2AF1	-0.18422	-0.678029	-0.493809	-0.246904	0.402491	0.803246
SOX3	-0.137361	-0.631139	-0.493778	-0.246889	0.402497	0.803246
DNAH12	-0.316138	0.809883	-0.493745	-0.246873	0.402503	0.803246
ARL5B	0.772951	1.26654	-0.493592	-0.246796	0.402533	0.803246
HES2	0.39364	-0.887156	-0.493516	-0.246758	0.402548	0.803246
RPF1	-0.270504	0.763995	-0.493492	-0.246746	0.402552	0.803246
RDH10	-0.666436	1.15982	-0.49338	-0.24669	0.402574	0.803246
NUDC	-0.667353	1.16039	-0.493042	-0.246521	0.40264	0.803246
C5orf35	2.19258	2.68515	-0.492571	-0.246285	0.402731	0.803246
GRRP1	-1.24519	-1.73756	-0.492373	-0.246187	0.402769	0.803246
PRSS42	0.432523	0.924886	-0.492363	-0.246182	0.402771	0.803246
HRASLS2	-0.387154	-0.879271	-0.492117	-0.246059	0.402818	0.803246
MFSD9	0.492704	0.98474	-0.492036	-0.246018	0.402834	0.803246
HMGN5	0.588534	1.08038	-0.491842	-0.245921	0.402872	0.803246
RHD	-0.229642	-0.721379	-0.491737	-0.245868	0.402892	0.803246
ALG6	-0.0619565	0.553649	-0.491692	-0.245846	0.402901	0.803246
DOK2	-0.510616	-1.00229	-0.491671	-0.245836	0.402905	0.803246
TMEM185A	0.710752	-1.20237	-0.491615	-0.245808	0.402916	0.803246
SIGLEC1	-0.655729	-1.14674	-0.491013	-0.245507	0.403032	0.803246
UXT	1.72112	2.21211	-0.490989	-0.245495	0.403037	0.803246
TPRN	-0.276398	0.767378	-0.49098	-0.24549	0.403038	0.803246
SEC24C	0.511038	1.00188	-0.490841	-0.24542	0.403065	0.803246
SLC10A2	1.51781	-2.00862	-0.490806	-0.245403	0.403072	0.803246
YIPF3	-0.56902	1.05974	-0.490722	-0.245361	0.403088	0.803246
FAM26E	0.878978	-1.36964	-0.490662	-0.245331	0.4031	0.803246
STAC3	-0.798904	-1.28899	-0.490081	-0.24504	0.403213	0.803246
PPP1R3F	-1.06878	-1.55871	-0.489925	-0.244963	0.403243	0.803246
HIST1H1T	-0.433785	-0.923401	-0.489616	-0.244808	0.403302	0.803246
CRYM	0.580265	1.06987	-0.489602	-0.244801	0.403305	0.803246
LGI3	-0.142637	0.631879	-0.489242	-0.244621	0.403375	0.803246
CXCL3	-0.427882	-0.917019	-0.489136	-0.244568	0.403395	0.803246
CDC25B	0.364101	0.853133	-0.489032	-0.244516	0.403416	0.803246
CCL11	1.31103	1.79999	-0.488956	-0.244478	0.40343	0.803246
SLN	-0.471796	-0.96065	-0.488854	-0.244427	0.40345	0.803246
DSCAM	-0.16353	-0.652378	-0.488848	-0.244424	0.403451	0.803246
GPR45	-0.800818	-1.28957	-0.488752	-0.244376	0.40347	0.803246
LOC100128822	0.781557	1.27014	-0.488586	-0.244293	0.403502	0.803246
PVRL1	-0.190127	-0.678614	-0.488488	-0.244244	0.403521	0.803246
TUBB2C	0.405233	0.893702	-0.48847	-0.244235	0.403524	0.803246
SYS1	0.300223	-0.788549	-0.488326	-0.244163	0.403552	0.803246
RTN3	2.39519	2.88328	-0.488085	-0.244042	0.403599	0.803246
REP15	0.24372	-0.731793	-0.488074	-0.244037	0.403601	0.803246
REG3G	-0.238654	-0.726671	-0.488017	-0.244008	0.403612	0.803246
SCAND3	-0.0199997	-0.507937	-0.487938	-0.243969	0.403627	0.803246
PROSC	-0.338698	-0.826566	-0.487868	-0.243934	0.403641	0.803246
MOCS3	0.0961243	0.583807	-0.487683	-0.243842	0.403677	0.803246
KLHL21	0.751667	1.23931	-0.487647	-0.243824	0.403684	0.803246
IFNA21	-0.137361	-0.624779	-0.487418	-0.243709	0.403728	0.803246
WASH2P	0.237349	0.72447	-0.487122	-0.243561	0.403785	0.803246
RBMXL2	-0.768002	-1.25465	-0.486644	-0.243322	0.403878	0.803246
CLIP2	0.850624	-1.33721	-0.486583	-0.243291	0.40389	0.803246
LIG4	-0.303681	-0.790183	-0.486501	-0.243251	0.403906	0.803246
SLC38A5	0.239696	-0.726032	-0.486336	-0.243168	0.403938	0.803246
CCR8	0.127535	-0.613765	-0.48623	-0.243115	0.403958	0.803246
INA	0.960332	1.44568	-0.485347	-0.242674	0.404129	0.803246
PENK	-0.185696	-0.670913	-0.485216	-0.242608	0.404155	0.803246
TCTE1	-0.802098	-1.28696	-0.484862	-0.242431	0.404223	0.803246
GRIA3	0.823292	1.30805	-0.484753	-0.242377	0.404244	0.803246
SPHK1	-0.399198	-0.883914	-0.484716	-0.242358	0.404251	0.803246
LRRC27	0.668956	-1.15367	-0.484713	-0.242357	0.404252	0.803246
NFIC	-0.0628142	0.547502	-0.484688	-0.242344	0.404257	0.803246
PHF16	0.249195	0.733876	-0.48468	-0.24234	0.404258	0.803246
ZNF277	1.42438	1.90897	-0.484586	-0.242293	0.404277	0.803246
SLC18A3	-0.137361	-0.62191	-0.48455	-0.242275	0.404284	0.803246
EIF3E	-0.569607	-1.05409	-0.484488	-0.242244	0.404295	0.803246
C4orf19	1.49336	1.97774	-0.484383	-0.242192	0.404316	0.803246
ATF7	1.3123	-1.79665	-0.484345	-0.242172	0.404323	0.803246
INTS10	-0.594623	-1.07894	-0.484316	-0.242158	0.404329	0.803246
PRSSL1	-0.651273	-1.13555	-0.484275	-0.242138	0.404337	0.803246
SEC11A	1.5492	2.03333	-0.484127	-0.242064	0.404365	0.803246
GLMN	0.0343416	-0.517981	-0.483639	-0.241819	0.40446	0.803246
FBXL16	0.858443	-1.34205	-0.483606	-0.241803	0.404466	0.803246
GPC2	-0.571179	-1.05393	-0.482752	-0.241376	0.404632	0.803246
GRK5	-0.705549	-1.1881	-0.482552	-0.241276	0.404671	0.803246
ZBTB26	0.993601	-1.47609	-0.482489	-0.241245	0.404683	0.803246
MRFAP1L1	0.270932	0.753082	-0.48215	-0.241075	0.404749	0.803246
CDKN2AIPNL	0.37158	0.853593	-0.482013	-0.241007	0.404775	0.803246
CEBPZ	-0.353651	-0.835629	-0.481978	-0.240989	0.404782	0.803246
SYNE2	0.891671	-1.37356	-0.481888	-0.240944	0.404799	0.803246
SUGT1L1	-0.075245	0.557089	-0.481844	-0.240922	0.404808	0.803246
SPAG17	1.75826	-2.24009	-0.48183	-0.240915	0.404811	0.803246
GBX2	-0.668784	-1.1506	-0.48182	-0.24091	0.404812	0.803246
DTYMK	-0.292333	0.774146	-0.481813	-0.240907	0.404814	0.803246
AVPR2	0.120434	-0.602152	-0.481718	-0.240859	0.404832	0.803246
VGF	-0.134792	-0.61644	-0.481648	-0.240824	0.404846	0.803246
SNX25	0.536264	-1.01786	-0.481596	-0.240798	0.404856	0.803246
MNAT1	0.286361	0.767937	-0.481576	-0.240788	0.40486	0.803246
NDC80	0.587618	1.06917	-0.481557	-0.240778	0.404863	0.803246
SLC2A1	2.06714	-2.54858	-0.481447	-0.240724	0.404885	0.803246
DTL	0.333387	0.81483	-0.481444	-0.240722	0.404885	0.803246
C11orf42	0.179779	-0.661162	-0.481383	-0.240691	0.404897	0.803246
2020-09-01	-0.623447	-1.10456	-0.481113	-0.240556	0.40495	0.803246
JAZF1	-0.145499	-0.62589	-0.480391	-0.240195	0.405089	0.803246
HDAC1	-1.31263	-1.79295	-0.480316	-0.240158	0.405104	0.803246
PABPC3	-0.682939	-1.16307	-0.48013	-0.240065	0.40514	0.803246
AQP3	0.0163472	-0.496467	-0.480119	-0.24006	0.405142	0.803246
NCOA4	0.939131	1.41922	-0.480089	-0.240045	0.405148	0.803246
TRIM45	-0.000312263	-0.48032	-0.480008	-0.240004	0.405164	0.803246
PUS7	-1.29148	-1.77112	-0.479643	-0.239821	0.405234	0.803246
GGTLC2	-0.479913	-0.959443	-0.47953	-0.239765	0.405256	0.803246
RANGAP1	-1.19318	1.67265	-0.479466	-0.239733	0.405269	0.803246
HSPA8	1.77858	2.2579	-0.479319	-0.239659	0.405297	0.803246
HCG27	-0.79003	-1.26934	-0.479307	-0.239653	0.4053	0.803246
HRC	0.495981	-0.974836	-0.478854	-0.239427	0.405387	0.803246
KRT73	-0.42248	-0.901219	-0.478738	-0.239369	0.40541	0.803246
POTEG	8.75684	9.2353	-0.478467	-0.239233	0.405462	0.803246
HAGH	-1.9224	2.40063	-0.478231	-0.239115	0.405508	0.803246
PROKR2	-0.185372	-0.663513	-0.478141	-0.23907	0.405525	0.803246
CACNA1A	0.57318	-1.05125	-0.47807	-0.239035	0.405539	0.803246
PGM5P2	0.407883	-0.885855	-0.477972	-0.238986	0.405558	0.803246
TNFRSF13C	-0.4553	-0.933248	-0.477947	-0.238974	0.405563	0.803246
CEACAM3	-0.0633733	-0.541174	-0.4778	-0.2389	0.405591	0.803246
MDGA1	0.058275	-0.535987	-0.477712	-0.238856	0.405609	0.803246
MPEG1	0.289858	-0.767532	-0.477674	-0.238837	0.405616	0.803246
SNX17	0.920114	1.39776	-0.477643	-0.238822	0.405622	0.803246
ZER1	0.498769	-0.97641	-0.477641	-0.238821	0.405622	0.803246
SSBP1	0.493748	0.971306	-0.477558	-0.238779	0.405638	0.803246
C1orf229	0.148211	-0.625607	-0.477396	-0.238698	0.40567	0.803246
CNPY2	-0.816648	1.29399	-0.477345	-0.238673	0.40568	0.803246
SUV39H2	0.220516	0.697707	-0.477191	-0.238596	0.40571	0.803246
LOC158376	0.909021	-1.38602	-0.476996	-0.238498	0.405747	0.803246
HTRA1	-1.00159	-1.47857	-0.47698	-0.23849	0.405751	0.803246
BOLA1	-0.661985	1.13889	-0.476908	-0.238454	0.405765	0.803246
ZNF418	0.347542	-0.824278	-0.476737	-0.238368	0.405798	0.803246
MLYCD	0.0514105	0.527834	-0.476424	-0.238212	0.405858	0.803246
FLJ36777	-0.839893	-1.31621	-0.476319	-0.238159	0.405879	0.803246
MAN1A1	0.640512	1.11669	-0.476177	-0.238089	0.405906	0.803246
S1PR3	0.686266	-1.16243	-0.47616	-0.23808	0.40591	0.803246
ACRV1	-0.736883	-1.21295	-0.47607	-0.238035	0.405927	0.803246
MCF2L2	0.940931	1.41622	-0.475292	-0.237646	0.406078	0.803246
TSEN2	0.360813	0.835938	-0.475126	-0.237563	0.40611	0.803246
TRIM41	0.0457804	0.520739	-0.474958	-0.237479	0.406143	0.803246
ACTN4	0.312436	-0.787348	-0.474911	-0.237456	0.406152	0.803246
RNF44	0.942928	-1.41768	-0.474751	-0.237376	0.406183	0.803246
OR2A4	0.496574	-0.971228	-0.474655	-0.237327	0.406201	0.803246
SERPINE2	0.624937	-1.09955	-0.474614	-0.237307	0.406209	0.803246
MGC29506	-0.167727	-0.641919	-0.474192	-0.237096	0.406291	0.803246
UBA1	0.81972	1.29385	-0.474129	-0.237064	0.406303	0.803246
PADI2	0.804937	-1.27877	-0.47383	-0.236915	0.406361	0.803246
ZFP36	-0.931258	-1.40494	-0.473684	-0.236842	0.40639	0.803246
ADAM6	0.120232	-0.593908	-0.473676	-0.236838	0.406391	0.803246
COL4A6	2.22538	2.69901	-0.473632	-0.236816	0.4064	0.803246
PAR	0.646079	-1.11944	-0.473359	-0.23668	0.406453	0.803246
CD3D	0.178265	-0.651503	-0.473238	-0.236619	0.406476	0.803246
HJURP	0.067551	0.540771	-0.47322	-0.23661	0.40648	0.803246
GLB1	2.56912	3.04227	-0.473144	-0.236572	0.406494	0.803246
FAM154B	-0.572575	-1.04553	-0.472953	-0.236476	0.406532	0.803246
FAM89A	0.375966	0.848812	-0.472846	-0.236423	0.406552	0.803246
ZNF673	-1.40533	-1.87814	-0.47281	-0.236405	0.406559	0.803246
MAP3K8	-0.355151	-0.827772	-0.472621	-0.236311	0.406596	0.803246
RWDD2B	-0.123913	0.596243	-0.47233	-0.236165	0.406652	0.803246
PSMG3	0.591058	1.06337	-0.472311	-0.236156	0.406656	0.803246
PHF20L1	-0.861898	-1.33405	-0.472152	-0.236076	0.406687	0.803246
DKK1	-0.385662	-0.857802	-0.47214	-0.23607	0.406689	0.803246
CRISPLD1	0.289324	-0.761172	-0.471849	-0.235924	0.406746	0.803246
FBRS	-0.673409	-1.14496	-0.471548	-0.235774	0.406804	0.803246
C7orf46	1.06443	1.53589	-0.471461	-0.23573	0.406821	0.803246
CSTB	0.358327	0.829583	-0.471256	-0.235628	0.406861	0.803246
NELL2	0.0523004	-0.523312	-0.471012	-0.235506	0.406908	0.803246
DACT3	0.568121	-1.03901	-0.470893	-0.235447	0.406931	0.803246
COMMD9	1.27575	1.74646	-0.470707	-0.235354	0.406967	0.803246
ANXA2	0.0718272	-0.542422	-0.470594	-0.235297	0.406989	0.803246
PIGW	0.302329	0.772431	-0.470102	-0.235051	0.407085	0.803246
SH3BGRL2	-0.490118	0.960148	-0.47003	-0.235015	0.407098	0.803246
FOLH1B	-0.347786	0.817458	-0.469672	-0.234836	0.407168	0.803246
CCNB1IP1	1.61971	2.0892	-0.469491	-0.234746	0.407203	0.803246
LCN12	-0.647836	1.11716	-0.469328	-0.234664	0.407235	0.803246
REC8	0.102642	-0.571514	-0.468871	-0.234436	0.407323	0.803246
CCDC150	-0.261113	-0.729937	-0.468824	-0.234412	0.407333	0.803246
GFOD2	-0.372256	0.841005	-0.468749	-0.234375	0.407347	0.803246
MRPL45	0.282692	0.751059	-0.468366	-0.234183	0.407421	0.803246
PRINS	0.774473	-1.24244	-0.46797	-0.233985	0.407498	0.803246
KBTBD8	0.250811	-0.7186	-0.467789	-0.233894	0.407533	0.803246
MRE11A	0.773623	-1.24138	-0.467752	-0.233876	0.407541	0.803246
RBM45	0.414717	0.882349	-0.467632	-0.233816	0.407564	0.803246
SPINK6	0.53975	1.00737	-0.467623	-0.233812	0.407566	0.803246
ABCC8	0.508091	0.975451	-0.46736	-0.23368	0.407617	0.803246
ESR2	0.534796	-1.00209	-0.467293	-0.233647	0.40763	0.803246
SLC39A5	0.581959	1.04912	-0.467156	-0.233578	0.407656	0.803246
PARP3	1.03896	1.50582	-0.466861	-0.23343	0.407714	0.803246
QRICH1	0.366748	0.833363	-0.466615	-0.233307	0.407761	0.803246
TRIM34	0.660917	-1.12747	-0.466558	-0.233279	0.407772	0.803246
C7orf29	0.00321416	0.469752	-0.466537	-0.233269	0.407776	0.803246
UPK3A	-0.88318	-1.3495	-0.466324	-0.233162	0.407818	0.803246
BTBD6	1.14838	1.6147	-0.466323	-0.233162	0.407818	0.803246
STX2	0.708587	-1.17482	-0.466229	-0.233115	0.407836	0.803246
C20orf202	1.00116	-1.46723	-0.466066	-0.233033	0.407868	0.803246
KLF15	-1.35143	1.81744	-0.46601	-0.233005	0.407879	0.803246
CDCA4	-0.480053	-0.94595	-0.465897	-0.232948	0.407901	0.803246
PCDHGC5	0.891011	-1.35682	-0.465808	-0.232904	0.407918	0.803246
LOC653113	-0.242956	-0.708672	-0.465716	-0.232858	0.407936	0.803246
PITPNC1	0.239415	-0.704941	-0.465526	-0.232763	0.407973	0.803246
GEMIN8	0.402527	-0.868018	-0.465492	-0.232746	0.407979	0.803246
PITX1	0.772583	1.23802	-0.465442	-0.232721	0.407989	0.803246
TCTN2	2.21523	-2.68058	-0.465354	-0.232677	0.408006	0.803246
TMEM2	-0.686841	-1.15213	-0.465289	-0.232644	0.408019	0.803246
TSPAN19	-0.241498	-0.706781	-0.465283	-0.232641	0.40802	0.803246
NUDCD2	-0.706729	1.17193	-0.465201	-0.2326	0.408036	0.803246
SNORA8	-0.321232	-0.786205	-0.464973	-0.232487	0.40808	0.803246
USP18	-0.310474	0.77541	-0.464936	-0.232468	0.408087	0.803246
C15orf50	-0.6491	-1.11403	-0.464932	-0.232466	0.408088	0.803246
C12orf74	1.02141	1.48627	-0.464855	-0.232427	0.408103	0.803246
CETN4P	-0.386754	-0.850808	-0.464054	-0.232027	0.408259	0.803246
ARSD	0.750539	1.21456	-0.46402	-0.23201	0.408265	0.803246
VRK3	-0.303285	0.767108	-0.463823	-0.231912	0.408303	0.803246
FLJ39609	-0.187133	-0.650832	-0.463699	-0.23185	0.408327	0.803246
IFNW1	-0.137361	-0.600817	-0.463457	-0.231728	0.408375	0.803246
ZNF700	0.258282	-0.721709	-0.463427	-0.231713	0.40838	0.803246
STARD3NL	1.51175	-1.97484	-0.463091	-0.231546	0.408445	0.803246
TM4SF1	-1.11284	-1.57558	-0.462742	-0.231371	0.408513	0.803246
WDR88	-0.366346	-0.829048	-0.462702	-0.231351	0.408521	0.803246
TACC3	0.710939	1.1735	-0.462559	-0.231279	0.408549	0.803246
PRSS21	-0.600547	-1.06263	-0.462083	-0.231041	0.408641	0.803246
ANKS3	-1.26171	-1.72378	-0.462069	-0.231034	0.408644	0.803246
ZBTB40	0.813063	-1.27501	-0.461945	-0.230973	0.408668	0.803246
PKP1	0.461222	-0.923111	-0.461888	-0.230944	0.408679	0.803246
CLIC1	0.841589	-1.30327	-0.461678	-0.230839	0.40872	0.803246
DSCR6	0.0165359	0.478119	-0.461583	-0.230792	0.408738	0.803246
LOC100127888	0.404415	-0.865984	-0.461569	-0.230785	0.408741	0.803246
GOLPH3L	0.555801	-1.01713	-0.461327	-0.230663	0.408788	0.803246
MRPL19	-0.56124	1.02235	-0.461108	-0.230554	0.408831	0.803246
PALLD	0.149528	-0.610448	-0.46092	-0.23046	0.408867	0.803246
LOXL4	-1.01288	-1.47369	-0.460805	-0.230402	0.40889	0.803246
SOST	-0.295515	-0.756284	-0.460769	-0.230384	0.408897	0.803246
C7orf69	-0.440588	-0.901221	-0.460633	-0.230316	0.408923	0.803246
EFHA1	-0.159482	-0.62005	-0.460569	-0.230284	0.408935	0.803246
RAPGEF1	0.844551	-1.30502	-0.460472	-0.230236	0.408954	0.803246
TMEM132D	-0.505117	-0.965549	-0.460432	-0.230216	0.408962	0.803246
ANKRD6	0.699741	-1.1601	-0.460356	-0.230178	0.408977	0.803246
ZXDC	-0.249861	-0.710191	-0.46033	-0.230165	0.408982	0.803246
C17orf90	-0.413757	0.873474	-0.459717	-0.229858	0.409101	0.803246
THTPA	0.971102	1.43081	-0.459706	-0.229853	0.409103	0.803246
KRTAP5	-0.22611	-0.685684	-0.459574	-0.229787	0.409129	0.803246
RIMS3	0.352213	-0.81178	-0.459567	-0.229784	0.40913	0.803246
RIOK3	-0.315412	-0.774742	-0.45933	-0.229665	0.409176	0.803246
USP24	0.367986	-0.827276	-0.459289	-0.229645	0.409184	0.803246
ROBO4	0.582123	-1.04137	-0.459243	-0.229621	0.409193	0.803246
IL1RAPL1	-0.641662	-1.10088	-0.459216	-0.229608	0.409198	0.803246
TRMT112	0.00987975	0.46906	-0.459181	-0.22959	0.409205	0.803246
RAB20	-0.486572	-0.94571	-0.459138	-0.229569	0.409213	0.803246
TRIM4	0.246572	-0.70564	-0.459068	-0.229534	0.409227	0.803246
C5orf53	0.327791	-0.786765	-0.458974	-0.229487	0.409245	0.803246
C3orf48	-0.457494	-0.916328	-0.458835	-0.229417	0.409272	0.803246
ARHGAP4	-0.155406	-0.613631	-0.458225	-0.229113	0.409391	0.803246
EMID2	-0.821028	1.27876	-0.457727	-0.228864	0.409487	0.803246
LZTS2	0.595045	-1.05257	-0.45753	-0.228765	0.409526	0.803246
DPCR1	0.0947932	-0.552094	-0.4573	-0.22865	0.40957	0.803246
SLC4A10	-0.135516	-0.592743	-0.457227	-0.228614	0.409585	0.803246
NT5DC1	0.891469	1.34848	-0.457007	-0.228504	0.409627	0.803246
IRAK1BP1	0.90831	-1.36514	-0.456828	-0.228414	0.409662	0.803246
GIMAP6	1.21743	-1.67411	-0.456686	-0.228343	0.40969	0.803246
C6orf225	0.488662	-0.945339	-0.456678	-0.228339	0.409691	0.803246
WHAMM	-0.480571	-0.937189	-0.456617	-0.228309	0.409703	0.803246
TIPIN	-0.237625	-0.693776	-0.456151	-0.228076	0.409794	0.803246
ANUBL1	0.0722533	0.528354	-0.456101	-0.22805	0.409804	0.803246
VRK1	0.488921	0.944957	-0.456036	-0.228018	0.409816	0.803246
CLTA	0.761204	1.21714	-0.455939	-0.22797	0.409835	0.803246
C1D	-0.138793	0.594642	-0.455848	-0.227924	0.409853	0.803246
CORO2B	0.316653	-0.772474	-0.455821	-0.227911	0.409858	0.803246
HGS	-0.220182	0.675992	-0.45581	-0.227905	0.40986	0.803246
NRG2	1.29946	1.75521	-0.455746	-0.227873	0.409873	0.803246
C3orf57	0.0624205	0.517884	-0.455463	-0.227732	0.409927	0.803246
C11orf35	-0.412569	0.867927	-0.455358	-0.227679	0.409948	0.803246
USP21	-1.2034	-1.65864	-0.455242	-0.227621	0.40997	0.803246
ANO10	2.3608	2.81602	-0.455214	-0.227607	0.409976	0.803246
EXOC8	-0.342283	-0.797399	-0.455116	-0.227558	0.409995	0.803246
RUVBL1	0.125515	0.580601	-0.455086	-0.227543	0.410001	0.803246
METT11D1	0.611177	1.06626	-0.45508	-0.22754	0.410002	0.803246
WFDC10B	-0.314487	-0.76945	-0.454963	-0.227482	0.410025	0.803246
RWDD2A	0.232304	-0.687247	-0.454943	-0.227471	0.410029	0.803246
RNASEH2B	-0.874296	-1.32922	-0.454929	-0.227464	0.410031	0.803246
TTLL3	-0.88929	-1.34422	-0.454928	-0.227464	0.410032	0.803246
CLEC4C	-0.411398	-0.865965	-0.454567	-0.227284	0.410102	0.803246
PKD1L3	0.499111	0.953516	-0.454405	-0.227203	0.410133	0.803246
LPAL2	-0.844719	1.29912	-0.454405	-0.227202	0.410133	0.803246
FKSG29	-0.240352	-0.694734	-0.454383	-0.227191	0.410137	0.803246
PGLS	0.0156979	0.469955	-0.454257	-0.227129	0.410162	0.803246
LMO1	0.336317	-0.790436	-0.454119	-0.227059	0.410189	0.803246
MAPK12	-0.666679	-1.12079	-0.454114	-0.227057	0.41019	0.803246
JAK2	1.20647	-1.66047	-0.453999	-0.227	0.410212	0.803246
C1orf101	-2.12123	-2.57518	-0.45395	-0.226975	0.410222	0.803246
KCNK17	0.267218	0.720908	-0.45369	-0.226845	0.410272	0.803246
WDR89	-0.429332	-0.882792	-0.453459	-0.22673	0.410317	0.803246
SLC38A9	-1.18647	1.63983	-0.453363	-0.226681	0.410336	0.803246
SLC18A1	-0.571935	-1.02526	-0.453327	-0.226664	0.410343	0.803246
PAFAH1B1	0.94017	-1.39337	-0.453199	-0.2266	0.410368	0.803246
NELF	-0.549147	-1.00213	-0.452988	-0.226494	0.410409	0.803246
TGM5	-0.329202	-0.782185	-0.452983	-0.226492	0.41041	0.803246
SYN3	-0.177374	-0.63002	-0.452646	-0.226323	0.410475	0.803246
FUT8	1.43421	-1.88672	-0.452509	-0.226254	0.410502	0.803246
TNNI2	-1.48506	-1.93743	-0.45237	-0.226185	0.410529	0.803246
CTLA4	-0.417692	-0.869757	-0.452065	-0.226033	0.410588	0.803246
BEAN	-0.122185	-0.573977	-0.451792	-0.225896	0.410641	0.803246
HOXC12	-0.137361	-0.589022	-0.451661	-0.225831	0.410667	0.803246
AR	0.34748	0.799018	-0.451539	-0.225769	0.41069	0.803246
PMPCB	2.71244	3.1636	-0.451156	-0.225578	0.410765	0.803246
GDF10	0.0822192	-0.533226	-0.451007	-0.225504	0.410794	0.803246
SCPEP1	1.28336	1.73434	-0.450976	-0.225488	0.4108	0.803246
MYO1B	-0.914004	1.36491	-0.450901	-0.22545	0.410814	0.803246
ATP6AP1	1.62842	2.07912	-0.450699	-0.225349	0.410854	0.803246
ATP6V1C1	-0.623105	-1.07377	-0.450666	-0.225333	0.41086	0.803246
CD84	0.676082	-1.12622	-0.450137	-0.225068	0.410963	0.803246
GATA5	-0.197426	-0.647355	-0.449929	-0.224965	0.411003	0.803246
BIRC6	0.374682	-0.824462	-0.44978	-0.22489	0.411032	0.803246
TMEM90B	1.42757	-1.87723	-0.449659	-0.224829	0.411056	0.803246
CHCHD6	1.22749	1.67715	-0.449652	-0.224826	0.411057	0.803246
ABRA	0.405392	-0.854956	-0.449564	-0.224782	0.411075	0.803246
SEC61A2	-0.328486	0.777987	-0.449502	-0.224751	0.411087	0.803246
ANKRD56	0.906772	1.35595	-0.449182	-0.224591	0.411149	0.803246
PTGDR	0.636809	-1.08575	-0.448945	-0.224472	0.411195	0.803246
ZSCAN16	0.0168358	0.465763	-0.448927	-0.224463	0.411198	0.803246
ASTE1	0.0642438	-0.513167	-0.448923	-0.224462	0.411199	0.803246
TBPL1	0.41779	0.866707	-0.448917	-0.224458	0.4112	0.803246
TRIM25	-0.0236699	-0.472389	-0.448719	-0.22436	0.411239	0.803246
RAE1	-0.280473	0.729175	-0.448702	-0.224351	0.411242	0.803246
RTF1	0.271844	-0.72049	-0.448646	-0.224323	0.411253	0.803246
DCDC2B	-0.483126	-0.931501	-0.448376	-0.224188	0.411306	0.803246
FAM172A	1.31291	-1.76128	-0.448362	-0.224181	0.411308	0.803246
DYNLL2	1.92195	2.37031	-0.448361	-0.224181	0.411308	0.803246
PTRH2	-0.800894	1.24911	-0.448214	-0.224107	0.411337	0.803246
PRKACB	0.905673	-1.35381	-0.448133	-0.224067	0.411353	0.803246
GSPT2	0.49548	-0.943515	-0.448034	-0.224017	0.411372	0.803246
SHE	-0.428502	-0.876504	-0.448002	-0.224001	0.411378	0.803246
HCG22	0.148716	-0.59653	-0.447814	-0.223907	0.411415	0.803246
RPL28	-0.0190452	0.466513	-0.447468	-0.223734	0.411482	0.803246
SMAD6	0.37059	-0.818054	-0.447464	-0.223732	0.411483	0.803246
LOC100134259	-0.444759	-0.891928	-0.44717	-0.223585	0.41154	0.803246
CCS	-0.764747	1.2118	-0.447052	-0.223526	0.411563	0.803246
GATM	-0.715911	1.1628	-0.446885	-0.223442	0.411596	0.803246
HLA	0.146935	-0.593451	-0.446516	-0.223258	0.411667	0.803246
DAND5	-1.10413	-1.55056	-0.446437	-0.223218	0.411683	0.803246
FPR3	0.578909	-1.02534	-0.446433	-0.223217	0.411683	0.803246
SLC35F1	1.28887	-1.73517	-0.446298	-0.223149	0.41171	0.803246
RPL32	1.00473	1.45095	-0.446218	-0.223109	0.411725	0.803246
TNFRSF6B	-1.4828	-1.92886	-0.446054	-0.223027	0.411757	0.803246
MORN2	0.166779	-0.61276	-0.445981	-0.222991	0.411771	0.803246
FAM177A1	0.606802	1.05247	-0.44567	-0.222835	0.411832	0.803246
FAM179B	0.900979	-1.34632	-0.445343	-0.222671	0.411896	0.803246
CASKIN2	0.0221437	-0.467184	-0.44504	-0.22252	0.411955	0.803246
TTC29	-0.237169	-0.682161	-0.444992	-0.222496	0.411964	0.803246
PLIN3	-0.640065	-1.08493	-0.444864	-0.222432	0.411989	0.803246
AMN	-0.0367593	-0.481561	-0.444801	-0.222401	0.412001	0.803246
SMPX	-0.735441	1.18015	-0.444712	-0.222356	0.412018	0.803246
GUCA2B	0.48262	0.927221	-0.444601	-0.222301	0.41204	0.803246
DPRXP4	0.569436	-1.01401	-0.444576	-0.222288	0.412045	0.803246
RHOH	0.504971	-0.949537	-0.444566	-0.222283	0.412047	0.803246
IHH	-0.394511	0.839015	-0.444504	-0.222252	0.412059	0.803246
BACE1	0.445537	0.889889	-0.444352	-0.222176	0.412089	0.803246
LOC388152	0.376426	-0.820446	-0.444021	-0.22201	0.412153	0.803246
CCDC71	-0.399985	0.843473	-0.443488	-0.221744	0.412257	0.803246
SLFN14	-0.813198	-1.25641	-0.443214	-0.221607	0.41231	0.803246
TTC24	-0.807043	-1.24998	-0.442934	-0.221467	0.412364	0.803246
HLA	0.0047696	-0.447541	-0.442772	-0.221386	0.412396	0.803246
ANKRD13D	0.0900435	-0.532763	-0.442719	-0.22136	0.412406	0.803246
PSTK	-1.27131	1.71396	-0.442653	-0.221326	0.412419	0.803246
KC6	1.03207	1.47469	-0.442623	-0.221312	0.412425	0.803246
ERI3	0.0645837	0.507189	-0.442606	-0.221303	0.412428	0.803246
PHYHIP	-0.895939	-1.33853	-0.442594	-0.221297	0.412431	0.803246
PRSS12	-0.520006	-0.962581	-0.442574	-0.221287	0.412434	0.803246
LRRC37A2	0.225879	-0.668409	-0.442531	-0.221265	0.412443	0.803246
AHNAK	0.933514	-1.37564	-0.442128	-0.221064	0.412521	0.803246
CYB5B	1.99292	2.43502	-0.442101	-0.22105	0.412527	0.803246
LOC100302650	0.421113	-0.863159	-0.442046	-0.221023	0.412537	0.803246
C16orf81	-0.522897	-0.964766	-0.44187	-0.220935	0.412572	0.803246
MAD1L1	-0.337161	0.778989	-0.441828	-0.220914	0.41258	0.803246
TIFAB	-0.251047	-0.692766	-0.441719	-0.220859	0.412601	0.803246
GTF2H1	0.249771	-0.691145	-0.441373	-0.220687	0.412668	0.803246
HIST1H2AE	0.682488	1.12368	-0.441193	-0.220596	0.412703	0.803246
TXNDC16	0.0407369	-0.481814	-0.441077	-0.220539	0.412726	0.803246
CECR4	0.433547	0.874545	-0.440999	-0.220499	0.412741	0.803246
HABP4	-0.0104575	-0.451451	-0.440993	-0.220497	0.412742	0.803246
UBD	-0.279984	0.720696	-0.440712	-0.220356	0.412797	0.803246
BMP4	-0.285572	-0.72613	-0.440559	-0.220279	0.412827	0.803246
SP100	-0.275003	-0.715496	-0.440494	-0.220247	0.412839	0.803246
ZNF670	-0.0664954	-0.506788	-0.440293	-0.220146	0.412879	0.803246
NR2C1	-0.0567619	-0.496987	-0.440225	-0.220113	0.412892	0.803246
OR2AG2	-0.272941	-0.712988	-0.440047	-0.220024	0.412926	0.803246
C13orf1	-1.89506	-2.33472	-0.439665	-0.219832	0.413001	0.803246
CYTL1	0.698283	-1.13779	-0.439506	-0.219753	0.413032	0.803246
CXorf41	-0.137361	-0.576217	-0.438857	-0.219428	0.413158	0.803246
FAM113A	-0.0595158	-0.498058	-0.438543	-0.219271	0.413219	0.803246
UTP18	0.287609	0.725681	-0.438072	-0.219036	0.413311	0.803246
SIKE1	0.140121	-0.578033	-0.437912	-0.218956	0.413342	0.803246
TEX12	-1.02566	-1.46356	-0.437899	-0.21895	0.413345	0.803246
TBX6	0.497229	-0.934975	-0.437746	-0.218873	0.413374	0.803246
SETDB1	-1.83513	-2.27278	-0.437643	-0.218821	0.413395	0.803246
TMEM223	1.22603	1.66354	-0.437512	-0.218756	0.41342	0.803246
GCC1	0.132794	0.570255	-0.437461	-0.218731	0.41343	0.803246
PFKL	-0.935627	-1.37295	-0.43732	-0.21866	0.413457	0.803246
PMPCA	-0.92681	1.3641	-0.437289	-0.218645	0.413463	0.803246
MCM10	0.947267	1.38448	-0.437217	-0.218609	0.413477	0.803246
NID1	-0.696413	-1.13324	-0.436826	-0.218413	0.413554	0.803246
SLITRK6	0.0371175	-0.473701	-0.436584	-0.218292	0.413601	0.803246
CCDC28B	1.7663	2.20268	-0.436382	-0.218191	0.41364	0.803246
ZHX2	-1.80239	-2.23876	-0.436372	-0.218186	0.413642	0.803246
ZNF444	-1.15172	1.58773	-0.436009	-0.218005	0.413713	0.803246
SCARF2	-0.921657	-1.35743	-0.435769	-0.217885	0.41376	0.803246
C18orf16	0.176527	-0.612214	-0.435687	-0.217843	0.413776	0.803246
C19orf10	-0.679477	1.11515	-0.435674	-0.217837	0.413778	0.803246
VTA1	-0.778308	-1.21397	-0.435666	-0.217833	0.41378	0.803246
FUT3	-0.185134	-0.620678	-0.435545	-0.217772	0.413803	0.803246
CXorf30	0.177497	-0.613028	-0.43553	-0.217765	0.413806	0.803246
ATP6V1H	0.618232	1.05375	-0.435521	-0.217761	0.413808	0.803246
INCA1	-0.00942956	0.444732	-0.435303	-0.217651	0.41385	0.803246
TNFRSF4	-1.64193	-2.07717	-0.435234	-0.217617	0.413864	0.803246
TAC4	-0.592104	-1.02725	-0.43515	-0.217575	0.41388	0.803246
GRK6	-0.185289	0.620417	-0.435128	-0.217564	0.413884	0.803246
C20orf114	-0.00196108	0.436874	-0.434913	-0.217456	0.413926	0.803246
CCNA1	-0.596171	-1.03083	-0.434657	-0.217329	0.413976	0.803246
WFIKKN2	0.612221	1.0462	-0.433977	-0.216988	0.414109	0.803246
ANP32E	-1.57976	-2.01357	-0.433806	-0.216903	0.414142	0.803246
SPAST	-0.573743	-1.00739	-0.433648	-0.216824	0.414173	0.803246
LOC283663	-0.249349	-0.68298	-0.433631	-0.216815	0.414176	0.803246
VPS13C	0.805282	-1.2388	-0.433518	-0.216759	0.414198	0.803246
XRCC5	-0.42489	-0.858311	-0.433421	-0.216711	0.414217	0.803246
LOC90110	-0.536554	-0.96965	-0.433097	-0.216548	0.41428	0.803246
DPH5	0.10072	0.53376	-0.43304	-0.21652	0.414291	0.803246
PHKA2	-1.10836	-1.54079	-0.432432	-0.216216	0.41441	0.803246
AMY1A	1.49817	1.93059	-0.432427	-0.216214	0.414411	0.803246
GATAD2A	-0.0738302	-0.505808	-0.431977	-0.215989	0.414498	0.803246
TCHH	0.253039	-0.684444	-0.431405	-0.215703	0.41461	0.803246
ULBP2	0.484154	-0.915453	-0.4313	-0.21565	0.41463	0.803246
GRIN2D	-0.58626	-1.01752	-0.431265	-0.215632	0.414637	0.803246
INHBB	0.0159583	-0.44721	-0.431252	-0.215626	0.41464	0.803246
IL2	-0.497589	-0.928416	-0.430827	-0.215413	0.414722	0.803246
NMUR2	-0.287271	-0.717805	-0.430534	-0.215267	0.41478	0.803246
POLR2G	0.633645	1.064	-0.430352	-0.215176	0.414815	0.803246
AP1S1	-0.334617	0.764878	-0.430261	-0.21513	0.414833	0.803246
METTL5	0.256298	0.685804	-0.429506	-0.214753	0.41498	0.803246
NICN1	0.818273	1.24748	-0.429208	-0.214604	0.415038	0.803246
PARVB	1.09127	1.52029	-0.429018	-0.214509	0.415075	0.803246
WBSCR27	-0.101515	-0.53035	-0.428835	-0.214418	0.415111	0.803246
RAD9A	0.0228982	0.451552	-0.428654	-0.214327	0.415146	0.803246
PIP5K1A	-0.292681	-0.721234	-0.428553	-0.214277	0.415166	0.803246
CCDC112	0.957601	-1.38565	-0.428044	-0.214022	0.415265	0.803246
GNA14	0.458953	-0.886991	-0.428039	-0.214019	0.415266	0.803246
AHCTF1	-1.15684	-1.5848	-0.427958	-0.213979	0.415282	0.803246
PLEKHM1P	-0.0274102	-0.455285	-0.427875	-0.213937	0.415298	0.803246
DNAJC8	-0.110235	-0.537986	-0.427751	-0.213875	0.415322	0.803246
MYO15A	-0.313779	-0.741378	-0.427599	-0.2138	0.415352	0.803246
ZNF192	0.683847	-1.11102	-0.427178	-0.213589	0.415434	0.803246
CAMSAP1L1	1.17137	-1.59847	-0.427101	-0.21355	0.415449	0.803246
PRKAB2	-1.19184	1.61878	-0.426944	-0.213472	0.415479	0.803246
FAM166B	0.00327241	0.430104	-0.426832	-0.213416	0.415501	0.803246
TRNT1	1.04252	1.46934	-0.426817	-0.213409	0.415504	0.803246
SLC25A16	1.2572	1.68367	-0.426466	-0.213233	0.415573	0.803246
SNORA59B	0.824359	1.25068	-0.42632	-0.21316	0.415601	0.803246
PLEKHN1	0.250321	-0.676526	-0.426205	-0.213103	0.415623	0.803246
ADRB3	-0.511001	-0.937072	-0.426071	-0.213036	0.41565	0.803246
C20orf152	-0.846192	-1.27212	-0.42593	-0.212965	0.415677	0.803246
FLJ39739	-1.40622	-1.83213	-0.425913	-0.212956	0.41568	0.803246
TNNI3	1.47022	1.89605	-0.425834	-0.212917	0.415696	0.803246
ACER2	0.802299	-1.22807	-0.425776	-0.212888	0.415707	0.803246
GNAI2	-0.230927	-0.656539	-0.425612	-0.212806	0.415739	0.803246
BARD1	0.557997	-0.983399	-0.425403	-0.212701	0.41578	0.803246
DBF4B	-0.0394497	-0.464719	-0.425269	-0.212635	0.415806	0.803246
ENC1	0.262342	-0.687431	-0.425089	-0.212544	0.415841	0.803246
ARPP21	0.201395	0.62644	-0.425045	-0.212522	0.41585	0.803246
DNPEP	-0.351852	0.776687	-0.424835	-0.212418	0.415891	0.803246
SLITRK2	1.07962	-1.5044	-0.424774	-0.212387	0.415902	0.803246
ZFP36L1	-0.261294	-0.686034	-0.424741	-0.21237	0.415909	0.803246
SNRNP35	-0.256765	0.6812	-0.424435	-0.212218	0.415969	0.803246
CD163	0.27846	-0.702753	-0.424293	-0.212146	0.415996	0.803246
C20orf123	0.389363	0.813487	-0.424124	-0.212062	0.416029	0.803246
AURKC	1.04264	1.46666	-0.42402	-0.21201	0.41605	0.803246
C4orf23	0.229105	0.653109	-0.424004	-0.212002	0.416053	0.803246
MYOM2	0.772687	-1.19653	-0.423842	-0.211921	0.416084	0.803246
C5orf22	1.24054	1.66418	-0.423638	-0.211819	0.416124	0.803246
SERPINE3	-0.691763	-1.11536	-0.423595	-0.211798	0.416132	0.803246
KRT25	-0.137361	-0.560922	-0.423562	-0.211781	0.416139	0.803246
MIMT1	0.396867	0.820409	-0.423542	-0.211771	0.416143	0.803246
SNORD116	0.929576	-1.35298	-0.423409	-0.211705	0.416169	0.803246
GLT8D2	0.27755	-0.700642	-0.423092	-0.211546	0.416231	0.803246
SPDYE8P	0.865125	1.2882	-0.423072	-0.211536	0.416234	0.803246
BMPER	0.254123	-0.67699	-0.422868	-0.211434	0.416274	0.803246
VBP1	1.58341	2.00616	-0.422746	-0.211373	0.416298	0.803246
CCDC19	0.175319	-0.597917	-0.422599	-0.211299	0.416327	0.803246
DLEU2L	0.454254	-0.876837	-0.422583	-0.211291	0.41633	0.803246
C16orf72	0.0764523	-0.49896	-0.422508	-0.211254	0.416345	0.803246
SMAD3	0.243764	-0.665749	-0.421985	-0.210993	0.416446	0.803246
TTC4	0.462447	0.884429	-0.421982	-0.210991	0.416447	0.803246
PCDHB6	1.02969	-1.45167	-0.42198	-0.21099	0.416447	0.803246
IL17B	0.533453	-0.955295	-0.421842	-0.210921	0.416474	0.803246
FPR2	0.646484	-1.06808	-0.421596	-0.210798	0.416522	0.803246
BNIP1	1.57969	2.00123	-0.421539	-0.21077	0.416534	0.803246
TAOK2	-0.426403	-0.847721	-0.421318	-0.210659	0.416577	0.803246
PPP5C	0.65622	1.07752	-0.421303	-0.210651	0.41658	0.803246
TMEM107	1.48378	-1.90507	-0.421291	-0.210645	0.416582	0.803246
LOC100133893	-0.506835	-0.927929	-0.421095	-0.210547	0.41662	0.803246
TUSC1	0.712541	-1.13318	-0.420637	-0.210319	0.41671	0.803246
P2RY13	0.711446	-1.13207	-0.420628	-0.210314	0.416711	0.803246
SCARA5	0.272073	0.692587	-0.420514	-0.210257	0.416733	0.803246
CD69	0.508676	-0.929099	-0.420423	-0.210211	0.416751	0.803246
RGSL1	-0.65485	1.07517	-0.420319	-0.210159	0.416772	0.803246
SETD2	0.524408	0.944646	-0.420238	-0.210119	0.416787	0.803246
DBP	0.633881	1.054	-0.420123	-0.210062	0.41681	0.803246
SIP1	0.143805	0.563895	-0.42009	-0.210045	0.416816	0.803246
CDKN2AIP	0.45443	-0.874477	-0.420048	-0.210024	0.416825	0.803246
DAZ2	-0.227776	-0.64738	-0.419604	-0.209802	0.416911	0.803246
LOC401588	-0.57267	-0.992021	-0.419351	-0.209676	0.41696	0.803246
DDI1	-0.241724	-0.661018	-0.419294	-0.209647	0.416972	0.803246
LRRC50	1.01158	1.43061	-0.419024	-0.209512	0.417024	0.803246
NEURL	2.54735	2.96624	-0.418894	-0.209447	0.41705	0.803246
SLC1A7	0.276295	0.695124	-0.418829	-0.209415	0.417062	0.803246
MRPL32	-0.179055	0.597758	-0.418703	-0.209351	0.417087	0.803246
ZMAT2	1.39557	1.81402	-0.418444	-0.209222	0.417138	0.803246
SARS	0.439552	0.857728	-0.418177	-0.209088	0.41719	0.803246
BOLA3	1.55357	1.97168	-0.418101	-0.209051	0.417204	0.803246
GPR75	0.560822	0.978751	-0.417929	-0.208964	0.417238	0.803246
PNCK	1.65999	-2.07772	-0.417736	-0.208868	0.417276	0.803246
ATP6V1G1	0.529492	0.947165	-0.417673	-0.208837	0.417288	0.803246
DBX2	-0.278656	-0.696206	-0.41755	-0.208775	0.417312	0.803246
GLA	0.441817	0.85933	-0.417513	-0.208757	0.417319	0.803246
RABGGTB	0.328763	0.746145	-0.417383	-0.208691	0.417345	0.803246
UBAP2L	-0.261592	-0.678877	-0.417284	-0.208642	0.417364	0.803246
USP17L2	-0.195228	-0.612425	-0.417197	-0.208599	0.417381	0.803246
WRAP53	-0.640884	-1.05774	-0.416859	-0.208429	0.417447	0.803246
APOLD1	0.728547	-1.1454	-0.416855	-0.208427	0.417448	0.803246
PLSCR2	0.741068	-1.15761	-0.416543	-0.208272	0.417508	0.803246
GPBP1L1	0.119502	0.536015	-0.416513	-0.208257	0.417514	0.803246
COL11A2	-0.529847	-0.946347	-0.4165	-0.20825	0.417517	0.803246
MIIP	-0.835744	1.25221	-0.416464	-0.208232	0.417524	0.803246
CCDC88B	-0.269283	-0.685696	-0.416413	-0.208207	0.417534	0.803246
RAG1	0.601999	-1.01833	-0.416326	-0.208163	0.417551	0.803246
RACGAP1P	1.27876	1.69489	-0.416121	-0.20806	0.417591	0.803246
WAS	-1.28023	-1.69608	-0.415853	-0.207927	0.417643	0.803246
FAM156A	-0.853845	-1.26958	-0.415732	-0.207866	0.417667	0.803246
PCDHA1	1.91456	2.33017	-0.415603	-0.207802	0.417692	0.803246
FAM71C	-0.237097	-0.652647	-0.41555	-0.207775	0.417702	0.803246
KCNK4	-0.670036	-1.08548	-0.415446	-0.207723	0.417723	0.803246
CYP4A11	-0.877126	1.2925	-0.415371	-0.207686	0.417737	0.803246
LOC401387	0.19939	-0.614696	-0.415306	-0.207653	0.41775	0.803246
ISG15	-0.341929	0.757088	-0.41516	-0.20758	0.417778	0.803246
MYBL2	-0.0404554	0.455441	-0.414986	-0.207493	0.417812	0.803246
LCN8	-0.231231	-0.646136	-0.414905	-0.207453	0.417828	0.803246
SLC6A12	0.095484	0.510354	-0.41487	-0.207435	0.417835	0.803246
DCTN3	1.81418	2.22896	-0.414782	-0.207391	0.417852	0.803246
RASL10A	-1.45361	-1.86801	-0.414403	-0.207202	0.417926	0.803246
LOC283314	0.255549	-0.669851	-0.414303	-0.207151	0.417946	0.803246
VSIG10	0.413065	0.827351	-0.414285	-0.207143	0.417949	0.803246
CCDC15	0.481678	0.895488	-0.41381	-0.206905	0.418042	0.803246
C17orf53	0.42222	0.83574	-0.413519	-0.20676	0.418099	0.803246
RPS12	0.0963528	0.509743	-0.413391	-0.206695	0.418124	0.803246
FFAR3	-0.0488035	-0.462065	-0.413262	-0.206631	0.418149	0.803246
CXCL1	-0.573439	-0.986616	-0.413177	-0.206588	0.418166	0.803246
NOL9	0.35705	-0.769663	-0.412613	-0.206307	0.418276	0.803246
AMH	-0.0879199	-0.500238	-0.412318	-0.206159	0.418333	0.803246
BAZ1B	0.362712	-0.774828	-0.412116	-0.206058	0.418373	0.803246
HES6	-0.903293	1.31527	-0.411979	-0.205989	0.4184	0.803246
HRH4	0.0982443	-0.510223	-0.411979	-0.205989	0.4184	0.803246
RAB33B	0.278215	-0.690065	-0.41185	-0.205925	0.418425	0.803246
TECPR1	0.0142835	-0.426117	-0.411833	-0.205917	0.418428	0.803246
NDUFS5	1.24457	1.65616	-0.411586	-0.205793	0.418476	0.803246
DNAH17	-1.72998	-2.1415	-0.411518	-0.205759	0.418489	0.803246
TAS2R46	-0.194594	-0.605831	-0.411238	-0.205619	0.418544	0.803246
PDE4B	0.630885	-1.04204	-0.411151	-0.205575	0.418561	0.803246
ZNF300	0.557148	-0.968207	-0.411059	-0.20553	0.418579	0.803246
MYOC	1.68237	-2.0934	-0.411025	-0.205513	0.418586	0.803246
XPNPEP3	0.0878918	0.498838	-0.410946	-0.205473	0.418601	0.803246
INE1	0.426516	-0.837413	-0.410896	-0.205448	0.418611	0.803246
L3MBTL4	0.0128655	0.423687	-0.410821	-0.205411	0.418626	0.803246
FAM180A	0.268528	0.679322	-0.410794	-0.205397	0.418631	0.803246
LOC253724	-0.0592499	-0.46985	-0.4106	-0.2053	0.418669	0.803246
IFNAR1	-0.929251	-1.3396	-0.410353	-0.205177	0.418717	0.803246
RAB23	0.625129	-1.03547	-0.41034	-0.20517	0.41872	0.803246
C1orf96	-0.105942	-0.516252	-0.410311	-0.205155	0.418725	0.803246
KIAA0430	0.990768	-1.40096	-0.410192	-0.205096	0.418748	0.803246
C4orf10	0.585138	-0.995239	-0.410101	-0.205051	0.418766	0.803246
FRMD3	0.952942	-1.36296	-0.410022	-0.205011	0.418782	0.803246
KRT37	-0.137361	-0.54711	-0.40975	-0.204875	0.418835	0.803246
ZNF784	-0.53574	0.945451	-0.409711	-0.204855	0.418843	0.803246
PPP1R14C	1.68417	-2.09383	-0.409655	-0.204827	0.418854	0.803246
SNIP1	0.0317959	-0.441345	-0.409549	-0.204774	0.418874	0.803246
ANGEL1	1.32524	1.73462	-0.409379	-0.20469	0.418907	0.803246
CHRM5	0.02147	0.430598	-0.409128	-0.204564	0.418956	0.803246
MAFB	-0.458328	-0.867413	-0.409085	-0.204542	0.418965	0.803246
FAM19A3	0.153672	-0.562724	-0.409052	-0.204526	0.418971	0.803246
TLE2	0.785677	1.19466	-0.408981	-0.204491	0.418985	0.803246
DPM1	-0.407683	0.816209	-0.408526	-0.204263	0.419074	0.803246
ZNF200	0.197675	0.606003	-0.408328	-0.204164	0.419113	0.803246
LRP6	0.447983	0.856303	-0.408319	-0.20416	0.419114	0.803246
FOXM1	1.09353	1.50172	-0.408191	-0.204095	0.419139	0.803246
SNAI3	0.289569	-0.697749	-0.40818	-0.20409	0.419142	0.803246
UHRF1BP1	0.310565	-0.718496	-0.407931	-0.203966	0.41919	0.803246
C19orf63	-0.037813	0.445694	-0.407881	-0.20394	0.4192	0.803246
EME1	0.414619	0.822357	-0.407739	-0.203869	0.419228	0.803246
TTLL12	-0.558214	0.965877	-0.407663	-0.203831	0.419243	0.803246
NPTXR	0.249793	-0.657448	-0.407656	-0.203828	0.419244	0.803246
HSPC072	-0.573625	-0.981162	-0.407537	-0.203769	0.419267	0.803246
KEL	-0.0442606	0.45178	-0.40752	-0.20376	0.419271	0.803246
BSDC1	-0.452046	0.859561	-0.407515	-0.203758	0.419271	0.803246
RRAS2	0.28344	0.690246	-0.406806	-0.203403	0.41941	0.803246
ZNF566	0.737661	-1.1444	-0.406738	-0.203369	0.419423	0.803246
PLAG1	0.148321	0.554594	-0.406273	-0.203137	0.419514	0.803246
FLJ45340	-1.38562	-1.79154	-0.405922	-0.202961	0.419583	0.803246
CAMK2N2	-0.467569	0.873314	-0.405745	-0.202873	0.419617	0.803246
C3orf42	-0.37717	-0.782746	-0.405577	-0.202788	0.41965	0.803246
STK16	0.853718	1.25914	-0.405425	-0.202713	0.41968	0.803246
GEMIN7	0.263729	0.669096	-0.405367	-0.202684	0.419691	0.803246
TRIM8	0.0861102	0.491092	-0.404982	-0.202491	0.419766	0.803246
USP33	0.944239	-1.34916	-0.40492	-0.20246	0.419779	0.803246
ZNF16	-0.740909	-1.1453	-0.404392	-0.202196	0.419882	0.803246
COMMD4	-1.11815	1.52254	-0.404391	-0.202196	0.419882	0.803246
FLJ44635	0.110362	-0.514719	-0.404357	-0.202179	0.419889	0.803246
TCTE3	-0.231548	-0.635839	-0.404291	-0.202145	0.419902	0.803246
LOC100286793	-0.97142	-1.37564	-0.404225	-0.202112	0.419914	0.803246
HEXA	0.728968	1.13319	-0.40422	-0.20211	0.419915	0.803246
DPP7	-0.588186	-0.992216	-0.40403	-0.202015	0.419952	0.803246
PDP2	1.39162	1.79551	-0.403883	-0.201942	0.419981	0.803246
ECT2L	-0.455441	-0.859217	-0.403776	-0.201888	0.420002	0.803246
POLD3	0.888732	-1.29238	-0.403652	-0.201826	0.420026	0.803246
ABHD12	0.786447	1.18996	-0.403509	-0.201755	0.420054	0.803246
KHSRP	-1.16421	-1.56767	-0.403462	-0.201731	0.420064	0.803246
TAF6	-0.175365	-0.57877	-0.403405	-0.201703	0.420075	0.803246
CKAP2	0.413707	-0.817031	-0.403324	-0.201662	0.420091	0.803246
ZNF121	-0.97071	-1.37374	-0.403034	-0.201517	0.420147	0.803246
ZNF789	-0.606926	-1.00996	-0.403033	-0.201516	0.420147	0.803246
TMEM105	-0.833413	1.23639	-0.402976	-0.201488	0.420158	0.803246
PSMA1	0.616213	1.01918	-0.402963	-0.201481	0.420161	0.803246
OAS1	-0.911569	-1.31451	-0.402944	-0.201472	0.420165	0.803246
ID1	-0.461736	-0.864583	-0.402847	-0.201424	0.420184	0.803246
SIAE	1.76377	2.16661	-0.402838	-0.201419	0.420186	0.803246
RAD51	0.997121	1.39991	-0.402787	-0.201394	0.420195	0.803246
LOC441177	-0.137361	-0.539975	-0.402615	-0.201307	0.420229	0.803246
RAB5C	0.14035	0.542943	-0.402594	-0.201297	0.420233	0.803246
CXorf38	0.771771	-1.17407	-0.402298	-0.201149	0.420291	0.803246
ANKRD12	0.677902	-1.08018	-0.40228	-0.20114	0.420294	0.803246
C2orf29	-0.8374	-1.23955	-0.402151	-0.201076	0.42032	0.803246
NCRNA00028	-0.305304	-0.707425	-0.402122	-0.201061	0.420326	0.803246
MT1H	-0.00576089	0.407787	-0.402026	-0.201013	0.420344	0.803246
NCRNA00161	-0.40481	-0.806685	-0.401876	-0.200938	0.420374	0.803246
PLCH1	1.84238	-2.24422	-0.401842	-0.200921	0.42038	0.803246
DLEU1	0.505694	-0.90743	-0.401737	-0.200868	0.420401	0.803246
FAF2	0.528734	-0.930459	-0.401725	-0.200863	0.420403	0.803246
EYA4	0.875178	-1.27675	-0.40157	-0.200785	0.420433	0.803246
HCST	-0.293645	-0.695093	-0.401448	-0.200724	0.420457	0.803246
TUBGCP5	1.05962	1.46098	-0.40136	-0.20068	0.420474	0.803246
CCL26	-0.325475	-0.726575	-0.4011	-0.20055	0.420525	0.803246
RAB4A	-0.952449	1.35352	-0.401069	-0.200534	0.420531	0.803246
NHLH2	-0.137361	-0.538388	-0.401027	-0.200513	0.42054	0.803246
CBFA2T3	-0.757586	-1.1586	-0.401011	-0.200505	0.420543	0.803246
GINS1	0.489498	0.889837	-0.400339	-0.200169	0.420674	0.803246
LOC728392	0.083274	-0.48351	-0.400236	-0.200118	0.420694	0.803246
UBE2G2	-0.326158	-0.726385	-0.400227	-0.200114	0.420696	0.803246
GSK3A	0.106045	-0.506209	-0.400164	-0.200082	0.420708	0.803246
PURG	1.18679	-1.58695	-0.40016	-0.20008	0.420709	0.803246
CCDC115	1.2665	-1.66657	-0.400067	-0.200033	0.420727	0.803246
FUNDC2P2	1.12241	1.52211	-0.399701	-0.19985	0.420799	0.803246
OR1Q1	-0.137361	-0.536944	-0.399583	-0.199791	0.420822	0.803246
C15orf38	0.35815	-0.757511	-0.39936	-0.19968	0.420865	0.803246
C8orf31	0.425729	-0.825065	-0.399336	-0.199668	0.42087	0.803246
PRELID1	0.007035	0.405989	-0.398954	-0.199477	0.420945	0.803246
CLEC4F	-0.2759	-0.67485	-0.39895	-0.199475	0.420946	0.803246
CCDC53	0.984215	1.38314	-0.398921	-0.199461	0.420951	0.803246
PQLC2	-0.616542	1.01535	-0.398811	-0.199405	0.420973	0.803246
SFRS4	-0.811087	-1.20989	-0.398799	-0.199399	0.420975	0.803246
AAAS	1.28284	1.68158	-0.398748	-0.199374	0.420985	0.803246
PAR4	0.641477	1.04011	-0.398628	-0.199314	0.421009	0.803246
C6orf89	0.0779704	0.476336	-0.398366	-0.199183	0.42106	0.803246
PDE12	2.05721	2.45553	-0.398317	-0.199159	0.421069	0.803246
FRMD4B	0.295841	-0.694148	-0.398307	-0.199153	0.421071	0.803246
FLJ44054	-0.273453	-0.671698	-0.398245	-0.199122	0.421084	0.803246
ADD1	0.773586	-1.17177	-0.398183	-0.199092	0.421096	0.803246
LRRC58	0.501933	-0.900099	-0.398166	-0.199083	0.421099	0.803246
CCDC66	0.0446191	-0.442494	-0.397874	-0.198937	0.421156	0.803246
FABP7	1.60621	-2.00385	-0.397645	-0.198822	0.421201	0.803246
MCM2	0.674819	1.07226	-0.39744	-0.19872	0.421241	0.803246
TGM2	-0.77441	-1.1718	-0.397387	-0.198694	0.421251	0.803246
C9orf70	-0.466824	-0.864145	-0.397322	-0.198661	0.421264	0.803246
HIST3H3	-0.19612	-0.593033	-0.396913	-0.198457	0.421344	0.803246
EMID1	-0.70844	-1.10494	-0.396498	-0.198249	0.421425	0.803246
COPS7A	1.48169	1.87776	-0.396074	-0.198037	0.421508	0.803246
EXOSC2	-0.531244	-0.927158	-0.395914	-0.197957	0.421539	0.803246
RCAN1	-0.141165	-0.536812	-0.395647	-0.197824	0.421592	0.803246
C2orf34	0.0502051	-0.445805	-0.3956	-0.1978	0.421601	0.803246
TFAP2C	-0.30252	-0.697946	-0.395427	-0.197713	0.421635	0.803246
LPCAT3	1.11446	1.50972	-0.395263	-0.197632	0.421667	0.803246
CCDC124	-0.289479	0.684614	-0.395135	-0.197567	0.421692	0.803246
CCL27	0.629092	1.02399	-0.394898	-0.197449	0.421738	0.803246
PAPD5	0.0751527	-0.469845	-0.394693	-0.197346	0.421778	0.803246
EHHADH	-0.555877	0.950461	-0.394584	-0.197292	0.4218	0.803246
LOC221122	-0.383027	-0.777585	-0.394559	-0.197279	0.421804	0.803246
BCAS3	1.29095	1.68546	-0.394507	-0.197253	0.421815	0.803246
ANKRD28	0.710259	1.10475	-0.394486	-0.197243	0.421819	0.803246
AFF1	1.34308	-1.73743	-0.394353	-0.197176	0.421845	0.803246
ATP5O	1.86889	2.26313	-0.394236	-0.197118	0.421868	0.803246
TXNIP	1.0359	-1.4301	-0.394206	-0.197103	0.421873	0.803246
NUP153	0.202002	-0.596042	-0.39404	-0.19702	0.421906	0.803246
NR4A3	0.343181	-0.737208	-0.394027	-0.197014	0.421908	0.803246
ZAK	-0.302575	-0.696552	-0.393976	-0.196988	0.421918	0.803246
ECEL1	-0.23675	-0.630519	-0.39377	-0.196885	0.421959	0.803246
PIGS	1.7093	-2.10292	-0.393618	-0.196809	0.421989	0.803246
IL23R	-0.762064	-1.15543	-0.393364	-0.196682	0.422038	0.803246
SYCE1L	-1.63401	-2.02722	-0.393207	-0.196604	0.422069	0.803246
PDAP1	-0.136308	0.529461	-0.393153	-0.196577	0.422079	0.803246
TM4SF18	1.60893	-2.00193	-0.393004	-0.196502	0.422109	0.803246
LOC100128288	0.75099	-1.14379	-0.392797	-0.196399	0.422149	0.803246
FBXO44	0.518072	0.910793	-0.392722	-0.196361	0.422164	0.803246
MMRN1	0.338046	-0.730684	-0.392638	-0.196319	0.42218	0.803246
PDZD9	-0.885493	-1.27773	-0.392239	-0.19612	0.422258	0.803246
LYG2	0.0449399	0.43709	-0.39215	-0.196075	0.422276	0.803246
ERAL1	-0.810141	1.20214	-0.392002	-0.196001	0.422305	0.803246
LRRC46	0.691548	1.08349	-0.391937	-0.195968	0.422317	0.803246
OR2W3	0.689735	-1.08153	-0.391799	-0.195899	0.422344	0.803246
GRLF1	0.768413	1.16008	-0.391662	-0.195831	0.422371	0.803246
SLC23A1	-0.524955	0.916553	-0.391598	-0.195799	0.422384	0.803246
AMY2A	0.0644023	0.455891	-0.391488	-0.195744	0.422405	0.803246
MX1	-0.566532	-0.957877	-0.391345	-0.195672	0.422433	0.803246
FGF20	0.309897	-0.701238	-0.391341	-0.195671	0.422434	0.803246
OPN4	0.171942	-0.563213	-0.391271	-0.195636	0.422448	0.803246
RPTOR	0.899279	1.29053	-0.391246	-0.195623	0.422453	0.803246
NUDCD1	-0.966591	-1.3577	-0.391108	-0.195554	0.42248	0.803246
NANP	0.564428	0.955419	-0.390991	-0.195495	0.422503	0.803246
ADAM30	0.759947	1.15086	-0.390911	-0.195455	0.422518	0.803246
NANOG	-0.893549	-1.28427	-0.390717	-0.195358	0.422556	0.803246
PPAN	-0.626471	-1.01709	-0.390615	-0.195307	0.422576	0.803246
RHOBTB3	-0.30294	0.693479	-0.390538	-0.195269	0.422591	0.803246
TXLNA	0.783701	1.17408	-0.390378	-0.195189	0.422622	0.803246
GHRL	-0.765505	-1.15582	-0.390313	-0.195156	0.422635	0.803246
ZNF217	0.348387	-0.738619	-0.390232	-0.195116	0.422651	0.803246
CDCA7L	0.863909	-1.25413	-0.390225	-0.195112	0.422653	0.803246
LOC100272216	0.544888	-0.935022	-0.390133	-0.195067	0.42267	0.803246
GPD1	-0.311733	0.701814	-0.390081	-0.19504	0.422681	0.803246
ADAM17	1.16999	-1.55996	-0.38997	-0.194985	0.422702	0.803246
SMTN	0.508851	-0.898791	-0.38994	-0.19497	0.422708	0.803246
NSMCE2	-0.566251	0.956012	-0.389761	-0.19488	0.422743	0.803246
BET3L	0.456831	-0.846306	-0.389475	-0.194737	0.422799	0.803246
GUSBL1	-0.896737	-1.28602	-0.389279	-0.19464	0.422838	0.803246
PGBD2	-1.49676	-1.88598	-0.389213	-0.194606	0.422851	0.803246
LOC100190938	0.334389	-0.723449	-0.38906	-0.19453	0.42288	0.803246
PPP1R3B	-0.881662	-1.27071	-0.389048	-0.194524	0.422883	0.803246
EEF1DP3	0.0398137	-0.428575	-0.388761	-0.194381	0.422939	0.803246
FBXO32	-0.299253	-0.687974	-0.388721	-0.19436	0.422947	0.803246
RSPH4A	0.326966	-0.715628	-0.388662	-0.194331	0.422958	0.803246
FAM174B	-0.257201	-0.645736	-0.388536	-0.194268	0.422983	0.803246
RNFT1	-0.24091	0.629427	-0.388517	-0.194259	0.422987	0.803246
C9orf82	0.0179032	0.406094	-0.388191	-0.194096	0.423051	0.803246
LY96	-0.335235	-0.723215	-0.38798	-0.19399	0.423092	0.803246
C2CD2L	0.317998	0.705951	-0.387953	-0.193976	0.423097	0.803246
LOC283404	-0.238607	-0.626492	-0.387885	-0.193942	0.42311	0.803246
JMJD8	0.0405826	0.428141	-0.387559	-0.193779	0.423174	0.803246
ALAS2	-0.963208	-1.3505	-0.387292	-0.193646	0.423227	0.803246
PGM3	0.332136	0.719145	-0.387009	-0.193505	0.423282	0.803246
KLHL15	0.212341	0.599152	-0.386811	-0.193405	0.423321	0.803246
NPHS2	-0.205964	-0.592679	-0.386715	-0.193358	0.423339	0.803246
NID2	0.980656	-1.36723	-0.386569	-0.193285	0.423368	0.803246
LYRM2	0.162769	-0.549055	-0.386286	-0.193143	0.423423	0.803246
KCNA7	-0.343471	-0.729755	-0.386284	-0.193142	0.423424	0.803246
C17orf64	-0.768433	-1.15456	-0.386128	-0.193064	0.423455	0.803246
LSM2	-0.0912596	0.477222	-0.385963	-0.192981	0.423487	0.803246
APOBEC2	-0.708152	-1.09407	-0.38592	-0.19296	0.423495	0.803246
FLJ10213	0.284869	-0.67049	-0.385621	-0.19281	0.423554	0.803246
TMEM150B	-0.744399	1.12965	-0.385251	-0.192626	0.423626	0.803246
ACP5	-0.119769	-0.504986	-0.385217	-0.192609	0.423633	0.803246
HAR1B	-0.815313	-1.20052	-0.385205	-0.192602	0.423635	0.803246
ZMYND8	0.814886	-1.19997	-0.385083	-0.192541	0.423659	0.803246
PRODH	-0.4594	-0.844293	-0.384892	-0.192446	0.423696	0.803246
FMR1NB	0.129792	0.514536	-0.384745	-0.192372	0.423725	0.803246
SPEF1	1.2515	-1.63621	-0.384709	-0.192355	0.423732	0.803246
LGALS9B	-0.296649	-0.680958	-0.384309	-0.192154	0.423811	0.803246
GTF2E1	-0.0368341	-0.421098	-0.384264	-0.192132	0.423819	0.803246
NPPA	0.316429	0.700497	-0.384068	-0.192034	0.423858	0.803246
SLC41A3	1.31065	1.69446	-0.383816	-0.191908	0.423907	0.803246
LDLRAD2	-0.379482	-0.763125	-0.383643	-0.191821	0.423941	0.803246
KCNJ10	0.0784598	-0.461946	-0.383486	-0.191743	0.423972	0.803246
SLC7A14	-0.521132	0.904455	-0.383323	-0.191662	0.424004	0.803246
C17orf28	0.0685364	-0.451741	-0.383205	-0.191603	0.424027	0.803246
BMP6	0.762658	-1.14577	-0.383111	-0.191555	0.424045	0.803246
CGNL1	0.657271	1.04037	-0.3831	-0.19155	0.424047	0.803246
LOC126536	0.1407	0.523752	-0.383052	-0.191526	0.424057	0.803246
ZNF676	1.64853	2.03154	-0.383007	-0.191503	0.424066	0.803246
RNF166	-0.823445	-1.20618	-0.382734	-0.191367	0.424119	0.803246
CALHM1	-0.617996	-1.00059	-0.382595	-0.191298	0.424146	0.803246
OFD1	0.808119	-1.1906	-0.382476	-0.191238	0.424169	0.803246
SFTPA2	2.68258	3.0649	-0.382323	-0.191161	0.4242	0.803246
ASTL	-0.406112	-0.788407	-0.382295	-0.191147	0.424205	0.803246
SULT2B1	-0.481383	-0.863593	-0.38221	-0.191105	0.424222	0.803246
ADAMTS14	-0.852503	-1.23459	-0.382091	-0.191046	0.424245	0.803246
SLC3A2	2.55756	2.93964	-0.38208	-0.19104	0.424247	0.803246
AIMP1	0.48193	0.863709	-0.381779	-0.190889	0.424306	0.803246
C11orf65	0.104809	-0.486397	-0.381589	-0.190794	0.424343	0.803246
TLK1	0.449605	0.831145	-0.38154	-0.19077	0.424353	0.803246
CCDC116	-0.361828	-0.743218	-0.381389	-0.190695	0.424382	0.803246
HIST1H3H	0.592368	0.973703	-0.381335	-0.190667	0.424393	0.803246
UBXN11	-1.10941	-1.49067	-0.381261	-0.190631	0.424407	0.803246
C10orf131	0.38755	-0.768673	-0.381123	-0.190561	0.424435	0.803246
C15orf33	0.477566	-0.858686	-0.381119	-0.19056	0.424435	0.803246
NUCB2	0.879693	1.26081	-0.381118	-0.190559	0.424436	0.803246
NGB	2.35818	2.73915	-0.380971	-0.190485	0.424464	0.803246
SERPINB1	0.16639	-0.547282	-0.380892	-0.190446	0.42448	0.803246
PMS2L3	-0.181437	-0.56231	-0.380873	-0.190437	0.424484	0.803246
C14orf106	0.653193	-1.03392	-0.380722	-0.190361	0.424513	0.803246
GJA3	0.483811	-0.864186	-0.380375	-0.190187	0.424581	0.803246
ZNF274	-0.185634	-0.565971	-0.380337	-0.190169	0.424589	0.803246
HIATL1	1.09208	-1.47233	-0.380245	-0.190122	0.424607	0.803246
ADA	0.0600644	-0.440165	-0.380101	-0.19005	0.424635	0.803246
SLC35A3	0.524142	0.904036	-0.379894	-0.189947	0.424675	0.803246
PMM1	0.498832	0.878629	-0.379797	-0.189898	0.424694	0.803246
C6orf176	0.199682	-0.579388	-0.379706	-0.189853	0.424712	0.803246
KDELR1	1.30649	1.68594	-0.379454	-0.189727	0.424761	0.803246
SFRS1	-0.990436	-1.36979	-0.379358	-0.189679	0.42478	0.803246
LNX2	0.812926	1.19218	-0.379255	-0.189628	0.424801	0.803246
ZNF44	0.164678	-0.543623	-0.378945	-0.189472	0.424861	0.803246
FAM162A	1.46179	1.84053	-0.378739	-0.18937	0.424902	0.803246
NF1	0.680504	-1.05907	-0.378563	-0.189281	0.424936	0.803246
LPHN3	0.792375	-1.17085	-0.378475	-0.189237	0.424953	0.803246
ISM1	-0.269806	0.648278	-0.378472	-0.189236	0.424954	0.803246
TMEM99	0.64412	1.02259	-0.378465	-0.189233	0.424955	0.803246
EBF4	0.164355	-0.542725	-0.378369	-0.189185	0.424974	0.803246
NLE1	-0.29776	-0.675929	-0.378169	-0.189084	0.425013	0.803246
C1orf204	0.984825	-1.36282	-0.377993	-0.188996	0.425048	0.803246
VPS16	-0.198333	0.576051	-0.377718	-0.188859	0.425102	0.803246
TBX4	-0.49283	-0.870333	-0.377503	-0.188751	0.425144	0.803246
C1orf194	-0.316334	-0.693788	-0.377454	-0.188727	0.425153	0.803246
LRRC4B	0.024095	-0.401191	-0.377096	-0.188548	0.425224	0.803246
MAP4K4	-0.488069	-0.865116	-0.377048	-0.188524	0.425233	0.803246
THAP8	-0.327487	0.704148	-0.376661	-0.188331	0.425309	0.803246
LOC222699	0.940307	1.31686	-0.376557	-0.188279	0.425329	0.803246
GPR83	0.389759	-0.766243	-0.376484	-0.188242	0.425343	0.803246
CHN1	0.755924	-1.13221	-0.37629	-0.188145	0.425382	0.803246
ZFPM2	0.419006	-0.795192	-0.376186	-0.188093	0.425402	0.803246
C11orf85	-0.269407	-0.645557	-0.376149	-0.188075	0.425409	0.803246
WDR90	-1.08679	-1.46252	-0.375729	-0.187864	0.425491	0.803246
PHB2	1.2093	1.58481	-0.375519	-0.187759	0.425533	0.803246
GPC1	0.47379	0.849217	-0.375427	-0.187714	0.425551	0.803246
LCE5A	-0.222557	-0.597944	-0.375386	-0.187693	0.425559	0.803246
NEURL4	-0.985691	-1.36094	-0.375244	-0.187622	0.425587	0.803246
ARHGEF10L	-0.628925	1.00396	-0.375034	-0.187517	0.425628	0.803246
RORA	-0.233993	-0.608812	-0.37482	-0.18741	0.42567	0.803246
GZMK	0.495626	-0.870284	-0.374658	-0.187329	0.425701	0.803246
ZNF385B	0.413795	0.78832	-0.374525	-0.187262	0.425727	0.803246
ACCN2	0.65324	1.02767	-0.374427	-0.187213	0.425747	0.803246
CAMSAP1	0.740576	-1.115	-0.37442	-0.18721	0.425748	0.803246
GALNTL6	4.38661	4.76095	-0.374339	-0.18717	0.425764	0.803246
CLRN1	1.38815	1.76192	-0.373774	-0.186887	0.425875	0.803246
ERCC6L	0.688656	1.06222	-0.373562	-0.186781	0.425916	0.803246
LOC100129726	0.205893	-0.579315	-0.373422	-0.186711	0.425944	0.803246
CRLF2	0.353767	0.727154	-0.373387	-0.186694	0.42595	0.803246
SLC25A43	-0.00146842	-0.374589	-0.37312	-0.18656	0.426003	0.803246
USP35	-0.437553	0.810667	-0.373114	-0.186557	0.426004	0.803246
MOGAT3	-0.662397	1.03535	-0.372957	-0.186478	0.426035	0.803246
TP53TG5	-0.151564	-0.524314	-0.37275	-0.186375	0.426075	0.803246
C11orf17	0.900809	1.27344	-0.372635	-0.186317	0.426098	0.803246
CENPP	0.325574	0.697961	-0.372387	-0.186194	0.426146	0.803246
ATXN2L	-0.215377	-0.587728	-0.372351	-0.186176	0.426154	0.803246
RPLP1	-0.133279	0.505492	-0.372213	-0.186106	0.426181	0.803246
GPR64	-0.600415	-0.972466	-0.372051	-0.186025	0.426212	0.803246
MLXIPL	-1.54591	1.91744	-0.371528	-0.185764	0.426315	0.803246
FAM150A	0.479285	0.850691	-0.371406	-0.185703	0.426339	0.803246
FASTKD2	-0.590588	-0.961981	-0.371393	-0.185697	0.426341	0.803246
NOP16	-0.386048	0.757253	-0.371205	-0.185602	0.426378	0.803246
MRPL14	-1.21916	1.59034	-0.37118	-0.18559	0.426383	0.803246
KIF2C	0.565751	0.93689	-0.371138	-0.185569	0.426391	0.803246
PTGFR	0.463439	0.834495	-0.371056	-0.185528	0.426407	0.803246
NLRP9	-0.487807	-0.858797	-0.37099	-0.185495	0.42642	0.803246
MYOD1	-0.237488	-0.60821	-0.370723	-0.185361	0.426473	0.803246
A2ML1	1.45472	1.82543	-0.370709	-0.185355	0.426475	0.803246
CACNG5	-0.299201	-0.669877	-0.370676	-0.185338	0.426482	0.803246
MEGF6	-0.485007	-0.855659	-0.370652	-0.185326	0.426487	0.803246
HSPH1	-0.0807055	0.451298	-0.370592	-0.185296	0.426498	0.803246
X	0.098326	0.468892	-0.370566	-0.185283	0.426504	0.803246
ECHDC3	-0.865648	1.23593	-0.370284	-0.185142	0.426559	0.803246
IER3IP1	1.81877	2.18888	-0.370112	-0.185056	0.426593	0.803246
RGS1	0.856531	-1.22635	-0.369819	-0.18491	0.42665	0.803246
KIAA2013	-0.560966	0.930616	-0.36965	-0.184825	0.426683	0.803246
ST3GAL4	3.45074	3.82038	-0.369639	-0.184819	0.426685	0.803246
AMPD1	0.193508	-0.563077	-0.369569	-0.184785	0.426699	0.803246
BOD1L	0.897092	-1.2665	-0.369413	-0.184706	0.42673	0.803246
AP3S2	1.45515	1.82431	-0.369158	-0.184579	0.42678	0.803246
RSPH10B2	-0.750125	-1.11917	-0.369048	-0.184524	0.426801	0.803246
FAM38A	-1.44214	-1.81109	-0.368953	-0.184477	0.42682	0.803246
FTO	1.45102	-1.81984	-0.368817	-0.184408	0.426847	0.803246
C6orf47	0.682069	1.0503	-0.368232	-0.184116	0.426961	0.803246
GPR44	-0.621976	0.990138	-0.368162	-0.184081	0.426975	0.803246
GUF1	0.166974	0.535076	-0.368102	-0.184051	0.426987	0.803246
NAGK	0.368345	-0.736369	-0.368024	-0.184012	0.427002	0.803246
HMGN2	0.467418	0.835236	-0.367818	-0.183909	0.427042	0.803246
TIGD4	1.29249	-1.65974	-0.367258	-0.183629	0.427152	0.803246
RGS7BP	0.791728	-1.15883	-0.367105	-0.183553	0.427182	0.803246
CCNB3	0.0585826	0.425657	-0.367074	-0.183537	0.427188	0.803246
DENND1A	0.0254834	0.3924	-0.366917	-0.183458	0.427219	0.803246
CASP6	1.30462	1.67142	-0.366798	-0.183399	0.427243	0.803246
KIF15	0.838835	1.2055	-0.366667	-0.183334	0.427268	0.803246
IL33	0.1238	-0.490389	-0.36659	-0.183295	0.427283	0.803246
KRTAP1	0.40523	0.771735	-0.366505	-0.183252	0.4273	0.803246
SLC12A5	0.137534	-0.503689	-0.366155	-0.183078	0.427369	0.803246
OXCT2	-1.38608	-1.75222	-0.366139	-0.183069	0.427372	0.803246
CLEC11A	-0.0248442	-0.390686	-0.365842	-0.182921	0.42743	0.803246
SNORA48	-0.302479	-0.66718	-0.364701	-0.182351	0.427654	0.803246
ANGPTL1	1.3701	1.73448	-0.364374	-0.182187	0.427718	0.803246
XRCC3	-0.137054	0.501401	-0.364347	-0.182173	0.427723	0.803246
MINK1	0.434275	-0.798505	-0.36423	-0.182115	0.427746	0.803246
AICDA	1.06121	-1.42539	-0.364175	-0.182088	0.427757	0.803246
RDH5	-0.348203	0.712357	-0.364154	-0.182077	0.427761	0.803246
DSC1	-0.748653	-1.11219	-0.363538	-0.181769	0.427882	0.803246
MAL2	0.570098	0.933412	-0.363313	-0.181657	0.427926	0.803246
USP6	0.316134	-0.679446	-0.363311	-0.181656	0.427927	0.803246
POLR2A	0.755253	-1.11828	-0.363031	-0.181515	0.427981	0.803246
GADD45B	-0.366102	0.728906	-0.362804	-0.181402	0.428026	0.803246
HIST1H3D	-0.00793216	0.370725	-0.362793	-0.181396	0.428028	0.803246
KCNAB3	-1.81106	-2.17384	-0.36278	-0.18139	0.428031	0.803246
ZNF229	0.619089	-0.981781	-0.362692	-0.181346	0.428048	0.803246
MGC87042	-0.103149	0.465432	-0.362283	-0.181142	0.428128	0.803246
DNAJC4	1.03204	1.39418	-0.362133	-0.181066	0.428158	0.803246
IFNG	0.23136	-0.593485	-0.362125	-0.181063	0.428159	0.803246
APAF1	0.651094	-1.01311	-0.362019	-0.181009	0.42818	0.803246
NUPL2	0.104959	0.466527	-0.361567	-0.180784	0.428269	0.803246
FSHR	-0.274975	-0.636389	-0.361413	-0.180707	0.428299	0.803246
CCT7	-0.0163415	0.377617	-0.361275	-0.180638	0.428326	0.803246
HIST2H3C	-0.269587	0.630714	-0.361127	-0.180564	0.428355	0.803246
FLJ35220	-0.67298	-1.03398	-0.360996	-0.180498	0.428381	0.803246
C7orf50	-0.152519	0.513452	-0.360933	-0.180467	0.428393	0.803246
NCRNA00085	0.845315	-1.20589	-0.360577	-0.180288	0.428463	0.803246
ZFYVE19	-0.290531	0.650865	-0.360334	-0.180167	0.428511	0.803246
ZFATAS	-0.313839	-0.674096	-0.360258	-0.180129	0.428526	0.803246
PHF1	0.16526	-0.525483	-0.360223	-0.180111	0.428533	0.803246
C3orf49	-0.53441	-0.894561	-0.360151	-0.180075	0.428547	0.803246
STAM2	0.71731	-1.07746	-0.360145	-0.180072	0.428548	0.803246
ZDHHC18	-0.22485	0.584866	-0.360016	-0.180008	0.428573	0.803246
PEX2	-0.30387	0.6635	-0.35963	-0.179815	0.428649	0.803246
PAIP2B	0.585753	0.945099	-0.359346	-0.179673	0.428705	0.803246
ADAM8	-1.18463	-1.54392	-0.359287	-0.179644	0.428716	0.803246
C21orf96	-0.578352	-0.937364	-0.359012	-0.179506	0.42877	0.803246
C16orf52	-0.0261574	-0.384818	-0.358661	-0.17933	0.428839	0.803246
STT3A	2.5741	2.9327	-0.358595	-0.179298	0.428852	0.803246
NEK10	-0.995447	-1.35395	-0.358502	-0.179251	0.42887	0.803246
MRPL49	1.2761	1.6346	-0.358501	-0.17925	0.428871	0.803246
PDZD11	1.78956	2.14788	-0.358321	-0.179161	0.428906	0.803246
PEX12	0.812139	1.17044	-0.358302	-0.179151	0.42891	0.803246
SLC26A3	-0.767581	1.12563	-0.358051	-0.179025	0.428959	0.803246
SERPINB13	0.607465	0.965201	-0.357736	-0.178868	0.429021	0.803246
GPIHBP1	-0.481274	-0.838836	-0.357562	-0.178781	0.429055	0.803246
PTPN5	-1.27621	-1.6337	-0.357487	-0.178744	0.42907	0.803246
KIF18B	0.500994	0.858187	-0.357193	-0.178596	0.429127	0.803246
CCDC68	1.81692	2.17401	-0.357089	-0.178544	0.429148	0.803246
C10orf81	-0.101063	-0.458078	-0.357014	-0.178507	0.429162	0.803246
BCL2L14	-0.221443	0.578233	-0.35679	-0.178395	0.429206	0.803246
GTF2H4	-0.510148	0.866869	-0.356721	-0.178361	0.42922	0.803246
HLCS	0.949022	1.3056	-0.356577	-0.178289	0.429248	0.803246
BAD	0.861302	1.21783	-0.356531	-0.178266	0.429257	0.803246
GH1	-0.356303	-0.712796	-0.356493	-0.178246	0.429265	0.803246
ATP6V0E1	1.86265	2.2191	-0.356449	-0.178225	0.429273	0.803246
FZD8	0.894905	-1.25116	-0.356252	-0.178126	0.429312	0.803246
ZBED3	0.0245143	-0.380751	-0.356237	-0.178118	0.429315	0.803246
CD5	0.310324	-0.666522	-0.356197	-0.178099	0.429323	0.803246
ZNF787	-1.0136	1.36965	-0.356049	-0.178024	0.429352	0.803246
RAB17	-0.511751	0.867746	-0.355996	-0.177998	0.429362	0.803246
ZNF69	-0.518435	-0.874301	-0.355866	-0.177933	0.429388	0.803246
STRN3	0.17683	-0.532625	-0.355795	-0.177898	0.429402	0.803246
BRD3	-0.283275	-0.638847	-0.355573	-0.177786	0.429445	0.803246
MMEL1	-0.149584	-0.50509	-0.355506	-0.177753	0.429458	0.803246
SCGB3A2	-0.321159	-0.676539	-0.355381	-0.17769	0.429483	0.803246
MOB2	0.38922	0.744511	-0.355291	-0.177646	0.429501	0.803246
KCNA2	0.248898	-0.60418	-0.355282	-0.177641	0.429503	0.803246
SRF	-1.21501	-1.57028	-0.355268	-0.177634	0.429505	0.803246
ZP1	-0.658155	-1.01341	-0.355257	-0.177628	0.429507	0.803246
LOC401052	1.24537	1.60055	-0.355172	-0.177586	0.429524	0.803246
TPM3	-0.100728	-0.455618	-0.35489	-0.177445	0.429579	0.803246
COX6B2	-0.19961	-0.554407	-0.354798	-0.177399	0.429598	0.803246
C17orf62	-0.0365174	0.390904	-0.354386	-0.177193	0.429678	0.803246
MORC1	-0.263738	-0.618106	-0.354368	-0.177184	0.429682	0.803246
TAAR6	-0.195931	-0.55029	-0.354359	-0.17718	0.429684	0.803246
CYSLTR1	0.925685	-1.27998	-0.354291	-0.177145	0.429697	0.803246
IMMT	1.38992	1.7442	-0.354283	-0.177142	0.429699	0.803246
WDR55	1.02943	1.38361	-0.35418	-0.17709	0.429719	0.803246
ADAMTS4	0.445771	-0.799875	-0.354104	-0.177052	0.429734	0.803246
C14orf28	0.316052	0.670083	-0.354031	-0.177015	0.429748	0.803246
CC2D1B	0.487506	0.841497	-0.353991	-0.176996	0.429756	0.803246
VPS33B	1.02575	1.37973	-0.353984	-0.176992	0.429757	0.803246
FAM192A	1.9643	2.31813	-0.353834	-0.176917	0.429787	0.803246
RGS3	-0.16215	-0.515963	-0.353813	-0.176907	0.429791	0.803246
LOC727677	-0.167448	-0.521136	-0.353689	-0.176844	0.429815	0.803246
OR2AE1	-0.431425	-0.78505	-0.353625	-0.176813	0.429828	0.803246
TIRAP	0.563994	0.917493	-0.353499	-0.176749	0.429853	0.803246
GPR162	-0.440482	-0.793797	-0.353315	-0.176658	0.429889	0.803246
HTR1D	-0.977827	-1.33113	-0.353303	-0.176651	0.429891	0.803246
VN1R5	-0.308439	-0.661315	-0.352876	-0.176438	0.429975	0.803246
NCRNA00162	-0.341198	-0.693982	-0.352784	-0.176392	0.429993	0.803246
STH	-0.22723	-0.580012	-0.352782	-0.176391	0.429993	0.803246
MGST3	0.923255	1.27604	-0.352782	-0.176391	0.429993	0.803246
FBXO22OS	-0.634622	0.987132	-0.35251	-0.176255	0.430047	0.803246
NEAT1	-0.145407	-0.497864	-0.352457	-0.176229	0.430057	0.803246
FLOT1	-1.1205	-1.47294	-0.352438	-0.176219	0.430061	0.803246
DND1	0.0110066	0.363357	-0.352351	-0.176175	0.430078	0.803246
ACR	-1.11149	-1.46366	-0.352164	-0.176082	0.430115	0.803246
TNFRSF1A	0.438774	0.790924	-0.35215	-0.176075	0.430117	0.803246
NCRNA00164	0.915485	1.26761	-0.352126	-0.176063	0.430122	0.803246
CDRT15P	-1.95972	-2.31176	-0.352037	-0.176019	0.43014	0.803246
AP1M2	1.50189	1.8539	-0.352008	-0.176004	0.430145	0.803246
URGCP	-0.618093	-0.970097	-0.352004	-0.176002	0.430146	0.803246
HSFY2	-0.364049	-0.715878	-0.351828	-0.175914	0.430181	0.803246
PGBD1	1.04611	1.39792	-0.35181	-0.175905	0.430184	0.803246
MYADML2	-0.0234732	0.374977	-0.351504	-0.175752	0.430244	0.803246
PLCZ1	1.25047	1.60169	-0.351212	-0.175606	0.430302	0.803246
SOD2	-0.568373	-0.919482	-0.351108	-0.175554	0.430322	0.803246
LYPD1	0.189925	0.540899	-0.350974	-0.175487	0.430348	0.803246
MLH3	-1.55944	-1.91037	-0.350934	-0.175467	0.430356	0.803246
RABGAP1	1.0901	-1.44077	-0.35067	-0.175335	0.430408	0.803246
MMP10	-0.0441314	0.394641	-0.35051	-0.175255	0.43044	0.803246
FAM187B	0.286091	0.63648	-0.350389	-0.175194	0.430463	0.803246
S100A3	0.866065	-1.2163	-0.350232	-0.175116	0.430494	0.803246
TMIGD2	-0.441178	-0.791229	-0.350051	-0.175025	0.43053	0.803246
SPRED2	0.386733	-0.736617	-0.349884	-0.174942	0.430563	0.803246
TMEM100	-0.640151	-0.989946	-0.349796	-0.174898	0.43058	0.803246
ANKRD10	-1.44591	-1.79564	-0.349733	-0.174866	0.430592	0.803246
PSMC3	-0.944102	1.29349	-0.349392	-0.174696	0.430659	0.803246
RNF148	-0.474575	-0.823822	-0.349247	-0.174624	0.430688	0.803246
CST4	-0.126967	0.476143	-0.349176	-0.174588	0.430702	0.803246
TP53AIP1	-0.823909	-1.17299	-0.349079	-0.174539	0.430721	0.803246
EPYC	-0.466619	-0.815562	-0.348943	-0.174471	0.430747	0.803246
TEPP	-0.514453	-0.863204	-0.348751	-0.174376	0.430785	0.803246
C16orf53	-0.166833	0.515497	-0.348665	-0.174332	0.430802	0.803246
NCAM1	0.483374	-0.831992	-0.348617	-0.174309	0.430811	0.803246
TRPT1	1.79322	2.14179	-0.348572	-0.174286	0.43082	0.803246
PCNXL2	1.16174	-1.51025	-0.348515	-0.174258	0.430832	0.803246
PHGDH	-0.186573	0.534913	-0.348341	-0.17417	0.430866	0.803246
SLC28A1	-0.501	-0.849335	-0.348334	-0.174167	0.430867	0.803246
MFAP3	1.09127	-1.43903	-0.347751	-0.173876	0.430982	0.803246
MTMR9	1.33231	-1.68002	-0.347709	-0.173854	0.43099	0.803246
NCSTN	-0.651121	-0.998779	-0.347658	-0.173829	0.431	0.803246
SESN2	-0.255876	0.60331	-0.347434	-0.173717	0.431044	0.803246
RRP9	-1.09138	1.43859	-0.347204	-0.173602	0.431089	0.803246
IPO9	-0.864469	-1.2116	-0.347133	-0.173567	0.431103	0.803246
XRCC6	-0.0645916	0.411608	-0.347017	-0.173508	0.431126	0.803246
E2F8	0.665672	1.01268	-0.347009	-0.173504	0.431128	0.803246
LOC157627	-0.241831	-0.588758	-0.346927	-0.173464	0.431144	0.803246
PSPC1	-1.60667	-1.95347	-0.346796	-0.173398	0.431169	0.803246
HSF5	-0.58819	-0.934799	-0.34661	-0.173305	0.431206	0.803246
OBP2B	-0.280353	-0.626854	-0.346502	-0.173251	0.431227	0.803246
NOL12	0.303205	0.649703	-0.346498	-0.173249	0.431228	0.803246
ABCE1	0.269199	-0.615328	-0.346129	-0.173065	0.4313	0.803246
PPIL3	0.0567334	-0.402449	-0.345716	-0.172858	0.431382	0.803246
FBLN7	-0.444294	0.789974	-0.345681	-0.17284	0.431388	0.803246
ZNF23	0.102383	-0.448016	-0.345634	-0.172817	0.431398	0.803246
USP5	0.998998	1.34434	-0.345344	-0.172672	0.431455	0.803246
PPP1R14B	0.863038	1.20818	-0.345144	-0.172572	0.431494	0.803246
ELK4	-0.510186	-0.855086	-0.3449	-0.17245	0.431542	0.803246
TBC1D3C	-2.00915	-2.35379	-0.34464	-0.17232	0.431593	0.803246
MMP25	-0.405319	-0.749807	-0.344488	-0.172244	0.431623	0.803246
MTM1	0.17703	0.52108	-0.34405	-0.172025	0.431709	0.803246
ZNF182	0.430839	-0.77464	-0.343801	-0.1719	0.431758	0.803246
RAPGEF5	0.58144	-0.925036	-0.343596	-0.171798	0.431798	0.803246
RNF17	0.0668011	0.410287	-0.343486	-0.171743	0.43182	0.803246
CNTN4	0.691819	-1.03512	-0.343302	-0.171651	0.431856	0.803246
FANCD2	0.903478	1.24675	-0.343268	-0.171634	0.431863	0.803246
KIRREL3	0.171408	-0.514636	-0.343228	-0.171614	0.43187	0.803246
NOC4L	-0.686	1.02916	-0.343161	-0.171581	0.431884	0.803246
SMAP2	-0.663219	1.00614	-0.342917	-0.171458	0.431932	0.803246
PLIN2	-1.40508	-1.74799	-0.342911	-0.171455	0.431933	0.803246
LOC100188949	-0.896052	-1.23896	-0.342903	-0.171452	0.431934	0.803246
RGMB	-0.280685	-0.623517	-0.342831	-0.171416	0.431948	0.803246
RNF10	2.41025	2.75278	-0.342534	-0.171267	0.432007	0.803246
WBSCR28	-0.291486	0.633968	-0.342482	-0.171241	0.432017	0.803246
CIRBP	0.219	-0.561364	-0.342364	-0.171182	0.43204	0.803246
CAPSL	-0.413276	-0.755595	-0.342319	-0.17116	0.432049	0.803246
RPS10	0.060966	0.40316	-0.342194	-0.171097	0.432074	0.803246
PRSS22	2.53282	2.87495	-0.34213	-0.171065	0.432086	0.803246
TTC8	0.640735	0.982479	-0.341745	-0.170872	0.432162	0.803246
TAS2R43	-0.437914	-0.779613	-0.341699	-0.17085	0.432171	0.803246
PTAFR	0.862771	-1.20444	-0.341673	-0.170837	0.432176	0.803246
SERPINB5	0.733197	1.07444	-0.341246	-0.170623	0.43226	0.803246
IRF8	-0.42197	-0.763134	-0.341164	-0.170582	0.432276	0.803246
ZBTB17	0.0112335	0.352231	-0.340998	-0.170499	0.432309	0.803246
AGT	-1.99247	2.33316	-0.340687	-0.170344	0.43237	0.803246
FAM50A	-0.459874	0.800438	-0.340563	-0.170282	0.432394	0.803246
HSPBAP1	-0.010779	-0.351248	-0.340469	-0.170235	0.432413	0.803246
LAMB3	0.137246	0.477637	-0.340391	-0.170196	0.432428	0.803246
EAF1	0.479027	0.819329	-0.340301	-0.170151	0.432446	0.803246
RC3H1	-1.59099	-1.93109	-0.340099	-0.17005	0.432486	0.803246
CIAPIN1	1.30701	1.64705	-0.340037	-0.170018	0.432498	0.803246
LOC100131691	-0.265586	0.605337	-0.339751	-0.169875	0.432554	0.803246
OR2L1P	-0.137361	-0.476998	-0.339637	-0.169819	0.432576	0.803246
MAPK7	0.981467	-1.32095	-0.339484	-0.169742	0.432606	0.803246
TPTE2P3	-0.360408	-0.699762	-0.339353	-0.169677	0.432632	0.803246
C10orf46	1.06566	1.40492	-0.339261	-0.169631	0.43265	0.803246
MSRB2	-0.714745	1.05399	-0.339241	-0.169621	0.432654	0.803246
TAF8	-0.331251	-0.67044	-0.339189	-0.169595	0.432664	0.803246
SNX9	-0.345922	-0.684962	-0.33904	-0.16952	0.432694	0.803246
IRS2	-0.649853	0.98886	-0.339007	-0.169504	0.4327	0.803246
PLRG1	-0.19293	0.531658	-0.338729	-0.169364	0.432755	0.803246
TEX14	0.268072	0.606709	-0.338637	-0.169318	0.432773	0.803246
CTSD	1.23107	1.56924	-0.338163	-0.169082	0.432866	0.803246
TOP2A	0.573898	0.912061	-0.338163	-0.169082	0.432866	0.803246
TNFRSF1B	-0.172193	-0.510312	-0.338119	-0.169059	0.432875	0.803246
LDHA	1.05184	-1.38994	-0.338105	-0.169053	0.432878	0.803246
SEPT7P2	-0.219452	-0.557389	-0.337937	-0.168968	0.432911	0.803246
GPR18	0.425977	-0.763894	-0.337917	-0.168958	0.432915	0.803246
ZNF143	0.308406	-0.646282	-0.337876	-0.168938	0.432923	0.803246
ESCO2	0.374618	0.712341	-0.337723	-0.168862	0.432953	0.803246
LOC151009	0.737465	-1.07495	-0.33749	-0.168745	0.432999	0.803246
CDH22	1.45638	1.79382	-0.337438	-0.168719	0.433009	0.803246
LOC90834	0.257677	-0.594983	-0.337306	-0.168653	0.433035	0.803246
NDP	-0.644636	-0.981799	-0.337163	-0.168582	0.433063	0.803246
NLGN4X	1.6812	2.0182	-0.336999	-0.1685	0.433095	0.803246
SYNPO2	0.75608	-1.09307	-0.336988	-0.168494	0.433097	0.803246
LSG1	-0.0459382	0.382901	-0.336963	-0.168481	0.433102	0.803246
BCAP31	-0.530374	0.867258	-0.336884	-0.168442	0.433118	0.803246
AKAP7	-1.33524	-1.67194	-0.336697	-0.168348	0.433155	0.803246
CAMP	-0.598186	-0.934721	-0.336535	-0.168267	0.433186	0.803246
HSPB1	-0.0938843	0.430256	-0.336372	-0.168186	0.433219	0.803246
MAP2	0.545446	0.881454	-0.336008	-0.168004	0.43329	0.803246
NXPH3	0.749309	-1.08517	-0.335864	-0.167932	0.433318	0.803246
CAPN1	1.80793	2.14377	-0.335833	-0.167917	0.433324	0.803246
TMBIM4	1.35765	1.69346	-0.335808	-0.167904	0.433329	0.803246
RPL11	-0.348192	-0.683961	-0.335769	-0.167885	0.433337	0.803246
UBE2V1	0.217754	0.553504	-0.33575	-0.167875	0.433341	0.803246
IGSF1	0.119206	0.454668	-0.335462	-0.167731	0.433397	0.803246
SPATA22	-0.100543	-0.435731	-0.335188	-0.167594	0.433451	0.803246
C21orf99	2.89328	3.22829	-0.335008	-0.167504	0.433487	0.803246
HILS1	-0.406627	-0.741608	-0.334981	-0.16749	0.433492	0.803246
SETD1B	-0.457999	-0.792826	-0.334827	-0.167414	0.433522	0.803246
RAB3IL1	0.622532	-0.957192	-0.33466	-0.16733	0.433555	0.803246
NCRNA00167	0.118186	0.452753	-0.334567	-0.167284	0.433573	0.803246
LOC253039	0.0487229	-0.383079	-0.334356	-0.167178	0.433615	0.803246
LOC148145	0.495841	-0.830123	-0.334281	-0.167141	0.43363	0.803246
GALNT6	0.921865	-1.25605	-0.334189	-0.167094	0.433648	0.803246
SPSB2	0.977985	1.31216	-0.334174	-0.167087	0.433651	0.803246
MEAF6	-0.167675	0.501847	-0.334172	-0.167086	0.433651	0.803246
TWIST1	0.51133	-0.845472	-0.334142	-0.167071	0.433657	0.803246
DKFZp761E198	0.771969	1.10608	-0.334109	-0.167054	0.433664	0.803246
ZNF417	0.793893	-1.12797	-0.334073	-0.167036	0.433671	0.803246
EIF5B	-1.04436	-1.37833	-0.333975	-0.166987	0.43369	0.803246
STMN4	-0.47164	-0.805479	-0.333839	-0.16692	0.433717	0.803246
GTF2IRD2P1	0.0421352	-0.375843	-0.333708	-0.166854	0.433743	0.803246
NAPB	0.163947	-0.497642	-0.333695	-0.166848	0.433745	0.803246
TERF2IP	0.317772	-0.651393	-0.333621	-0.16681	0.43376	0.803246
FAM22F	-0.993042	-1.32665	-0.333605	-0.166803	0.433763	0.803246
C17orf57	0.422003	-0.755586	-0.333583	-0.166791	0.433767	0.803246
CAD	-0.253695	-0.587106	-0.333411	-0.166706	0.433801	0.803246
BHMT	0.673026	1.00631	-0.333285	-0.166643	0.433826	0.803246
SDHAF1	-0.453292	0.786354	-0.333062	-0.166531	0.43387	0.803246
DRG1	1.48734	1.82019	-0.332849	-0.166424	0.433911	0.803246
GGA1	0.052366	0.385132	-0.332766	-0.166383	0.433928	0.803246
IL26	-0.544108	-0.876774	-0.332666	-0.166333	0.433947	0.803246
SPTA1	0.0134215	-0.345862	-0.332441	-0.16622	0.433992	0.803246
TTC14	-1.4098	-1.74218	-0.332385	-0.166192	0.434003	0.803246
CASP7	0.33732	-0.669434	-0.332115	-0.166057	0.434056	0.803246
IGFBP1	-1.49545	1.82712	-0.331673	-0.165837	0.434143	0.803246
PRDM15	-0.386155	-0.717791	-0.331636	-0.165818	0.43415	0.803246
LPCAT4	0.921025	-1.25256	-0.331535	-0.165768	0.43417	0.803246
DRD1	0.127341	0.458838	-0.331497	-0.165749	0.434177	0.803246
PKIB	1.229	1.56039	-0.33139	-0.165695	0.434199	0.803246
XKR6	0.868259	-1.19941	-0.331154	-0.165577	0.434245	0.803246
RUNDC2C	-0.456873	-0.787811	-0.330938	-0.165469	0.434288	0.803246
TOMM34	0.311773	0.64269	-0.330917	-0.165459	0.434292	0.803246
MRI1	-0.340855	-0.671738	-0.330883	-0.165442	0.434298	0.803246
TFRC	0.375566	0.706282	-0.330716	-0.165358	0.434331	0.803246
ADSS	-0.659278	-0.989924	-0.330646	-0.165323	0.434345	0.803246
RTN4R	-0.738359	1.06887	-0.330515	-0.165257	0.434371	0.803246
REM1	0.408236	-0.738286	-0.33005	-0.165025	0.434462	0.803246
PCDHB3	0.908501	-1.2385	-0.330002	-0.165001	0.434472	0.803246
LARP4B	0.284624	-0.61457	-0.329946	-0.164973	0.434483	0.803246
LY6G5C	-0.0614007	-0.391337	-0.329937	-0.164968	0.434484	0.803246
WDYHV1	-0.0564843	0.386327	-0.329843	-0.164921	0.434503	0.803246
ATP10B	2.51329	2.84304	-0.329747	-0.164873	0.434522	0.803246
MAFK	-0.536703	-0.865833	-0.329131	-0.164565	0.434643	0.803246
BAGE2	1.76734	2.09643	-0.329081	-0.164541	0.434653	0.803246
DPF1	0.0612228	-0.390188	-0.328965	-0.164483	0.434676	0.803246
LOC282997	0.538885	-0.867696	-0.328811	-0.164405	0.434706	0.803246
RAP2B	0.55705	-0.885473	-0.328423	-0.164211	0.434782	0.803246
RPL32P3	-1.31361	-1.64203	-0.328422	-0.164211	0.434783	0.803246
EXOC6	1.47669	1.80511	-0.328422	-0.164211	0.434783	0.803246
LOC284900	-0.55615	-0.884496	-0.328346	-0.164173	0.434797	0.803246
POLR2J3	-0.127408	-0.455525	-0.328117	-0.164058	0.434843	0.803246
C20orf132	1.89276	2.22079	-0.328027	-0.164013	0.43486	0.803246
RABAC1	1.39992	1.72788	-0.32796	-0.16398	0.434873	0.803246
RPL14	1.23165	1.55957	-0.327924	-0.163962	0.434881	0.803246
RSF1	0.973075	-1.30093	-0.327854	-0.163927	0.434894	0.803246
RFFL	-0.762645	1.09042	-0.327772	-0.163886	0.434911	0.803246
METTL7B	-0.922691	1.25035	-0.327659	-0.16383	0.434933	0.803246
C1orf92	0.343359	-0.67075	-0.327392	-0.163696	0.434985	0.803246
COL17A1	0.00895375	-0.336245	-0.327291	-0.163645	0.435005	0.803246
MGC23270	-0.0395106	-0.36678	-0.327269	-0.163635	0.435009	0.803246
CA6	-0.137361	-0.46461	-0.32725	-0.163625	0.435013	0.803246
MYH2	-0.184511	0.511663	-0.327152	-0.163576	0.435033	0.803246
AKIRIN1	-0.0259161	0.353026	-0.32711	-0.163555	0.435041	0.803246
KRT31	-0.245405	-0.572439	-0.327034	-0.163517	0.435056	0.803246
LYPD3	0.0116309	0.338343	-0.326712	-0.163356	0.435119	0.803246
PRTN3	-0.50851	-0.835221	-0.326711	-0.163356	0.435119	0.803246
DNAJB12	-0.0666209	0.393134	-0.326513	-0.163257	0.435158	0.803246
BCAR3	0.428732	0.755201	-0.326469	-0.163234	0.435167	0.803246
TMEM41A	0.125379	0.451767	-0.326388	-0.163194	0.435183	0.803246
NEURL3	-1.05232	-1.37846	-0.326147	-0.163073	0.43523	0.803246
ADCY9	0.715971	1.04201	-0.326034	-0.163017	0.435253	0.803246
RIBC2	0.513819	0.8396	-0.325782	-0.162891	0.435302	0.803246
C10orf68	-2.05007	-2.37553	-0.325463	-0.162731	0.435365	0.803246
CMYA5	0.254131	-0.579504	-0.325373	-0.162686	0.435383	0.803246
KCNS3	0.795135	-1.1204	-0.325263	-0.162632	0.435404	0.803246
ASCC3	-0.243554	-0.568691	-0.325137	-0.162568	0.435429	0.803246
MAP3K2	0.459031	-0.783841	-0.32481	-0.162405	0.435493	0.803246
ZNF592	-0.6152	-0.939889	-0.324689	-0.162344	0.435517	0.803246
LRCH4	-0.205997	0.530503	-0.324506	-0.162253	0.435553	0.803246
C9orf172	0.118501	-0.442557	-0.324056	-0.162028	0.435642	0.803246
SCRN3	-0.56562	-0.889599	-0.323979	-0.16199	0.435657	0.803246
PLIN4	-1.51476	1.8387	-0.323931	-0.161966	0.435666	0.803246
DDR2	0.806634	-1.13047	-0.323834	-0.161917	0.435686	0.803246
C17orf82	-0.118004	-0.441431	-0.323427	-0.161713	0.435766	0.803246
NMNAT1	-0.0237654	0.347137	-0.323371	-0.161686	0.435777	0.803246
CAPZB	-0.51045	-0.833617	-0.323168	-0.161584	0.435817	0.803246
VAT1L	2.57307	2.8962	-0.323129	-0.161565	0.435824	0.803246
TNNT1	-0.316155	-0.639238	-0.323083	-0.161542	0.435833	0.803246
ZNF263	-0.631996	-0.955034	-0.323038	-0.161519	0.435842	0.803246
C16orf87	-0.386523	0.70951	-0.322987	-0.161494	0.435852	0.803246
LOC84740	1.59759	1.92057	-0.322981	-0.161491	0.435853	0.803246
PSMA8	-0.608574	-0.931434	-0.32286	-0.16143	0.435877	0.803246
ALG2	0.541717	0.864329	-0.322612	-0.161306	0.435926	0.803246
SP2	0.0865756	-0.409049	-0.322474	-0.161237	0.435953	0.803246
STAT2	0.0995888	0.421926	-0.322337	-0.161168	0.43598	0.803246
ZNF414	-0.580089	0.902393	-0.322304	-0.161152	0.435987	0.803246
MRPS5	-0.929953	1.25171	-0.321761	-0.160881	0.436094	0.803246
ZNF330	1.05316	1.37485	-0.321685	-0.160843	0.436109	0.803246
POU1F1	-0.307582	-0.629004	-0.321421	-0.160711	0.436161	0.803246
SLC2A6	-1.14917	-1.47054	-0.321364	-0.160682	0.436172	0.803246
CDON	0.986547	-1.30791	-0.32136	-0.16068	0.436173	0.803246
GDA	0.636442	0.957618	-0.321175	-0.160588	0.436209	0.803246
APPBP2	0.730103	-1.05117	-0.321068	-0.160534	0.43623	0.803246
AKT3	1.9236	-2.24463	-0.32103	-0.160515	0.436238	0.803246
ZC3H10	-0.360469	-0.681474	-0.321005	-0.160502	0.436243	0.803246
ZNF70	1.6474	-1.96812	-0.320721	-0.16036	0.436299	0.803246
ACHE	-0.88187	-1.20252	-0.320648	-0.160324	0.436313	0.803246
LOC654433	-0.82712	-1.14776	-0.320641	-0.160321	0.436314	0.803246
C17orf98	-0.277274	-0.597839	-0.320566	-0.160283	0.436329	0.803246
ARSE	0.0323993	0.352885	-0.320486	-0.160243	0.436345	0.803246
FAM48B2	2.28501	2.60546	-0.320456	-0.160228	0.436351	0.803246
FLRT3	-0.0187887	-0.338989	-0.320201	-0.1601	0.436401	0.803246
UBXN2B	0.415327	0.735025	-0.319698	-0.159849	0.4365	0.803246
MTMR6	0.800029	-1.11969	-0.319664	-0.159832	0.436507	0.803246
GDF5	0.233175	-0.552754	-0.319579	-0.159789	0.436523	0.803246
MAN1B1	-0.167394	-0.486953	-0.319559	-0.15978	0.436527	0.803246
ARRB2	0.219048	-0.538593	-0.319545	-0.159772	0.43653	0.803246
MLLT1	0.0171507	0.336675	-0.319525	-0.159762	0.436534	0.803246
GABARAPL1	2.29608	2.61559	-0.319507	-0.159754	0.436538	0.803246
FLJ37543	2.26386	2.58333	-0.319476	-0.159738	0.436544	0.803246
KIAA0141	0.375113	0.694573	-0.31946	-0.15973	0.436547	0.803246
KDM3B	0.949467	-1.2688	-0.319338	-0.159669	0.436571	0.803246
GTF2E2	-0.522046	-0.841363	-0.319317	-0.159658	0.436575	0.803246
KERA	-0.393948	-0.713249	-0.3193	-0.15965	0.436578	0.803246
STL	-0.0514434	-0.37061	-0.319166	-0.159583	0.436605	0.803246
PRL	-0.230087	-0.549199	-0.319112	-0.159556	0.436615	0.803246
MATK	0.241313	-0.560294	-0.318981	-0.159491	0.436641	0.803246
C17orf88	-0.41469	-0.733572	-0.318883	-0.159441	0.436661	0.803246
RAB24	-1.05611	-1.37499	-0.318878	-0.159439	0.436662	0.803246
LARS2	2.47251	2.79088	-0.318368	-0.159184	0.436762	0.803246
MYO15B	-2.0833	-2.40162	-0.318315	-0.159157	0.436772	0.803246
SYTL1	-0.356705	-0.674812	-0.318106	-0.159053	0.436814	0.803246
SLC9A11	0.85213	1.17016	-0.318027	-0.159014	0.436829	0.803246
TEX15	0.939987	-1.25774	-0.317755	-0.158878	0.436883	0.803246
RBP7	-0.17888	-0.49657	-0.317691	-0.158845	0.436895	0.803246
C6orf1	-0.376451	0.694127	-0.317676	-0.158838	0.436898	0.803246
C20orf201	-0.380273	-0.697811	-0.317538	-0.158769	0.436925	0.803246
PAQR4	0.516835	0.83351	-0.316675	-0.158338	0.437095	0.803246
VPS18	2.27474	2.59125	-0.316511	-0.158255	0.437128	0.803246
ENPP1	-1.50824	1.82471	-0.316476	-0.158238	0.437135	0.803246
ROBO1	-1.11228	-1.42857	-0.316287	-0.158143	0.437172	0.803246
HLA	0.77766	-1.09392	-0.316257	-0.158129	0.437178	0.803246
RIPK4	-1.33409	-1.65028	-0.316192	-0.158096	0.437191	0.803246
C5orf58	1.67519	1.99128	-0.316091	-0.158046	0.43721	0.803246
TFAMP1	-0.340693	-0.656472	-0.315779	-0.157889	0.437272	0.803246
MUL1	1.01952	1.33527	-0.315747	-0.157873	0.437278	0.803246
STAT1	-0.746398	-1.06214	-0.315746	-0.157873	0.437278	0.803246
RAPGEF4	0.0103719	0.326118	-0.315746	-0.157873	0.437279	0.803246
C20orf70	0.564453	0.880177	-0.315724	-0.157862	0.437283	0.803246
MPP7	2.73858	3.05422	-0.315641	-0.15782	0.437299	0.803246
OTP	-0.31256	-0.628155	-0.315596	-0.157798	0.437308	0.803246
SLC25A31	-0.137361	-0.452869	-0.315509	-0.157754	0.437325	0.803246
FAM125B	0.479233	0.794615	-0.315382	-0.157691	0.43735	0.803246
ARX	-0.449516	-0.764895	-0.315379	-0.157689	0.437351	0.803246
NR2E1	-0.818588	-1.13369	-0.315105	-0.157553	0.437405	0.803246
KTELC1	0.69269	-1.0077	-0.315012	-0.157506	0.437423	0.803246
MYT1	-0.00462319	-0.319592	-0.314968	-0.157484	0.437432	0.803246
COL20A1	-0.34275	-0.657257	-0.314507	-0.157253	0.437523	0.803246
SF3A3	-0.534361	-0.848834	-0.314473	-0.157236	0.437529	0.803246
ABHD13	-1.13704	-1.45143	-0.314386	-0.157193	0.437546	0.803246
AMAC1L2	-0.867538	-1.18189	-0.314355	-0.157177	0.437553	0.803246
ADAM22	1.78213	-2.09641	-0.314275	-0.157137	0.437568	0.803246
POM121L10P	0.215806	-0.529859	-0.314053	-0.157027	0.437612	0.803246
NTRK2	1.00376	-1.31776	-0.313998	-0.156999	0.437623	0.803246
VASN	-0.472162	-0.786074	-0.313913	-0.156956	0.43764	0.803246
PCDHB15	0.842685	-1.15656	-0.313879	-0.15694	0.437646	0.803246
DDIT3	1.20989	1.52348	-0.313595	-0.156797	0.437702	0.803246
CXorf48	0.122961	-0.436319	-0.313359	-0.156679	0.437749	0.803246
SECISBP2	0.509199	0.822544	-0.313345	-0.156673	0.437751	0.803246
METTL3	0.139137	0.452376	-0.313239	-0.156619	0.437772	0.803246
PFN4	0.749409	1.06252	-0.313115	-0.156557	0.437797	0.803246
B3GNT3	-0.148218	-0.461286	-0.313068	-0.156534	0.437806	0.803246
PCOTH	2.17489	2.48792	-0.313033	-0.156516	0.437813	0.803246
CYHR1	-0.696882	1.00979	-0.312904	-0.156452	0.437838	0.803246
PCID2	-1.03745	-1.35035	-0.3129	-0.15645	0.437839	0.803246
CTNNA3	-0.180442	0.492996	-0.312553	-0.156277	0.437908	0.803246
CARS	0.576728	0.889273	-0.312546	-0.156273	0.437909	0.803246
CHRND	-0.337779	-0.650288	-0.312509	-0.156255	0.437916	0.803246
CCT6B	0.890186	1.20268	-0.312493	-0.156247	0.437919	0.803246
SCUBE3	1.18949	-1.50188	-0.312398	-0.156199	0.437938	0.803246
XYLB	-1.4697	1.78192	-0.312222	-0.156111	0.437973	0.803246
TMEM41B	-0.748284	1.06042	-0.312132	-0.156066	0.437991	0.803246
SENP7	0.66062	-0.972516	-0.311896	-0.155948	0.438037	0.803246
COQ9	1.63705	1.94875	-0.311704	-0.155852	0.438075	0.803246
C9orf135	-0.323348	-0.634881	-0.311533	-0.155767	0.438109	0.803246
SLC25A5	3.9708	4.28228	-0.311478	-0.155739	0.438119	0.803246
EXOC7	0.240321	-0.551367	-0.311046	-0.155523	0.438205	0.803246
GTF2IP1	-0.579833	-0.890866	-0.311033	-0.155517	0.438207	0.803246
SERINC2	-0.219887	0.530447	-0.310559	-0.15528	0.4383	0.803246
LTK	0.0200044	0.330544	-0.310539	-0.15527	0.438304	0.803246
ACSS1	1.09711	-1.40755	-0.310438	-0.155219	0.438324	0.803246
CST3	-0.1084	0.418759	-0.310359	-0.15518	0.43834	0.803246
KAAG1	-0.264173	-0.574457	-0.310284	-0.155142	0.438355	0.803246
RMST	-0.0739638	-0.384166	-0.310202	-0.155101	0.438371	0.803246
KRTAP5	-0.476443	-0.786341	-0.309898	-0.154949	0.438431	0.803246
TCTEX1D1	-0.587833	-0.897586	-0.309753	-0.154876	0.438459	0.803246
TPTE2	-0.437037	-0.746785	-0.309747	-0.154874	0.43846	0.803246
CDC37L1	-1.02285	1.33244	-0.309595	-0.154798	0.43849	0.803246
CPD	0.602287	0.91157	-0.309283	-0.154641	0.438552	0.803246
CCT5	0.449435	0.758273	-0.308838	-0.154419	0.43864	0.803246
GAPDH	0.67337	-0.982036	-0.308666	-0.154333	0.438674	0.803246
FAM161B	0.68531	-0.993884	-0.308573	-0.154287	0.438692	0.803246
PTPLB	1.21796	1.52652	-0.308567	-0.154284	0.438693	0.803246
GNG4	-0.853786	-1.1623	-0.30851	-0.154255	0.438704	0.803246
FLCN	-0.888075	-1.1965	-0.308426	-0.154213	0.438721	0.803246
PABPC5	0.966837	-1.27525	-0.308408	-0.154204	0.438724	0.803246
CAPNS2	-0.747108	-1.05535	-0.308241	-0.154121	0.438757	0.803246
IL1B	0.788389	-1.09645	-0.30806	-0.15403	0.438793	0.803246
ZNF219	0.87579	1.18355	-0.307764	-0.153882	0.438851	0.803246
TMEM182	0.777573	-1.08533	-0.307757	-0.153878	0.438853	0.803246
SFI1	0.186642	-0.494131	-0.307488	-0.153744	0.438906	0.803246
WISP3	-0.190831	-0.498317	-0.307486	-0.153743	0.438906	0.803246
RSPH6A	-0.221141	-0.52849	-0.307349	-0.153675	0.438933	0.803246
LOC647859	-0.791063	-1.09811	-0.307043	-0.153521	0.438994	0.803246
HLA	-0.337849	-0.644863	-0.307014	-0.153507	0.438999	0.803246
SOX18	-0.801878	-1.10883	-0.306954	-0.153477	0.439011	0.803246
TADA1	-1.06793	1.3747	-0.306768	-0.153384	0.439048	0.803246
CACNA1S	-0.238342	-0.54503	-0.306688	-0.153344	0.439063	0.803246
PDZD4	-0.415873	-0.722248	-0.306375	-0.153187	0.439125	0.803246
MRPL39	0.736859	1.04323	-0.306366	-0.153183	0.439127	0.803246
PATL2	0.0693728	-0.37564	-0.306267	-0.153134	0.439146	0.803246
ACSL4	-0.197412	0.503639	-0.306227	-0.153113	0.439154	0.803246
LOC348840	-0.336441	-0.642663	-0.306222	-0.153111	0.439155	0.803246
SNORA61	-0.309513	-0.615712	-0.3062	-0.1531	0.43916	0.803246
ELOVL3	0.637479	0.943341	-0.305862	-0.152931	0.439226	0.803246
MAP4K2	0.54117	0.846983	-0.305813	-0.152906	0.439236	0.803246
PEG3AS	-0.368387	-0.674044	-0.305657	-0.152829	0.439267	0.803246
SHB	-0.653864	0.959426	-0.305562	-0.152781	0.439285	0.803246
TACC1	0.780852	-1.08608	-0.305225	-0.152612	0.439352	0.803246
FBXL18	-0.0259146	0.331102	-0.305188	-0.152594	0.439359	0.803246
HTT	0.41281	0.717823	-0.305013	-0.152506	0.439394	0.803246
GPR152	-0.572183	-0.877013	-0.30483	-0.152415	0.43943	0.803246
C17orf48	-0.0140875	0.31883	-0.304743	-0.152371	0.439447	0.803246
TMEM147	1.42622	1.73073	-0.304514	-0.152257	0.439492	0.803246
GPR17	-0.897401	-1.20183	-0.304428	-0.152214	0.439509	0.803246
PADI6	-0.309302	-0.613657	-0.304356	-0.152178	0.439523	0.803246
KLHDC4	-0.0848317	0.389059	-0.304228	-0.152114	0.439549	0.803246
SPIN2B	1.3018	1.60597	-0.304167	-0.152084	0.43956	0.803246
KCNK12	-0.671118	-0.975148	-0.30403	-0.152015	0.439588	0.803246
LMNB1	0.384359	0.688276	-0.303917	-0.151958	0.43961	0.803246
MAGED4	-0.108912	-0.41277	-0.303858	-0.151929	0.439622	0.803246
ZNF446	-0.221882	-0.525729	-0.303847	-0.151924	0.439624	0.803246
IL29	-0.492821	-0.796435	-0.303614	-0.151807	0.439669	0.803246
DHH	-0.128876	-0.432324	-0.303448	-0.151724	0.439702	0.803246
SEL1L2	-0.28195	-0.585317	-0.303367	-0.151683	0.439718	0.803246
GRB14	-1.02413	1.32747	-0.303331	-0.151665	0.439725	0.803246
TPD52	1.12148	1.42478	-0.303305	-0.151653	0.43973	0.803246
LOC147727	0.220752	-0.524016	-0.303264	-0.151632	0.439739	0.803246
ARID3B	-0.509251	-0.812475	-0.303224	-0.151612	0.439747	0.803246
EAF2	0.365897	-0.668975	-0.303078	-0.151539	0.439775	0.803246
RIPK1	-1.10793	-1.411	-0.30307	-0.151535	0.439777	0.803246
PPP1R3G	-1.27176	-1.57479	-0.303033	-0.151516	0.439784	0.803246
RUFY4	-0.898693	-1.20169	-0.302996	-0.151498	0.439792	0.803246
TRPM4	1.57155	1.87451	-0.302954	-0.151477	0.4398	0.803246
CHORDC1	-0.0491918	-0.352067	-0.302875	-0.151438	0.439815	0.803246
OTOF	-0.434006	-0.73667	-0.302663	-0.151332	0.439857	0.803246
KRT78	-0.240557	-0.543203	-0.302645	-0.151323	0.439861	0.803246
HMG20B	-0.0509978	0.353049	-0.302051	-0.151025	0.439978	0.803246
HIST1H2AM	0.342319	0.644226	-0.301907	-0.150953	0.440006	0.803246
LOC645676	-1.96303	-2.26491	-0.301877	-0.150938	0.440012	0.803246
TSEN15	-0.321321	0.623169	-0.301848	-0.150924	0.440018	0.803246
TBC1D3P2	-0.280493	-0.582167	-0.301674	-0.150837	0.440052	0.803246
TSHB	-0.137361	-0.438989	-0.301629	-0.150814	0.440061	0.803246
C17orf107	-0.480096	-0.78169	-0.301594	-0.150797	0.440068	0.803246
FAM179A	-1.97381	-2.27535	-0.301546	-0.150773	0.440077	0.803246
SCGB3A1	-0.258553	-0.559756	-0.301203	-0.150601	0.440145	0.803246
CDC42EP4	-0.250674	0.551695	-0.301021	-0.150511	0.440181	0.803246
SAMD4B	0.449609	-0.750493	-0.300884	-0.150442	0.440208	0.803246
WDR83	0.249974	0.550771	-0.300796	-0.150398	0.440225	0.803246
MRS2	0.420078	0.720294	-0.300217	-0.150108	0.44034	0.803246
RPF2	-1.06666	-1.36685	-0.300197	-0.150099	0.440343	0.803246
SIX4	-0.0722611	0.372254	-0.299993	-0.149996	0.440384	0.803246
VSX2	1.3975	1.69725	-0.299755	-0.149878	0.440431	0.803246
SPAG6	-0.689666	-0.989404	-0.299738	-0.149869	0.440434	0.803246
TP53INP2	1.21602	1.5155	-0.299485	-0.149743	0.440484	0.803246
SP140L	-1.00717	-1.3064	-0.299234	-0.149617	0.440533	0.803246
C1orf56	-1.14024	1.43944	-0.299195	-0.149597	0.440541	0.803246
CCBL2	0.894275	1.19346	-0.299186	-0.149593	0.440543	0.803246
C1orf159	-0.105424	0.404194	-0.29877	-0.149385	0.440625	0.803246
SMYD3	-1.2592	-1.55794	-0.298746	-0.149373	0.44063	0.803246
PACSIN2	2.35591	2.65441	-0.298508	-0.149254	0.440677	0.803246
ANKHD1	0.262798	-0.561149	-0.298352	-0.149176	0.440707	0.803246
FAM54B	0.763427	1.06157	-0.298138	-0.149069	0.44075	0.803246
LOC100131434	0.0546161	-0.352603	-0.297987	-0.148994	0.440779	0.803246
C1orf70	-1.98178	-2.2793	-0.297512	-0.148756	0.440873	0.803246
TRPV3	-0.985499	-1.28296	-0.297463	-0.148732	0.440883	0.803246
TBC1D10A	0.457676	0.754802	-0.297126	-0.148563	0.440949	0.803246
ZNRD1	-0.134099	0.43113	-0.297031	-0.148516	0.440968	0.803246
GIPC2	0.247061	-0.544051	-0.29699	-0.148495	0.440976	0.803246
TSPAN13	0.054732	0.351691	-0.296959	-0.14848	0.440982	0.803246
OR2B11	-0.274772	-0.571661	-0.296889	-0.148445	0.440996	0.803246
ZBTB7B	-0.636788	0.933659	-0.296871	-0.148436	0.441	0.803246
FAU	0.925566	1.22236	-0.296798	-0.148399	0.441014	0.803246
FASTKD3	0.445046	0.741718	-0.296672	-0.148336	0.441039	0.803246
RNF185	1.44353	1.74003	-0.296501	-0.148251	0.441072	0.803246
FAM92A1	0.803369	1.09958	-0.29621	-0.148105	0.44113	0.803246
PPARGC1B	-0.522684	-0.818772	-0.296088	-0.148044	0.441154	0.803246
CATSPER2P1	1.2896	1.58563	-0.296028	-0.148014	0.441166	0.803246
SPDEF	-0.101953	-0.397941	-0.295988	-0.147994	0.441174	0.803246
LOC100271722	-0.121406	-0.417347	-0.295941	-0.14797	0.441183	0.803246
CENPF	0.780608	1.07643	-0.295824	-0.147912	0.441206	0.803246
ASMT	-0.700493	-0.996312	-0.295819	-0.147909	0.441207	0.803246
KIAA2018	0.433244	0.728907	-0.295664	-0.147832	0.441238	0.803246
STARD6	-0.19612	-0.491764	-0.295645	-0.147822	0.441241	0.803246
UBN1	-0.151347	-0.446571	-0.295223	-0.147612	0.441325	0.803246
IL18R1	0.358148	-0.653334	-0.295186	-0.147593	0.441332	0.803246
TIAM2	0.868375	1.16341	-0.29504	-0.14752	0.441361	0.803246
MAP3K13	0.799823	1.0948	-0.294978	-0.147489	0.441373	0.803246
C15orf53	-0.809164	-1.10407	-0.294909	-0.147455	0.441387	0.803246
KIAA0146	1.67116	1.96601	-0.294849	-0.147424	0.441398	0.803246
SH3GL3	-0.473569	-0.768372	-0.294803	-0.147401	0.441408	0.803246
HMHA1	-1.37883	-1.67351	-0.294685	-0.147342	0.441431	0.803246
SCARNA6	0.328202	-0.622863	-0.294661	-0.147331	0.441436	0.803246
TMEM49	0.432484	0.72706	-0.294577	-0.147288	0.441452	0.803246
LIM2	-0.494101	-0.788489	-0.294388	-0.147194	0.441489	0.803246
ITGB5	0.291141	0.585519	-0.294378	-0.147189	0.441491	0.803246
TIMM44	-0.553087	0.847441	-0.294354	-0.147177	0.441496	0.803246
RFESD	1.52301	1.81726	-0.294246	-0.147123	0.441517	0.803246
DGCR8	-0.3389	-0.63299	-0.29409	-0.147045	0.441548	0.803246
DPF3	0.433406	-0.727474	-0.294068	-0.147034	0.441553	0.803246
STK3	0.146196	0.439923	-0.293727	-0.146864	0.44162	0.803246
NUMBL	-0.626307	-0.919992	-0.293685	-0.146843	0.441628	0.803246
NINL	0.411078	0.70473	-0.293652	-0.146826	0.441635	0.803246
RNF31	0.86619	1.15965	-0.29346	-0.14673	0.441673	0.803246
ISCA2	2.78907	3.08233	-0.293261	-0.14663	0.441712	0.803246
RPL13AP6	-0.0247022	0.317904	-0.293202	-0.146601	0.441724	0.803246
SLC6A14	0.930462	1.22353	-0.293067	-0.146533	0.44175	0.803246
SYTL4	-0.584581	0.87748	-0.292899	-0.14645	0.441783	0.803246
FAM178B	0.454776	0.747606	-0.29283	-0.146415	0.441797	0.803246
ANXA2P3	-0.17763	-0.470342	-0.292712	-0.146356	0.44182	0.803246
FAM101B	1.22101	-1.51364	-0.292632	-0.146316	0.441836	0.803246
EPO	-0.693572	-0.986146	-0.292574	-0.146287	0.441847	0.803246
LOC168474	0.458319	-0.750815	-0.292496	-0.146248	0.441863	0.803246
FZD10	0.316842	-0.609282	-0.292439	-0.14622	0.441874	0.803246
SLC26A2	1.01844	-1.3106	-0.292165	-0.146082	0.441928	0.803246
AGAP5	0.132142	-0.424205	-0.292063	-0.146032	0.441948	0.803246
CHST7	0.733139	1.02502	-0.29188	-0.14594	0.441984	0.803246
THBS3	-1.37069	-1.66252	-0.291829	-0.145914	0.441994	0.803246
SNRPB2	0.0510091	-0.342756	-0.291747	-0.145873	0.442011	0.803246
SPP1	1.66094	1.95256	-0.291624	-0.145812	0.442035	0.803246
C18orf20	1.70388	1.9954	-0.291525	-0.145762	0.442054	0.803246
ZNF154	1.0168	-1.30807	-0.291277	-0.145639	0.442103	0.803246
IL7R	0.50356	-0.794788	-0.291228	-0.145614	0.442113	0.803246
SLC10A4	0.151488	-0.44255	-0.291062	-0.145531	0.442146	0.803246
PRICKLE4	-0.582858	-0.8738	-0.290943	-0.145471	0.442169	0.803246
NCOR2	0.745538	-1.03647	-0.290936	-0.145468	0.442171	0.803246
AMAC1L3	-0.509515	-0.800222	-0.290706	-0.145353	0.442216	0.803246
ATP4A	-0.0355536	0.325921	-0.290367	-0.145184	0.442283	0.803246
PTPRQ	1.64794	1.93825	-0.290311	-0.145156	0.442294	0.803246
DHX9	0.438416	-0.728727	-0.290311	-0.145156	0.442294	0.803246
TLR9	-0.591485	-0.881785	-0.290299	-0.14515	0.442296	0.803246
CDC42EP2	0.25295	-0.543211	-0.290261	-0.145131	0.442304	0.803246
CCDC153	0.118248	-0.408311	-0.290063	-0.145031	0.442343	0.803246
PLEKHF2	0.114353	-0.404393	-0.290039	-0.14502	0.442348	0.803246
KLF3	0.878311	1.16812	-0.289805	-0.144902	0.442394	0.803246
TSKS	-1.11986	-1.4096	-0.289743	-0.144871	0.442406	0.803246
C7orf34	-0.348662	-0.638385	-0.289722	-0.144861	0.44241	0.803246
HECW1	-0.63152	-0.920966	-0.289446	-0.144723	0.442465	0.803246
APEX1	0.556995	0.846426	-0.289431	-0.144715	0.442468	0.803246
TMED5	-0.0593337	0.348529	-0.289196	-0.144598	0.442514	0.803246
DLGAP5	0.78717	1.07615	-0.288977	-0.144488	0.442557	0.803246
C19orf25	-0.133243	0.42214	-0.288897	-0.144448	0.442573	0.803246
TAS2R19	0.563467	-0.852355	-0.288887	-0.144444	0.442575	0.803246
ALPP	0.840404	1.12918	-0.288774	-0.144387	0.442597	0.803246
ZNF543	0.800611	-1.08904	-0.288434	-0.144217	0.442665	0.803246
CENPB	-0.0281561	0.316563	-0.288407	-0.144204	0.44267	0.803246
GAS2L3	1.26377	-1.5521	-0.288324	-0.144162	0.442686	0.803246
FAM113B	0.480916	-0.769103	-0.288187	-0.144093	0.442713	0.803246
CDC14C	0.874868	1.16285	-0.287982	-0.143991	0.442754	0.803246
ERBB2	0.459246	0.747048	-0.287801	-0.143901	0.442789	0.803246
ZNF611	1.6499	-1.93745	-0.287552	-0.143776	0.442839	0.803246
SPDYE2	-0.745872	-1.03325	-0.287382	-0.143691	0.442872	0.803246
IFNK	-0.242492	-0.529811	-0.287319	-0.14366	0.442885	0.803246
EGFLAM	0.472224	-0.759507	-0.287282	-0.143641	0.442892	0.803246
TTC26	1.50942	-1.79654	-0.287123	-0.143562	0.442923	0.803246
PSMD10	1.1322	1.41932	-0.287118	-0.143559	0.442924	0.803246
ORC6L	0.199772	0.486821	-0.287049	-0.143524	0.442938	0.803246
PAPD4	0.492042	-0.779078	-0.287036	-0.143518	0.442941	0.803246
TSPAN6	-1.04991	1.33691	-0.286997	-0.143499	0.442948	0.803246
ACCSL	-0.181572	-0.468294	-0.286722	-0.143361	0.443003	0.803246
LRRC25	0.610788	-0.897455	-0.286667	-0.143334	0.443013	0.803246
POLQ	0.883003	1.1696	-0.286597	-0.143299	0.443027	0.803246
TCL1A	-0.787145	-1.07348	-0.28633	-0.143165	0.44308	0.803246
STRA6	-0.169189	-0.455489	-0.286299	-0.14315	0.443086	0.803246
KLF8	2.08287	-2.36913	-0.286261	-0.14313	0.443094	0.803246
GPN2	-0.163901	0.450077	-0.286176	-0.143088	0.44311	0.803246
TRIM21	0.331414	-0.617396	-0.285982	-0.142991	0.443149	0.803246
SLC22A15	1.88197	2.1678	-0.285831	-0.142916	0.443178	0.803246
XRN1	0.351509	-0.637224	-0.285715	-0.142857	0.443201	0.803246
FLT3LG	-0.0708172	-0.356341	-0.285524	-0.142762	0.443239	0.803246
EFCAB2	0.932385	1.21766	-0.285277	-0.142638	0.443288	0.803246
VHL	0.047075	0.332257	-0.285182	-0.142591	0.443307	0.803246
HECW2	0.781935	-1.06709	-0.285151	-0.142576	0.443313	0.803246
ZNF211	0.877799	-1.16295	-0.285147	-0.142573	0.443314	0.803246
HTR2B	-0.100871	0.385897	-0.285027	-0.142513	0.443337	0.803246
C6orf114	-0.133306	0.41821	-0.284904	-0.142452	0.443361	0.803246
EMILIN3	-1.06459	-1.34946	-0.284876	-0.142438	0.443367	0.803246
TWIST2	-0.79129	-1.07616	-0.284866	-0.142433	0.443369	0.803246
FLJ13197	0.627159	-0.911987	-0.284828	-0.142414	0.443376	0.803246
NPL	-0.6882	-0.972978	-0.284778	-0.142389	0.443386	0.803246
CHODL	0.385849	-0.670046	-0.284197	-0.142099	0.443501	0.803246
YOD1	-0.983413	-1.26755	-0.284139	-0.14207	0.443512	0.803246
NVL	-1.36375	-1.64764	-0.283883	-0.141942	0.443563	0.803246
DYNC1LI1	1.37841	1.66211	-0.2837	-0.14185	0.443599	0.803246
LHX6	0.871217	-1.15481	-0.283596	-0.141798	0.44362	0.803246
C20orf135	-1.4655	-1.74906	-0.283559	-0.14178	0.443627	0.803246
MKX	1.44373	1.72726	-0.283531	-0.141765	0.443633	0.803246
CDHR2	-0.542005	-0.825524	-0.283519	-0.141759	0.443635	0.803246
TRHR	-0.185547	-0.468918	-0.283371	-0.141686	0.443664	0.803246
CILP2	0.344105	0.627316	-0.283211	-0.141605	0.443696	0.803246
CCDC61	-0.529684	0.812889	-0.283205	-0.141602	0.443697	0.803246
IRF1	0.0229389	-0.306054	-0.283115	-0.141558	0.443715	0.803246
C2orf84	0.297404	-0.580483	-0.283079	-0.141539	0.443722	0.803246
C9orf103	-0.843576	1.12653	-0.282951	-0.141475	0.443747	0.803246
SNRNP200	0.372711	-0.655464	-0.282753	-0.141377	0.443786	0.803246
RETN	-0.602345	-0.885033	-0.282688	-0.141344	0.443799	0.803246
SCML4	-0.964289	-1.24671	-0.282416	-0.141208	0.443853	0.803246
ARL17A	-0.273731	-0.555911	-0.28218	-0.14109	0.443899	0.803246
PRMT6	0.457508	-0.739631	-0.282123	-0.141061	0.443911	0.803246
CD276	-0.409387	-0.691468	-0.282081	-0.141041	0.443919	0.803246
C20orf103	0.234375	-0.516238	-0.281863	-0.140931	0.443962	0.803246
PRPS1L1	0.357092	0.638828	-0.281737	-0.140868	0.443987	0.803246
LOC100134229	0.6127	0.894434	-0.281734	-0.140867	0.443987	0.803246
SHROOM2	1.15682	1.43845	-0.281632	-0.140816	0.444008	0.803246
BLK	-0.63369	-0.915299	-0.281609	-0.140805	0.444012	0.803246
KGFLP1	-0.263444	-0.544961	-0.281517	-0.140758	0.44403	0.803246
NFKB1	0.537229	-0.818717	-0.281489	-0.140744	0.444036	0.803246
OR4D10	1.69316	1.97461	-0.281446	-0.140723	0.444044	0.803246
CST6	0.461133	-0.742391	-0.281258	-0.140629	0.444081	0.803246
WASH3P	0.0423719	0.323401	-0.281029	-0.140515	0.444127	0.803246
XPO7	1.23296	-1.51371	-0.280756	-0.140378	0.444181	0.803246
SPINK2	0.242106	-0.522582	-0.280476	-0.140238	0.444236	0.803246
CLVS2	-0.11627	-0.396736	-0.280466	-0.140233	0.444238	0.803246
DYNLL1	1.3204	1.60081	-0.280409	-0.140204	0.444249	0.803246
SPATA8	-0.398223	-0.67854	-0.280317	-0.140158	0.444267	0.803246
NBPF22P	1.57831	1.85842	-0.280104	-0.140052	0.444309	0.803246
NBR1	-0.520795	-0.800751	-0.279956	-0.139978	0.444339	0.803246
PTTG3P	0.056117	0.336039	-0.279922	-0.139961	0.444345	0.803246
ASTN1	0.968057	1.24789	-0.279829	-0.139915	0.444364	0.803246
COG4	0.383976	0.663751	-0.279775	-0.139888	0.444374	0.803246
JAKMIP3	-1.27828	-1.558	-0.279714	-0.139857	0.444386	0.803246
ADAM19	-0.759432	-1.039	-0.279573	-0.139786	0.444414	0.803246
C9orf171	-0.279205	-0.558698	-0.279493	-0.139746	0.44443	0.803246
WDR26	-0.919941	-1.19936	-0.279415	-0.139707	0.444446	0.803246
TSR2	1.77865	2.05805	-0.279409	-0.139704	0.444447	0.803246
PNKP	-0.204484	0.483801	-0.279317	-0.139659	0.444465	0.803246
LRTOMT	2.27201	2.55128	-0.27927	-0.139635	0.444474	0.803246
SNAPC2	0.708839	0.987996	-0.279157	-0.139578	0.444497	0.803246
CCDC135	0.554521	0.833615	-0.279093	-0.139547	0.444509	0.803246
METTL2B	0.19553	0.474617	-0.279087	-0.139543	0.44451	0.803246
FAM101A	-0.242559	-0.521624	-0.279065	-0.139532	0.444515	0.803246
CCDC160	1.68754	-1.96633	-0.278788	-0.139394	0.444569	0.803246
GGA3	-0.22815	-0.506574	-0.278424	-0.139212	0.444641	0.803246
ANKLE1	-1.29152	-1.56993	-0.278412	-0.139206	0.444644	0.803246
CYP20A1	-0.211622	-0.4899	-0.278278	-0.139139	0.44467	0.803246
SMPD3	-0.129699	-0.407822	-0.278122	-0.139061	0.444701	0.803246
FBLN2	0.0709673	-0.348899	-0.277932	-0.138966	0.444739	0.803246
C7orf26	0.112849	0.390353	-0.277504	-0.138752	0.444823	0.803246
DCAF12L2	-0.470876	-0.74829	-0.277414	-0.138707	0.444841	0.803246
FGFBP3	0.343518	0.620906	-0.277388	-0.138694	0.444846	0.803246
C22orf31	-0.632107	-0.909288	-0.277181	-0.13859	0.444887	0.803246
HIST1H4J	-0.772131	1.049	-0.276873	-0.138436	0.444948	0.803246
TRA2B	-0.9209	-1.19774	-0.27684	-0.13842	0.444954	0.803246
PI4KAP1	-0.0844683	-0.361222	-0.276753	-0.138377	0.444971	0.803246
NUP133	-0.367793	-0.644402	-0.276609	-0.138304	0.445	0.803246
KRT17	-0.563575	-0.839954	-0.276378	-0.138189	0.445045	0.803246
NPAS4	0.231049	-0.507265	-0.276215	-0.138108	0.445078	0.803246
IL2RG	0.280348	-0.556173	-0.275825	-0.137912	0.445155	0.803246
HTR7P1	0.469134	-0.744884	-0.275749	-0.137875	0.44517	0.803246
RPS4Y2	-0.137361	-0.412642	-0.275282	-0.137641	0.445262	0.803246
CDV3	1.20117	1.4764	-0.275223	-0.137611	0.445274	0.803246
CLEC17A	0.344557	-0.619155	-0.274599	-0.137299	0.445397	0.803246
WIT1	0.0389457	-0.313306	-0.27436	-0.13718	0.445444	0.803246
MGC21881	0.985396	-1.25965	-0.274253	-0.137127	0.445465	0.803246
ZNF268	0.578475	-0.852704	-0.274229	-0.137114	0.44547	0.803246
TMEM88	0.433889	-0.707971	-0.274083	-0.137041	0.445499	0.803246
GZMA	0.576251	-0.850173	-0.273921	-0.136961	0.445531	0.803246
MLLT4	-1.1658	-1.43963	-0.273827	-0.136913	0.44555	0.803246
RING1	-0.730613	1.00426	-0.27365	-0.136825	0.445585	0.803246
LMBR1L	-0.859628	-1.13315	-0.273524	-0.136762	0.44561	0.803246
ARV1	-0.421985	0.695404	-0.273419	-0.13671	0.44563	0.803246
ZC3H11A	-1.94773	-2.22103	-0.273307	-0.136654	0.445652	0.803246
KIAA1683	0.64057	0.913748	-0.273178	-0.136589	0.445678	0.803246
AXIN2	-0.536204	-0.809044	-0.272841	-0.13642	0.445744	0.803246
B4GALNT4	-1.01491	-1.28765	-0.272739	-0.13637	0.445765	0.803246
LRRC16B	-0.953895	-1.22653	-0.27264	-0.13632	0.445784	0.803246
MYF6	0.171639	0.444197	-0.272558	-0.136279	0.4458	0.803246
TCEB1	-0.613385	0.885815	-0.272431	-0.136215	0.445826	0.803246
LASS5	1.36326	-1.63538	-0.272113	-0.136056	0.445888	0.803246
ZRANB3	-0.444071	-0.715978	-0.271908	-0.135954	0.445929	0.803246
BGLAP	-0.19227	0.464161	-0.271891	-0.135946	0.445932	0.803246
DDAH2	0.356682	0.628481	-0.271799	-0.135899	0.44595	0.803246
TDRD12	-0.544426	-0.816167	-0.271741	-0.135871	0.445962	0.803246
COG2	-0.492098	-0.763717	-0.271619	-0.135809	0.445986	0.803246
LOC285205	-0.309483	-0.581095	-0.271612	-0.135806	0.445987	0.803246
KCNB2	-0.241703	-0.513089	-0.271386	-0.135693	0.446032	0.803246
SNHG7	-0.00784704	-0.279203	-0.271356	-0.135678	0.446038	0.803246
ZNF829	0.766272	-1.03762	-0.271352	-0.135676	0.446039	0.803246
TAS2R42	-0.26533	-0.536501	-0.271171	-0.135585	0.446075	0.803246
FZD6	0.753753	-1.02476	-0.271003	-0.135501	0.446108	0.803246
COL27A1	-1.36443	-1.63523	-0.270805	-0.135402	0.446147	0.803246
MYH8	0.175692	-0.446444	-0.270752	-0.135376	0.446157	0.803246
MAST4	0.742026	-1.01256	-0.270538	-0.135269	0.4462	0.803246
TFE3	0.34108	-0.611614	-0.270534	-0.135267	0.4462	0.803246
C21orf122	-1.08051	-1.35081	-0.270304	-0.135152	0.446246	0.803246
ST6GALNAC1	0.939391	1.20938	-0.269986	-0.134993	0.446309	0.803246
D4S234E	0.398471	-0.668039	-0.269568	-0.134784	0.446391	0.803246
RTN4RL1	0.417114	0.686585	-0.269471	-0.134735	0.446411	0.803246
MAGEA4	0.420853	0.69019	-0.269337	-0.134668	0.446437	0.803246
GSTA3	0.332066	0.601388	-0.269322	-0.134661	0.44644	0.803246
IL17F	-0.293687	-0.562723	-0.269036	-0.134518	0.446496	0.803246
C2orf3	-0.962147	-1.23087	-0.268725	-0.134362	0.446558	0.803246
CASP9	-0.165483	0.433883	-0.268399	-0.1342	0.446622	0.803246
GK3P	-0.353019	0.621161	-0.268141	-0.134071	0.446673	0.803246
SLC10A5	-1.06896	1.33704	-0.268079	-0.13404	0.446686	0.803246
LBXCOR1	-0.0649228	-0.332728	-0.267805	-0.133902	0.44674	0.803246
ZMYM1	0.623033	-0.890824	-0.267791	-0.133896	0.446743	0.803246
PPIC	1.08254	1.35022	-0.267676	-0.133838	0.446765	0.803246
RHOT1	0.757914	-1.0255	-0.267584	-0.133792	0.446783	0.803246
AGTPBP1	0.980379	-1.24771	-0.267329	-0.133664	0.446834	0.803246
PPIB	-0.882317	1.14962	-0.267304	-0.133652	0.446839	0.803246
POM121L8P	-0.0413397	-0.308332	-0.266992	-0.133496	0.4469	0.803246
PIGP	0.962099	1.22902	-0.266922	-0.133461	0.446914	0.803246
REM2	-1.07019	-1.33705	-0.266859	-0.13343	0.446927	0.803246
LYZ	-0.758658	-1.02544	-0.266782	-0.133391	0.446942	0.803246
GATSL2	-0.398	-0.664744	-0.266745	-0.133372	0.446949	0.803246
CCDC86	0.21941	0.48612	-0.26671	-0.133355	0.446956	0.803246
FAM183B	-0.229937	-0.496535	-0.266598	-0.133299	0.446978	0.803246
OPTN	-0.051191	-0.317747	-0.266556	-0.133278	0.446987	0.803246
MMP23B	-0.16785	0.434355	-0.266505	-0.133253	0.446997	0.803246
EAPP	1.08004	1.34646	-0.266424	-0.133212	0.447013	0.803246
RNASE6	0.649103	-0.91533	-0.266227	-0.133113	0.447052	0.803246
CTNNAL1	0.909701	1.17584	-0.266137	-0.133069	0.44707	0.803246
PRMT7	-0.224418	0.490511	-0.266093	-0.133046	0.447078	0.803246
ANKRA2	-0.0612432	0.327092	-0.265849	-0.132925	0.447126	0.803246
SBK2	-0.23172	-0.497533	-0.265813	-0.132907	0.447134	0.803246
SNX30	0.920924	-1.18664	-0.265719	-0.132859	0.447152	0.803246
CELF5	1.27734	1.54299	-0.26565	-0.132825	0.447166	0.803246
SPTB	0.394708	-0.660337	-0.265629	-0.132815	0.44717	0.803246
CTPS2	0.0179037	-0.28317	-0.265266	-0.132633	0.447242	0.803246
APOL5	-1.04563	-1.31087	-0.265238	-0.132619	0.447247	0.803246
C1orf65	-0.0261079	0.291129	-0.265021	-0.13251	0.44729	0.803246
C15orf37	-0.435956	0.700954	-0.264999	-0.132499	0.447295	0.803246
GSN	0.578886	-0.843848	-0.264962	-0.132481	0.447302	0.803246
C1orf107	-1.12971	-1.39461	-0.264906	-0.132453	0.447313	0.803246
FAM123B	0.0878985	0.352546	-0.264647	-0.132324	0.447364	0.803246
C9orf131	0.490014	-0.754601	-0.264587	-0.132293	0.447376	0.803246
C20orf200	-0.193981	-0.458382	-0.264401	-0.132201	0.447413	0.803246
PHF23	-0.169375	-0.433776	-0.2644	-0.1322	0.447413	0.803246
C14orf178	-0.764688	-1.02906	-0.264369	-0.132185	0.447419	0.803246
SPDYE4	-0.137361	-0.401591	-0.264231	-0.132115	0.447447	0.803246
WDR65	0.0296872	0.293839	-0.264152	-0.132076	0.447462	0.803246
ASAP1IT1	-0.227088	-0.491225	-0.264136	-0.132068	0.447465	0.803246
IL23A	-0.106322	0.370365	-0.264042	-0.132021	0.447484	0.803246
CAGE1	-0.594464	-0.858365	-0.263901	-0.13195	0.447512	0.803246
SNORD97	-0.472711	-0.736571	-0.263861	-0.13193	0.44752	0.803246
RASGRF1	-0.191742	-0.455544	-0.263802	-0.131901	0.447531	0.803246
LHFPL1	0.179813	-0.44361	-0.263797	-0.131898	0.447532	0.803246
ZNF251	-1.71079	-1.97447	-0.263686	-0.131843	0.447554	0.803246
ALG13	0.582098	0.845702	-0.263605	-0.131802	0.44757	0.803246
ST5	0.25329	0.516872	-0.263582	-0.131791	0.447575	0.803246
IL1R2	-0.0121195	0.275629	-0.26351	-0.131755	0.447589	0.803246
KCMF1	0.40522	0.668581	-0.263361	-0.131681	0.447618	0.803246
RPL38	0.058771	0.321994	-0.263223	-0.131611	0.447646	0.803246
RPUSD4	0.449407	0.712621	-0.263213	-0.131607	0.447648	0.803246
PRNP	0.799135	-1.06231	-0.263172	-0.131586	0.447656	0.803246
CACNG8	-0.365366	-0.628335	-0.262968	-0.131484	0.447696	0.803246
C7orf64	0.804838	-1.06756	-0.262725	-0.131362	0.447744	0.803246
PBLD	-0.316262	0.578922	-0.262659	-0.13133	0.447757	0.803246
SRD5A3	-0.0786838	-0.341314	-0.26263	-0.131315	0.447763	0.803246
TRUB2	-0.790402	1.05283	-0.262426	-0.131213	0.447803	0.803246
LOC730668	0.810772	-1.0732	-0.262426	-0.131213	0.447803	0.803246
CRP	-1.637	1.89929	-0.262297	-0.131149	0.447829	0.803246
OR2A14	-0.137361	-0.399648	-0.262288	-0.131144	0.447831	0.803246
KHDRBS3	0.370435	0.632518	-0.262082	-0.131041	0.447871	0.803246
LOC340094	-0.137361	-0.3994	-0.262039	-0.13102	0.44788	0.803246
RNF157	0.0593728	0.321191	-0.261818	-0.130909	0.447924	0.803246
GLYR1	0.538259	0.800036	-0.261777	-0.130888	0.447932	0.803246
PEX16	-1.2807	1.54241	-0.261709	-0.130855	0.447945	0.803246
MKI67IP	-1.30717	-1.56866	-0.261491	-0.130746	0.447988	0.803246
MST4	1.05019	1.31155	-0.261355	-0.130677	0.448015	0.803246
TAAR8	-0.137361	-0.398681	-0.26132	-0.13066	0.448022	0.803246
GUCY1A2	0.977949	-1.23919	-0.261241	-0.13062	0.448038	0.803246
DNAJC12	-0.468098	0.72903	-0.260932	-0.130466	0.448099	0.803246
SPDYE3	0.231067	0.491968	-0.260901	-0.13045	0.448105	0.803246
TCF7L2	-0.95841	-1.21927	-0.260856	-0.130428	0.448114	0.803246
HN1	0.344461	0.605103	-0.260642	-0.130321	0.448156	0.803246
SPATA20	0.12399	-0.384524	-0.260533	-0.130267	0.448178	0.803246
CHMP4A	-0.00551607	-0.26604	-0.260524	-0.130262	0.44818	0.803246
HESX1	0.164464	0.424963	-0.260499	-0.13025	0.448184	0.803246
FILIP1	0.789865	-1.05017	-0.260301	-0.13015	0.448224	0.803246
SEMA3G	-0.255736	-0.51601	-0.260274	-0.130137	0.448229	0.803246
TMPRSS11F	-0.137361	-0.397535	-0.260175	-0.130087	0.448249	0.803246
SPOP	-1.53457	-1.7944	-0.25983	-0.129915	0.448317	0.803246
LOC340508	-0.13089	-0.390618	-0.259728	-0.129864	0.448337	0.803246
ZWILCH	0.369463	0.629171	-0.259708	-0.129854	0.448341	0.803246
FCER2	0.16858	0.427926	-0.259347	-0.129673	0.448412	0.803246
RFX1	-0.420425	-0.679518	-0.259093	-0.129547	0.448463	0.803246
ALX3	0.20687	-0.465922	-0.259052	-0.129526	0.448471	0.803246
SEC24D	1.34231	1.60135	-0.259032	-0.129516	0.448475	0.803246
CARD17	-0.41999	-0.67899	-0.259	-0.1295	0.448481	0.803246
LGALS7	-0.346983	-0.605456	-0.258473	-0.129236	0.448585	0.803246
NCR2	-0.137361	-0.395507	-0.258146	-0.129073	0.44865	0.803246
FLJ37453	0.129133	0.387249	-0.258116	-0.129058	0.448656	0.803246
MGC16025	-0.682558	-0.94062	-0.258061	-0.129031	0.448667	0.803246
VNN2	0.323138	0.581103	-0.257965	-0.128982	0.448686	0.803246
MMP12	0.326492	0.584264	-0.257772	-0.128886	0.448724	0.803246
LOC100270746	0.543581	0.801341	-0.25776	-0.12888	0.448726	0.803246
MAGEH1	1.34872	1.60644	-0.257721	-0.128861	0.448734	0.803246
PKHD1L1	0.349047	0.606731	-0.257684	-0.128842	0.448741	0.803246
KCNH3	-1.42695	-1.68424	-0.257293	-0.128646	0.448819	0.803246
SOX10	-0.726205	-0.983407	-0.257202	-0.128601	0.448837	0.803246
BCL7C	0.0484333	0.305615	-0.257181	-0.128591	0.448841	0.803246
E2F4	0.326003	-0.583057	-0.257054	-0.128527	0.448866	0.803246
HSPB6	0.315418	0.572162	-0.256744	-0.128372	0.448927	0.803246
IRX2	0.960992	-1.21763	-0.256642	-0.128321	0.448948	0.803246
DTNB	0.953092	1.20972	-0.256631	-0.128315	0.44895	0.803246
ZNHIT2	-0.498368	0.754654	-0.256286	-0.128143	0.449018	0.803246
GSX2	-0.137361	-0.393626	-0.256265	-0.128133	0.449022	0.803246
TMEM204	0.685549	-0.941231	-0.255682	-0.127841	0.449137	0.803246
ZYX	-1.03888	-1.29453	-0.25565	-0.127825	0.449144	0.803246
UQCRC2	1.92821	2.18365	-0.255441	-0.127721	0.449185	0.803246
GPR109B	1.13086	1.38611	-0.255248	-0.127624	0.449223	0.803246
ZNHIT3	-0.744215	-0.999083	-0.254868	-0.127434	0.449299	0.803246
CORO2A	0.246924	0.501742	-0.254818	-0.127409	0.449308	0.803246
TACR3	-0.137361	-0.391829	-0.254468	-0.127234	0.449378	0.803246
C12orf71	-0.713456	-0.967333	-0.253877	-0.126938	0.449495	0.803246
KCNK1	-0.11108	-0.364741	-0.253661	-0.12683	0.449537	0.803246
FUBP3	-0.842753	-1.09641	-0.253656	-0.126828	0.449538	0.803246
SNORA67	-0.656455	-0.909398	-0.252943	-0.126471	0.449679	0.803246
HNRNPA3	-1.73045	-1.9834	-0.252942	-0.126471	0.44968	0.803246
SYCP3	-0.280475	-0.533157	-0.252681	-0.126341	0.449731	0.803246
FAM91A1	-1.12608	-1.3785	-0.25242	-0.12621	0.449783	0.803246
RSBN1L	0.749308	-1.00096	-0.25165	-0.125825	0.449935	0.803246
OR9A4	-0.241553	-0.493152	-0.251599	-0.125799	0.449945	0.803246
KIAA1715	0.490549	-0.742091	-0.251542	-0.125771	0.449957	0.803246
HLA	0.630707	-0.882137	-0.251431	-0.125715	0.449979	0.803246
HSPA12A	2.03777	-2.28916	-0.251395	-0.125697	0.449986	0.803246
PAIP2	-0.192019	-0.443257	-0.251238	-0.125619	0.450017	0.803246
GHSR	-0.137361	-0.388557	-0.251196	-0.125598	0.450025	0.803246
TPCN2	-1.39831	-1.64939	-0.251082	-0.125541	0.450048	0.803246
HEXDC	-0.43296	0.683916	-0.250956	-0.125478	0.450073	0.803246
RLTPR	0.172227	-0.423125	-0.250899	-0.125449	0.450084	0.803246
ACSM1	-1.29131	1.54212	-0.250812	-0.125406	0.450101	0.803246
EMR1	0.911262	-1.16204	-0.250782	-0.125391	0.450107	0.803246
LRAT	-0.71908	-0.969619	-0.25054	-0.12527	0.450155	0.803246
APOO	2.92415	3.17432	-0.250164	-0.125082	0.450229	0.803246
SERPINA1	-1.43502	1.68515	-0.250137	-0.125068	0.450235	0.803246
OR2T34	-0.192917	-0.442804	-0.249887	-0.124944	0.450284	0.803246
CR2	-0.463135	-0.712225	-0.24909	-0.124545	0.450442	0.803246
MFSD7	0.3683	0.617043	-0.248743	-0.124372	0.450511	0.803246
EXOSC10	-0.72253	-0.971262	-0.248732	-0.124366	0.450513	0.803246
TAS2R38	-0.137361	-0.38599	-0.24863	-0.124315	0.450533	0.803246
KIAA1908	-1.45383	-1.70236	-0.24853	-0.124265	0.450553	0.803246
ZBTB16	0.0784881	0.326809	-0.248321	-0.12416	0.450594	0.803246
NEK9	-0.646139	-0.89443	-0.24829	-0.124145	0.4506	0.803246
GOLGA8G	-0.601021	-0.84928	-0.248259	-0.12413	0.450606	0.803246
SPDYA	-1.26642	-1.5146	-0.248183	-0.124091	0.450621	0.803246
GPR120	0.532919	-0.780826	-0.247906	-0.123953	0.450676	0.803246
VSTM2B	-0.137361	-0.385019	-0.247658	-0.123829	0.450725	0.803246
DPH1	-0.727136	-0.974779	-0.247642	-0.123821	0.450728	0.803246
ARHGDIG	0.329518	0.576681	-0.247164	-0.123582	0.450823	0.803246
C4orf7	0.319042	0.566193	-0.247151	-0.123576	0.450826	0.803246
GINS4	0.133699	0.38065	-0.246951	-0.123476	0.450865	0.803246
C3orf77	1.09578	1.34242	-0.246639	-0.123319	0.450927	0.803246
KIAA0195	-0.278343	-0.524807	-0.246464	-0.123232	0.450962	0.803246
ELP3	-0.600142	-0.846557	-0.246415	-0.123208	0.450971	0.803246
NCR1	0.596339	-0.842345	-0.246006	-0.123003	0.451052	0.803246
SNORA65	1.66996	1.91555	-0.245592	-0.122796	0.451134	0.803246
SNRNP48	-0.830876	-1.07641	-0.245538	-0.122769	0.451145	0.803246
IGSF5	0.315606	-0.561114	-0.245508	-0.122754	0.451151	0.803246
LTB4R	-1.56424	-1.80944	-0.245197	-0.122598	0.451213	0.803246
YAP1	0.591608	-0.836781	-0.245174	-0.122587	0.451217	0.803246
LOC285045	-0.137361	-0.38252	-0.24516	-0.12258	0.45122	0.803246
DCN	0.517642	0.762783	-0.245141	-0.12257	0.451224	0.803246
PPAP2B	0.53123	-0.776314	-0.245084	-0.122542	0.451235	0.803246
OTOP2	-0.195796	-0.440763	-0.244967	-0.122483	0.451258	0.803246
ZNF492	1.11516	1.35991	-0.244745	-0.122373	0.451302	0.803246
ZNF584	0.319031	0.563712	-0.244681	-0.122341	0.451315	0.803246
FOLR4	-0.373193	-0.617697	-0.244504	-0.122252	0.45135	0.803246
STARD7	0.839901	1.08408	-0.24418	-0.12209	0.451414	0.803246
CXorf59	-0.55825	-0.802392	-0.244142	-0.122071	0.451421	0.803246
RAD51L1	0.514083	-0.757952	-0.24387	-0.121935	0.451475	0.803246
UTS2	-0.755415	-0.999212	-0.243797	-0.121899	0.45149	0.803246
FAM138B	-0.210436	-0.454201	-0.243765	-0.121882	0.451496	0.803246
PCTP	-1.86517	2.10874	-0.243577	-0.121789	0.451533	0.803246
RGS12	-0.675313	-0.918864	-0.243551	-0.121776	0.451538	0.803246
HIST1H4B	0.76294	1.0064	-0.243459	-0.121729	0.451557	0.803246
C2orf60	-0.0595446	-0.302737	-0.243192	-0.121596	0.45161	0.803246
KLHL24	0.476846	-0.719714	-0.242868	-0.121434	0.451674	0.803246
CPA6	0.744414	-0.987162	-0.242748	-0.121374	0.451697	0.803246
PTPN6	-0.837441	-1.08018	-0.242738	-0.121369	0.451699	0.803246
DTX1	-0.458239	0.70089	-0.242651	-0.121325	0.451717	0.803246
PIGL	-0.37427	-0.616631	-0.24236	-0.12118	0.451774	0.803246
ST14	1.81789	2.06008	-0.242191	-0.121096	0.451808	0.803246
KIFC3	-0.235389	-0.477403	-0.242014	-0.121007	0.451843	0.803246
ZNF366	0.970195	-1.21221	-0.242011	-0.121006	0.451843	0.803246
HPN	-1.0469	1.28853	-0.24163	-0.120815	0.451919	0.803246
CUL9	0.368401	0.609878	-0.241477	-0.120739	0.451949	0.803246
ACVR2A	-2.46823	-2.7097	-0.241473	-0.120737	0.45195	0.803246
FZD9	0.14479	-0.386231	-0.241441	-0.12072	0.451956	0.803246
CKS2	1.71534	1.95653	-0.241187	-0.120594	0.452006	0.803246
OR6W1P	-0.194819	-0.435641	-0.240822	-0.120411	0.452079	0.803246
C15orf26	-0.675334	-0.916154	-0.240821	-0.12041	0.452079	0.803246
EGOT	1.28411	-1.52487	-0.24076	-0.12038	0.452091	0.803246
WBSCR16	-0.435922	0.676661	-0.240738	-0.120369	0.452095	0.803246
OR5B21	-0.137361	-0.378	-0.24064	-0.12032	0.452115	0.803246
ZNF767	-0.710526	-0.951118	-0.240592	-0.120296	0.452124	0.803246
PCDHB4	1.01489	-1.25523	-0.240344	-0.120172	0.452174	0.803246
MYOCD	0.641689	-0.881923	-0.240234	-0.120117	0.452195	0.803246
CELF1	-0.36562	-0.605852	-0.240232	-0.120116	0.452196	0.803246
TJP1	0.29015	-0.530244	-0.240094	-0.120047	0.452223	0.803246
RIC8B	0.716073	-0.956019	-0.239946	-0.119973	0.452252	0.803246
FAM124B	0.720426	0.960273	-0.239847	-0.119923	0.452272	0.803246
C6orf62	-0.661441	-0.901181	-0.23974	-0.11987	0.452293	0.803246
XYLT2	-0.857588	-1.09728	-0.239694	-0.119847	0.452302	0.803246
PEX7	1.49482	1.73419	-0.23937	-0.119685	0.452366	0.803246
RFXANK	0.0296278	-0.268888	-0.23926	-0.11963	0.452388	0.803246
TCTEX1D4	0.115603	0.354797	-0.239194	-0.119597	0.452401	0.803246
SDCCAG1	0.608962	-0.848085	-0.239123	-0.119562	0.452415	0.803246
KLHL30	0.393143	-0.632256	-0.239113	-0.119556	0.452417	0.803246
STT3B	1.43463	1.67367	-0.239047	-0.119524	0.45243	0.803246
GTF2H2B	1.33897	1.578	-0.239026	-0.119513	0.452434	0.803246
AGBL2	0.45137	0.690366	-0.238996	-0.119498	0.45244	0.803246
EPS8L2	-0.644112	-0.883053	-0.238941	-0.11947	0.452451	0.803246
TXLNG	0.519436	-0.758321	-0.238885	-0.119443	0.452462	0.803246
CTRC	-0.407074	-0.645934	-0.23886	-0.11943	0.452467	0.803246
DDX5	-0.734821	-0.973312	-0.238491	-0.119245	0.45254	0.803246
CHRNG	-0.445628	-0.684004	-0.238376	-0.119188	0.452563	0.803246
PTPRU	-0.407198	-0.645433	-0.238235	-0.119117	0.452591	0.803246
USP7	0.958519	1.19674	-0.238223	-0.119112	0.452593	0.803246
KIAA1370	-0.979563	-1.2177	-0.238138	-0.119069	0.45261	0.803246
NEIL3	0.471225	0.70929	-0.238065	-0.119033	0.452625	0.803246
AOC2	0.962158	1.20017	-0.23801	-0.119005	0.452636	0.803246
BLOC1S3	-0.230973	0.468835	-0.237862	-0.118931	0.452665	0.803246
TAF4	-0.489716	-0.727472	-0.237755	-0.118878	0.452686	0.803246
CAMKV	-0.282696	-0.520202	-0.237506	-0.118753	0.452736	0.803246
NCAN	-0.215777	0.453226	-0.237449	-0.118725	0.452747	0.803246
DNASE2B	-0.183055	-0.420066	-0.237012	-0.118506	0.452833	0.803246
VAPA	2.80603	3.04289	-0.236861	-0.118431	0.452863	0.803246
ATG10	0.43781	0.674632	-0.236822	-0.118411	0.452871	0.803246
MDFI	0.0793014	-0.315459	-0.236158	-0.118079	0.453003	0.803246
ZNF643	0.309348	-0.545308	-0.23596	-0.11798	0.453042	0.803246
RNF122	0.92793	-1.16388	-0.235947	-0.117974	0.453044	0.803246
HLA	0.82896	-1.0648	-0.235838	-0.117919	0.453066	0.803246
SLBP	2.17184	2.40758	-0.23574	-0.11787	0.453085	0.803246
OR2A5	-0.137361	-0.373015	-0.235655	-0.117827	0.453102	0.803246
SNORA71D	2.83582	3.07143	-0.235617	-0.117809	0.45311	0.803246
UBE2L6	2.41795	2.65342	-0.235472	-0.117736	0.453138	0.803246
MAML2	1.65239	-1.88774	-0.235357	-0.117679	0.453161	0.803246
LY86	0.75649	-0.991726	-0.235236	-0.117618	0.453185	0.803246
ZNF292	1.43456	-1.66978	-0.235223	-0.117611	0.453188	0.803246
LPAR5	0.971637	-1.20679	-0.23515	-0.117575	0.453202	0.803246
NSUN2	-0.569134	0.804197	-0.235064	-0.117532	0.453219	0.803246
NT5C3L	0.0182066	0.25305	-0.234844	-0.117422	0.453263	0.803246
SNORA27	-0.191375	-0.426214	-0.234839	-0.117419	0.453264	0.803246
PPBPL2	-0.137361	-0.372121	-0.23476	-0.11738	0.453279	0.803246
C3orf43	-0.387806	-0.622545	-0.234739	-0.117369	0.453284	0.803246
PPP1R1B	2.23886	2.47353	-0.234669	-0.117334	0.453298	0.803246
RBMX2	-0.602631	-0.837202	-0.234571	-0.117285	0.453317	0.803246
RWDD1	1.32505	1.55952	-0.234466	-0.117233	0.453338	0.803246
LOC339788	-0.0924958	-0.32696	-0.234465	-0.117232	0.453338	0.803246
AGBL1	-0.195421	-0.429792	-0.234371	-0.117186	0.453357	0.803246
ZNF878	0.258636	-0.492695	-0.234059	-0.117029	0.453418	0.803246
PIP5K1C	1.05412	-1.28814	-0.234025	-0.117012	0.453425	0.803246
LAPTM4B	0.0610506	0.294941	-0.233891	-0.116945	0.453452	0.803246
TREML4	0.442438	0.675994	-0.233555	-0.116778	0.453518	0.803246
INTS1	-0.385248	0.618674	-0.233426	-0.116713	0.453544	0.803246
KLHL10	0.776136	1.00953	-0.233389	-0.116695	0.453551	0.803246
LASP1	-0.562727	-0.796074	-0.233347	-0.116673	0.453559	0.803246
C11orf2	1.43008	1.66342	-0.233338	-0.116669	0.453561	0.803246
C9orf114	-1.00658	1.23987	-0.233298	-0.116649	0.453569	0.803246
SLED1	0.285646	0.518778	-0.233131	-0.116566	0.453602	0.803246
METTL11B	1.53036	1.76344	-0.233074	-0.116537	0.453614	0.803246
USP39	1.34369	1.5767	-0.233019	-0.116509	0.453624	0.803246
ZNF790	-0.401477	-0.634414	-0.232937	-0.116468	0.453641	0.803246
EMCN	0.67513	-0.908028	-0.232898	-0.116449	0.453648	0.803246
UOX	-0.503839	-0.736599	-0.23276	-0.11638	0.453676	0.803246
TIAL1	-0.436682	-0.669355	-0.232673	-0.116337	0.453693	0.803246
ATXN7L3	-1.29273	-1.52534	-0.232608	-0.116304	0.453706	0.803246
BTG4	-0.137361	-0.369878	-0.232518	-0.116259	0.453724	0.803246
VPS72	-0.516533	0.74905	-0.232517	-0.116258	0.453724	0.803246
MRPS23	0.814839	1.04727	-0.232431	-0.116216	0.453741	0.803246
PRR24	0.229467	0.461791	-0.232323	-0.116162	0.453762	0.803246
CLCA4	-0.199788	-0.431988	-0.2322	-0.1161	0.453787	0.803246
LOC285401	-0.234282	-0.466447	-0.232165	-0.116083	0.453794	0.803246
CD7	-0.213372	-0.445518	-0.232146	-0.116073	0.453797	0.803246
OR7E91P	-0.216209	-0.448222	-0.232014	-0.116007	0.453824	0.803246
ARSG	0.512354	-0.744032	-0.231679	-0.115839	0.45389	0.803246
ZNF75A	-0.44397	-0.675558	-0.231588	-0.115794	0.453908	0.803246
GAP43	0.161087	-0.392625	-0.231538	-0.115769	0.453918	0.803246
CHST9	-0.123993	-0.355456	-0.231463	-0.115731	0.453933	0.803246
GRWD1	-0.609862	0.841199	-0.231336	-0.115668	0.453958	0.803246
CUEDC2	0.199638	0.430695	-0.231056	-0.115528	0.454013	0.803246
DLG5	0.326684	-0.557729	-0.231045	-0.115523	0.454015	0.803246
TRIM14	-0.0411041	-0.272045	-0.230941	-0.11547	0.454036	0.803246
MLNR	0.0918811	-0.322786	-0.230905	-0.115452	0.454043	0.803246
CUL1	-0.541113	0.77152	-0.230407	-0.115204	0.454142	0.803246
RGS17	0.366864	-0.597237	-0.230373	-0.115186	0.454149	0.803246
YIPF6	1.34978	1.5801	-0.230323	-0.115162	0.454159	0.803246
HIST2H2BF	0.433506	-0.663801	-0.230295	-0.115147	0.454164	0.803246
PKDREJ	2.83834	3.06858	-0.230242	-0.115121	0.454175	0.803246
SBDS	0.0413002	-0.27151	-0.23021	-0.115105	0.454181	0.803246
ATPIF1	-0.677043	0.906986	-0.229943	-0.114971	0.454234	0.803246
FLJ10661	-0.747421	-0.977312	-0.229891	-0.114945	0.454244	0.803246
CLCA3P	-0.234617	-0.464457	-0.22984	-0.11492	0.454254	0.803246
SLC5A2	-0.718934	-0.948697	-0.229763	-0.114881	0.45427	0.803246
SPATA13	0.457482	-0.687178	-0.229696	-0.114848	0.454283	0.803246
DST	0.216061	0.445688	-0.229627	-0.114813	0.454296	0.803246
FAM73A	0.824059	-1.05353	-0.229467	-0.114733	0.454328	0.803246
MLLT11	1.09305	1.32247	-0.229426	-0.114713	0.454336	0.803246
BRD8	0.403168	-0.632419	-0.229251	-0.114626	0.454371	0.803246
NEDD1	1.10737	-1.33658	-0.229211	-0.114605	0.454379	0.803246
HS1BP3	-0.451174	-0.680367	-0.229193	-0.114596	0.454383	0.803246
MURC	0.881721	1.11083	-0.229109	-0.114555	0.454399	0.803246
BLOC1S2	1.56181	1.7907	-0.228888	-0.114444	0.454443	0.803246
RILPL1	0.652163	-0.881035	-0.228873	-0.114436	0.454446	0.803246
UBE2B	1.48325	1.71203	-0.228779	-0.114389	0.454465	0.803246
KLKP1	2.80578	3.03448	-0.228703	-0.114352	0.45448	0.803246
PTH	-0.137361	-0.366021	-0.22866	-0.11433	0.454488	0.803246
OR1J4	-0.241861	-0.470501	-0.22864	-0.11432	0.454492	0.803246
MTHFD2L	1.38174	1.61018	-0.228435	-0.114217	0.454533	0.803246
DAZ1	0.237663	-0.465935	-0.228272	-0.114136	0.454565	0.803246
CD55	0.901831	1.12983	-0.227997	-0.113998	0.45462	0.803246
C1QL2	0.962942	1.19089	-0.227949	-0.113974	0.454629	0.803246
CILP	0.987539	1.21546	-0.227926	-0.113963	0.454634	0.803246
ZNF828	0.0041859	-0.231949	-0.227763	-0.113881	0.454666	0.803246
ANKRD50	0.728063	-0.955823	-0.22776	-0.11388	0.454667	0.803246
WDR27	-1.39324	-1.62099	-0.227744	-0.113872	0.45467	0.803246
C2orf85	0.210008	-0.43751	-0.227502	-0.113751	0.454718	0.803246
LOC339047	0.0657863	-0.2932	-0.227414	-0.113707	0.454735	0.803246
LOC283856	-0.483927	0.711266	-0.227339	-0.113669	0.45475	0.803246
FXYD1	-0.637876	0.865211	-0.227335	-0.113667	0.454751	0.803246
TREM2	0.747739	-0.974968	-0.227229	-0.113615	0.454772	0.803246
IER5	-0.531111	-0.757789	-0.226678	-0.113339	0.454881	0.803246
UBXN1	0.356025	0.582402	-0.226377	-0.113189	0.454941	0.803246
CXCR2P1	-0.640406	-0.866438	-0.226032	-0.113016	0.455009	0.803246
CEP192	0.529496	-0.755511	-0.226015	-0.113007	0.455012	0.803246
FAM9A	0.677203	0.903067	-0.225865	-0.112932	0.455042	0.803246
LOC100128788	-0.402656	0.628479	-0.225823	-0.112911	0.45505	0.803246
DNMT1	0.0388971	-0.264668	-0.225771	-0.112886	0.455061	0.803246
IL19	-0.188765	-0.414517	-0.225751	-0.112876	0.455065	0.803246
EPHB3	0.649245	-0.874634	-0.225389	-0.112695	0.455136	0.803246
NXN	0.220231	-0.445568	-0.225337	-0.112668	0.455147	0.803246
GNAL	0.290567	-0.515869	-0.225301	-0.112651	0.455154	0.803246
TMEM117	1.38543	1.61071	-0.225276	-0.112638	0.455159	0.803246
GNRHR2	-1.48587	-1.71095	-0.225074	-0.112537	0.455199	0.803246
MBIP	0.3564	0.581192	-0.224792	-0.112396	0.455255	0.803246
NXNL1	-0.137361	-0.362114	-0.224754	-0.112377	0.455262	0.803246
NAP1L3	0.670213	-0.894933	-0.22472	-0.11236	0.455269	0.803246
TNFAIP2	-1.11981	-1.34441	-0.224604	-0.112302	0.455292	0.803246
CPA1	-0.46038	-0.684967	-0.224587	-0.112294	0.455295	0.803246
TRAPPC1	-0.612571	-0.837107	-0.224536	-0.112268	0.455306	0.803246
MRPS26	-0.765117	0.989508	-0.224391	-0.112196	0.455334	0.803246
C20orf141	-0.279815	-0.504137	-0.224322	-0.112161	0.455348	0.803246
FAM105B	0.772011	0.996063	-0.224052	-0.112026	0.455401	0.803246
RBM44	-0.736684	-0.960726	-0.224042	-0.112021	0.455403	0.803246
NFAT5	1.36511	-1.58913	-0.224022	-0.112011	0.455407	0.803246
SLC7A5P1	-0.535196	-0.759173	-0.223977	-0.111989	0.455416	0.803246
ELL	-1.45681	-1.68052	-0.223715	-0.111857	0.455468	0.803246
GTF2H2	-0.250754	-0.474434	-0.22368	-0.11184	0.455475	0.803246
SIM2	-0.609496	-0.833106	-0.22361	-0.111805	0.455489	0.803246
RAB27A	0.48592	0.709376	-0.223456	-0.111728	0.455519	0.803246
R3HCC1	-0.112229	-0.335647	-0.223418	-0.111709	0.455527	0.803246
PARD3	-0.0764216	-0.299781	-0.223359	-0.11168	0.455539	0.803246
LOC645431	0.713755	-0.93704	-0.223285	-0.111643	0.455553	0.803246
LRRC10	-0.241393	-0.464576	-0.223183	-0.111591	0.455574	0.803246
CDC7	0.144224	-0.367377	-0.223153	-0.111576	0.45558	0.803246
SLC44A5	0.995083	1.2182	-0.223115	-0.111558	0.455587	0.803246
XPA	-0.319216	0.542182	-0.222965	-0.111483	0.455617	0.803246
NRADDP	-0.0498002	-0.272747	-0.222947	-0.111473	0.45562	0.803246
CEACAM22P	-0.229093	0.452004	-0.222911	-0.111455	0.455628	0.803246
ATXN2	-0.309683	-0.532494	-0.222811	-0.111405	0.455647	0.803246
ADAMTS8	0.536982	-0.759633	-0.222651	-0.111325	0.455679	0.803246
CKAP2L	0.931819	1.15444	-0.222617	-0.111308	0.455686	0.803246
HNRNPU	-2.49284	-2.7154	-0.22257	-0.111285	0.455695	0.803246
C9orf5	-0.043243	-0.265802	-0.222559	-0.11128	0.455697	0.803246
LIPI	-0.137361	-0.35972	-0.222359	-0.11118	0.455737	0.803246
RXFP3	-0.270901	-0.492991	-0.222089	-0.111045	0.45579	0.803246
POLN	-0.639401	-0.861467	-0.222067	-0.111033	0.455795	0.803246
TCHP	0.0190568	-0.241106	-0.22205	-0.111025	0.455798	0.803246
LOC729609	-0.28027	-0.502255	-0.221984	-0.110992	0.455811	0.803246
CD1A	-1.02024	-1.2421	-0.221857	-0.110928	0.455837	0.803246
C17orf42	-0.0927404	-0.314536	-0.221796	-0.110898	0.455849	0.803246
CXorf65	-0.242301	-0.464026	-0.221725	-0.110863	0.455863	0.803246
CBWD3	-0.284459	0.50616	-0.221701	-0.11085	0.455867	0.803246
SPINK9	-0.193351	-0.415028	-0.221677	-0.110838	0.455872	0.803246
LEFTY2	0.257046	-0.478629	-0.221583	-0.110792	0.455891	0.803246
C16orf11	-0.195495	-0.416759	-0.221264	-0.110632	0.455954	0.803246
BRCA2	0.440604	-0.661765	-0.221161	-0.110581	0.455974	0.803246
GBP1	-0.440173	-0.661291	-0.221118	-0.110559	0.455983	0.803246
IL1F7	0.80569	1.0268	-0.221105	-0.110553	0.455986	0.803246
WFDC5	-0.330187	-0.551238	-0.221051	-0.110525	0.455996	0.803246
DNAJC7	-0.7256	-0.946505	-0.220905	-0.110453	0.456025	0.803246
CD226	0.697433	-0.918229	-0.220795	-0.110398	0.456047	0.803246
NHP2L1	0.998939	1.21956	-0.220626	-0.110313	0.456081	0.803246
OR51E2	1.39489	-1.61539	-0.220505	-0.110252	0.456105	0.803246
CLCA2	0.0762667	-0.296541	-0.220274	-0.110137	0.45615	0.803246
LAIR2	-0.707379	-0.927562	-0.220183	-0.110092	0.456168	0.803246
ANP32D	-0.270181	-0.490363	-0.220182	-0.110091	0.456169	0.803246
VWA3B	-0.928669	-1.14873	-0.220063	-0.110031	0.456192	0.803246
C10orf55	0.615714	-0.835653	-0.219939	-0.10997	0.456217	0.803246
XRRA1	-0.268765	-0.488604	-0.219838	-0.109919	0.456237	0.803246
CCT6A	0.362907	0.582402	-0.219495	-0.109748	0.456305	0.803246
POLG2	-0.17664	-0.395821	-0.219182	-0.109591	0.456367	0.803246
C2	-1.68686	1.90593	-0.219063	-0.109532	0.45639	0.803246
MCM7	-0.0343043	0.253332	-0.219028	-0.109514	0.456397	0.803246
LOC400891	-0.312648	-0.531293	-0.218645	-0.109322	0.456473	0.803246
CCDC60	0.528851	0.747413	-0.218562	-0.109281	0.45649	0.803246
RPS10P7	-0.50902	0.727471	-0.218451	-0.109225	0.456512	0.803246
LCN1	-0.231521	-0.449902	-0.21838	-0.10919	0.456526	0.803246
NCRNA00093	-0.406773	0.625078	-0.218305	-0.109152	0.456541	0.803246
DGCR2	-0.10035	-0.318496	-0.218146	-0.109073	0.456572	0.803246
VIL1	0.727807	0.94585	-0.218044	-0.109022	0.456593	0.803246
DNTTIP2	-0.458469	-0.676479	-0.218011	-0.109005	0.456599	0.803246
RFPL4B	0.194179	0.412061	-0.217882	-0.108941	0.456625	0.803246
NME2P1	0.985539	1.20341	-0.217867	-0.108933	0.456628	0.803246
RAD54L	0.87214	1.08988	-0.217741	-0.10887	0.456653	0.803246
SNAPC3	0.889939	-1.10761	-0.217669	-0.108834	0.456667	0.803246
C12orf69	0.972987	1.19048	-0.217493	-0.108746	0.456702	0.803246
VAMP8	1.87596	2.09334	-0.21738	-0.10869	0.456724	0.803246
PUSL1	-0.640764	0.857903	-0.217139	-0.10857	0.456772	0.803246
LOC144486	0.27445	-0.491565	-0.217115	-0.108557	0.456777	0.803246
PLEKHG3	0.162139	0.379098	-0.216958	-0.108479	0.456808	0.803246
CSTF2	0.586462	0.80314	-0.216679	-0.108339	0.456863	0.803246
RGS6	0.00353642	-0.219996	-0.21646	-0.10823	0.456907	0.803246
PITPNM3	0.904673	-1.12112	-0.216448	-0.108224	0.456909	0.803246
GDPD2	1.0325	-1.24893	-0.216434	-0.108217	0.456912	0.803246
MYL2	-0.375614	-0.591904	-0.21629	-0.108145	0.45694	0.803246
ZNF484	1.06889	-1.28507	-0.216179	-0.108089	0.456962	0.803246
COX10	-0.0770656	-0.293169	-0.216104	-0.108052	0.456977	0.803246
HMGCLL1	0.273928	-0.489932	-0.216004	-0.108002	0.456997	0.803246
PDE11A	0.743173	0.959124	-0.215952	-0.107976	0.457007	0.803246
METAP2	0.260845	0.476565	-0.21572	-0.10786	0.457053	0.803246
LOC348926	-0.207053	-0.422554	-0.215501	-0.10775	0.457097	0.803246
C21orf45	0.0127075	0.228052	-0.215345	-0.107672	0.457128	0.803246
LGALS9C	-1.41907	-1.63424	-0.215169	-0.107585	0.457163	0.803246
WDR44	0.147522	0.36264	-0.215118	-0.107559	0.457173	0.803246
SLC25A45	-0.593072	0.808122	-0.21505	-0.107525	0.457186	0.803246
LOC90784	0.0657891	-0.280836	-0.215047	-0.107524	0.457187	0.803246
OR2A12	-0.137361	-0.3524	-0.215039	-0.10752	0.457188	0.803246
OR52D1	-0.242423	-0.457282	-0.214859	-0.10743	0.457224	0.803246
PROP1	-0.196151	-0.410971	-0.21482	-0.10741	0.457232	0.803246
PLCH2	-1.40619	-1.62094	-0.214752	-0.107376	0.457245	0.803246
IL2RB	0.749538	-0.964186	-0.214649	-0.107324	0.457266	0.803246
MYO19	0.780717	0.995357	-0.21464	-0.10732	0.457268	0.803246
TBCA	-0.380721	0.595191	-0.21447	-0.107235	0.457301	0.803246
TRMT61A	-0.68833	0.902734	-0.214403	-0.107202	0.457315	0.803246
TAAR9	-0.137361	-0.351523	-0.214163	-0.107081	0.457362	0.803246
ITGAE	0.263873	-0.477991	-0.214118	-0.107059	0.457371	0.803246
EIF3IP1	1.56758	1.78154	-0.21396	-0.10698	0.457402	0.803246
SNORA20	-0.137361	-0.35125	-0.213889	-0.106945	0.457416	0.803246
KALRN	0.188496	0.402182	-0.213687	-0.106843	0.457457	0.803246
MLANA	-0.0553577	0.268858	-0.2135	-0.10675	0.457494	0.803246
LOC202181	0.369961	-0.583456	-0.213494	-0.106747	0.457495	0.803246
RPL23	0.00768926	-0.221095	-0.213406	-0.106703	0.457512	0.803246
ST6GALNAC6	-0.0173248	0.230726	-0.213401	-0.106701	0.457513	0.803246
CDR2L	1.04102	-1.2544	-0.213379	-0.106689	0.457518	0.803246
RFPL3S	0.193357	-0.406715	-0.213358	-0.106679	0.457522	0.803246
BRD4	0.112636	0.325708	-0.213072	-0.106536	0.457579	0.803246
OSTCL	0.171547	-0.384506	-0.212959	-0.106479	0.457601	0.803246
GGNBP2	-1.0017	-1.21465	-0.212955	-0.106478	0.457602	0.803246
SCAMP4	0.106876	0.319771	-0.212895	-0.106448	0.457614	0.803246
IL4R	0.278163	0.490819	-0.212656	-0.106328	0.457661	0.803246
FMR1	-0.0852974	0.297897	-0.2126	-0.1063	0.457672	0.803246
CMBL	0.57401	0.786196	-0.212187	-0.106093	0.457754	0.803246
OR10A2	-0.191904	-0.403939	-0.212035	-0.106017	0.457784	0.803246
MXRA5	0.731926	-0.94389	-0.211964	-0.105982	0.457798	0.803246
TMEM120A	-0.896541	1.10844	-0.211898	-0.105949	0.457811	0.803246
KCP	1.40784	-1.61968	-0.211839	-0.10592	0.457823	0.803246
PPP2R2D	1.78844	1.99969	-0.211253	-0.105627	0.457939	0.803246
TLR4	1.15088	-1.36203	-0.211159	-0.10558	0.457958	0.803246
GPR61	-0.721417	-0.932185	-0.210768	-0.105384	0.458036	0.803246
LOC100133161	0.121503	0.332267	-0.210764	-0.105382	0.458036	0.803246
IFITM4P	-0.714709	-0.925402	-0.210693	-0.105347	0.45805	0.803246
GUCA1C	-0.195383	-0.405905	-0.210522	-0.105261	0.458084	0.803246
C20orf177	1.06646	-1.27696	-0.210505	-0.105253	0.458088	0.803246
RPS21	0.645692	0.85598	-0.210288	-0.105144	0.458131	0.803246
LOC642587	-0.326618	-0.536892	-0.210275	-0.105137	0.458133	0.803246
FES	-0.691641	-0.901628	-0.209987	-0.104993	0.458191	0.803246
HGC6	-0.412583	-0.622438	-0.209855	-0.104927	0.458217	0.803246
SOCS6	0.613326	0.823138	-0.209813	-0.104906	0.458225	0.803246
TUBBP5	0.465776	0.675584	-0.209808	-0.104904	0.458226	0.803246
C9orf116	0.930962	-1.14063	-0.209668	-0.104834	0.458254	0.803246
LOC116437	1.30101	1.51047	-0.209459	-0.104729	0.458295	0.803246
USP1	0.487573	-0.696847	-0.209274	-0.104637	0.458332	0.803246
POLR2H	0.0292984	0.238452	-0.209153	-0.104577	0.458356	0.803246
ZNF620	1.61779	1.82657	-0.208783	-0.104391	0.458429	0.803246
GNG3	1.71629	1.92498	-0.208686	-0.104343	0.458449	0.803246
HERC4	-0.730944	-0.939563	-0.208619	-0.104309	0.458462	0.803246
NTRK1	0.311524	-0.519908	-0.208384	-0.104192	0.458508	0.803246
MAP1A	1.12967	-1.33785	-0.20818	-0.10409	0.458549	0.803246
TCP1	0.223287	0.431466	-0.208179	-0.104089	0.458549	0.803246
PNPLA4	2.12328	2.33142	-0.208144	-0.104072	0.458556	0.803246
MLST8	0.922882	1.13098	-0.208097	-0.104048	0.458565	0.803246
RNF2	0.961741	-1.16983	-0.208088	-0.104044	0.458567	0.803246
COPG	1.26476	1.47252	-0.207751	-0.103875	0.458634	0.803246
PAFAH2	2.39534	2.60297	-0.207638	-0.103819	0.458656	0.803246
S100A10	0.593642	-0.801136	-0.207494	-0.103747	0.458685	0.803246
HIST2H2BE	0.238165	0.445653	-0.207488	-0.103744	0.458686	0.803246
SSTR4	-0.137361	-0.344396	-0.207035	-0.103518	0.458776	0.803246
HIST1H1C	-0.410299	0.617281	-0.206982	-0.103491	0.458787	0.803246
BCL9	0.122395	-0.329248	-0.206853	-0.103427	0.458812	0.803246
DNAI2	-0.405762	-0.612524	-0.206762	-0.103381	0.45883	0.803246
CDADC1	-0.559337	-0.766091	-0.206753	-0.103377	0.458832	0.803246
ALDOC	0.0785993	-0.285285	-0.206686	-0.103343	0.458845	0.803246
CCDC50	0.586589	-0.793216	-0.206627	-0.103314	0.458857	0.803246
CYB5RL	0.371537	-0.577828	-0.206291	-0.103146	0.458924	0.803246
CCL23	-0.709333	-0.915515	-0.206181	-0.103091	0.458946	0.803246
KIAA0408	0.134737	0.34077	-0.206033	-0.103017	0.458975	0.803246
RP1	-0.270502	-0.476449	-0.205947	-0.102974	0.458992	0.803246
LOC285954	0.157666	-0.363583	-0.205916	-0.102958	0.458998	0.803246
LSM14B	-0.137727	-0.343607	-0.20588	-0.10294	0.459005	0.803246
WISP2	0.135401	-0.341251	-0.205851	-0.102925	0.459011	0.803246
C1QTNF7	0.521545	-0.727379	-0.205834	-0.102917	0.459015	0.803246
LOC653786	0.101473	-0.306903	-0.205429	-0.102715	0.459095	0.803246
CCDC48	-1.18861	-1.39399	-0.20538	-0.10269	0.459105	0.803246
LGALS8	-0.670379	-0.875616	-0.205237	-0.102619	0.459133	0.803246
ARSF	1.20049	1.4056	-0.20511	-0.102555	0.459158	0.803246
DLAT	1.84573	2.0502	-0.204475	-0.102238	0.459284	0.803246
MSH6	0.0786879	0.283069	-0.204382	-0.102191	0.459303	0.803246
LOC641367	0.707903	-0.912278	-0.204375	-0.102187	0.459304	0.803246
IGFL1	-0.330364	-0.53466	-0.204295	-0.102148	0.45932	0.803246
LOC100130932	0.213839	0.418074	-0.204235	-0.102118	0.459332	0.803246
RBM15	-1.64437	-1.84844	-0.204064	-0.102032	0.459366	0.803246
IGFL4	-0.196152	-0.400189	-0.204037	-0.102019	0.459371	0.803246
LOC285692	-0.137361	-0.341378	-0.204018	-0.102009	0.459375	0.803246
C17orf54	-0.370958	-0.57497	-0.204013	-0.102006	0.459376	0.803246
MPZL2	0.817837	-1.02176	-0.203928	-0.101964	0.459393	0.803246
MCL1	-0.933641	-1.13753	-0.20389	-0.101945	0.4594	0.803246
CLEC16A	1.67646	1.88027	-0.203811	-0.101905	0.459416	0.803246
GAL3ST4	1.08716	-1.29069	-0.203534	-0.101767	0.459471	0.803246
RPS16	1.0599	1.26341	-0.203513	-0.101757	0.459475	0.803246
TMPRSS12	-0.314562	-0.517877	-0.203315	-0.101657	0.459514	0.803246
SCARNA17	0.466798	0.670092	-0.203294	-0.101647	0.459518	0.803246
C2orf69	1.30696	1.51013	-0.203172	-0.101586	0.459543	0.803246
MKL2	1.09664	-1.29976	-0.20312	-0.10156	0.459553	0.803246
PTCHD3	-0.389244	-0.592035	-0.202791	-0.101396	0.459618	0.803246
TRMT6	0.0996217	0.302378	-0.202757	-0.101378	0.459625	0.803246
SERPINI2	-0.328774	-0.531502	-0.202728	-0.101364	0.459631	0.803246
RPL27	0.680215	0.882854	-0.202639	-0.101319	0.459648	0.803246
C16orf71	-0.450012	-0.65261	-0.202598	-0.101299	0.459656	0.803246
ALKBH2	-0.96666	1.16922	-0.202559	-0.10128	0.459664	0.803246
PAX5	-0.534873	-0.737369	-0.202496	-0.101248	0.459677	0.803246
ARR3	-0.282761	-0.485209	-0.202448	-0.101224	0.459686	0.803246
LY6D	-0.340964	-0.543327	-0.202363	-0.101182	0.459703	0.803246
C10orf62	0.0832072	-0.285532	-0.202325	-0.101162	0.459711	0.803246
FBXO47	-0.37574	-0.577918	-0.202178	-0.101089	0.45974	0.803246
PRPS2	1.7724	1.97448	-0.202074	-0.101037	0.459761	0.803246
KLHL1	-0.137361	-0.339374	-0.202013	-0.101006	0.459773	0.803246
CES3	0.170076	0.372087	-0.202011	-0.101006	0.459773	0.803246
SOX12	0.366339	-0.568068	-0.20173	-0.100865	0.459829	0.803246
MS4A4A	0.465353	-0.667055	-0.201702	-0.100851	0.459834	0.803246
RPL23P8	-0.976068	-1.17772	-0.201651	-0.100825	0.459845	0.803246
FAM22D	-0.797773	-0.999151	-0.201378	-0.100689	0.459899	0.803246
TM9SF2	1.09651	1.2978	-0.201293	-0.100646	0.459916	0.803246
C6orf94	-0.318807	-0.519973	-0.201166	-0.100583	0.459941	0.803246
ZNF48	0.692386	0.893325	-0.200939	-0.10047	0.459986	0.803246
SNORA10	-0.241369	-0.442241	-0.200872	-0.100436	0.459999	0.803246
SIX1	0.397493	-0.598356	-0.200864	-0.100432	0.460001	0.803246
RPL36A	-1.09293	-1.29367	-0.200738	-0.100369	0.460026	0.803246
RPLP0P2	0.847141	1.04786	-0.200721	-0.10036	0.460029	0.803246
UCN	-0.26541	0.466125	-0.200715	-0.100357	0.46003	0.803246
EIF4EBP3	0.659542	0.859888	-0.200346	-0.100173	0.460104	0.803246
FUCA2	-0.637786	-0.838116	-0.200331	-0.100165	0.460107	0.803246
GGT5	0.0210798	-0.221307	-0.200227	-0.100114	0.460127	0.803246
SUMO4	-1.04566	-1.24575	-0.20009	-0.100045	0.460154	0.803246
EIF3CL	0.642654	0.842667	-0.200013	-0.100006	0.46017	0.803246
ARHGAP36	-0.316972	-0.516948	-0.199976	-0.0999882	0.460177	0.803246
RGMA	0.238428	-0.438342	-0.199914	-0.099957	0.460189	0.803246
KIRREL2	-0.633354	-0.833115	-0.199761	-0.0998803	0.46022	0.803246
MLPH	-1.16599	1.36573	-0.19974	-0.0998702	0.460224	0.803246
OR52B2	-0.137361	-0.336758	-0.199397	-0.0996986	0.460292	0.803246
CCDC108	-0.204055	-0.403227	-0.199172	-0.0995861	0.460336	0.803246
PREP	0.538321	0.737235	-0.198914	-0.0994572	0.460388	0.803246
USP29	-0.137361	-0.336197	-0.198837	-0.0994183	0.460403	0.803246
FHIT	-0.285758	0.484536	-0.198778	-0.099389	0.460415	0.803246
TBC1D3H	-1.35143	-1.55008	-0.198644	-0.0993222	0.460441	0.803246
LOC643719	0.36994	0.568522	-0.198582	-0.0992911	0.460454	0.803246
FEZ2	0.757648	-0.956097	-0.198448	-0.0992241	0.46048	0.803246
SNORA5A	-0.2807	-0.478948	-0.198248	-0.0991238	0.46052	0.803246
CCDC27	-0.28249	-0.480256	-0.197766	-0.0988831	0.460616	0.803246
KIAA1671	0.105494	-0.303187	-0.197693	-0.0988466	0.46063	0.803246
OR51B5	-0.400201	-0.597362	-0.197161	-0.0985803	0.460736	0.803246
GUCA1A	-0.422063	-0.619032	-0.196969	-0.0984845	0.460774	0.803246
C9orf139	0.365872	-0.562786	-0.196914	-0.0984568	0.460785	0.803246
SLC44A3	0.616952	-0.813409	-0.196457	-0.0982286	0.460875	0.803246
BUD31	1.19185	1.38822	-0.196369	-0.0981846	0.460893	0.803246
CXCL5	0.399766	-0.59594	-0.196175	-0.0980873	0.460931	0.803246
OR13H1	5.12309	5.31924	-0.196145	-0.0980726	0.460937	0.803246
ZNF541	0.921791	1.11784	-0.196052	-0.0980259	0.460956	0.803246
C1orf185	-0.19143	-0.387387	-0.195957	-0.0979787	0.460975	0.803246
OR11H6	-0.137361	-0.333214	-0.195853	-0.0979265	0.460995	0.803246
NAT8B	-0.594207	-0.790036	-0.195828	-0.0979142	0.461	0.803246
GRK1	-0.268832	-0.464639	-0.195807	-0.0979035	0.461004	0.803246
RGS18	0.98539	-1.18096	-0.195569	-0.0977845	0.461052	0.803246
PLCD3	1.33378	-1.52929	-0.19551	-0.0977549	0.461063	0.803246
KLF9	-0.00306584	0.198507	-0.195441	-0.0977206	0.461077	0.803246
KRT16	-0.226502	-0.421642	-0.19514	-0.09757	0.461137	0.803246
GART	0.401251	0.596358	-0.195107	-0.0975535	0.461143	0.803246
C7	0.96537	1.16035	-0.194983	-0.0974914	0.461168	0.803246
PAQR3	2.24513	2.44003	-0.194907	-0.0974535	0.461183	0.803246
HTR3A	-0.116723	-0.311506	-0.194783	-0.0973913	0.461208	0.803246
TUBB4Q	0.412764	0.607506	-0.194742	-0.097371	0.461216	0.803246
RNF145	1.87476	-2.06922	-0.194464	-0.097232	0.461271	0.803246
MBD1	-0.0756866	-0.269973	-0.194286	-0.0971432	0.461306	0.803246
PLXNB3	-1.30563	-1.49978	-0.194154	-0.0970772	0.461333	0.803246
RPL7	0.0897521	-0.283737	-0.193985	-0.0969925	0.461366	0.803246
LOC731779	-0.137361	-0.331315	-0.193955	-0.0969774	0.461372	0.803246
NXF3	-0.21529	-0.409141	-0.193851	-0.0969255	0.461393	0.803246
KIR2DS4	0.388837	-0.582629	-0.193793	-0.0968963	0.461404	0.803246
NLRP1	0.424364	-0.618046	-0.193682	-0.096841	0.461426	0.803246
C17orf93	-0.300818	-0.494411	-0.193593	-0.0967963	0.461444	0.803246
CD1C	0.00342874	-0.197001	-0.193572	-0.0967862	0.461448	0.803246
FLJ39653	0.380235	-0.573353	-0.193118	-0.096559	0.461538	0.803246
ACTA1	-0.0219753	-0.214864	-0.192889	-0.0964445	0.461584	0.803246
RHOU	-1.05215	1.24484	-0.192694	-0.0963468	0.461623	0.803246
SLC25A13	-1.83758	2.03018	-0.192591	-0.0962955	0.461643	0.803246
SPACA4	-0.272546	-0.464976	-0.19243	-0.0962151	0.461675	0.803246
TP53RK	0.261703	0.454099	-0.192396	-0.096198	0.461682	0.803246
KLHL4	0.762643	-0.955032	-0.192389	-0.0961947	0.461683	0.803246
ITPR3	1.64034	-1.83271	-0.192369	-0.0961845	0.461687	0.803246
MGC12982	-0.226146	-0.418488	-0.192342	-0.096171	0.461692	0.803246
CRISP2	0.917769	1.11007	-0.192306	-0.0961529	0.4617	0.803246
GPR171	0.352385	-0.544667	-0.192281	-0.0961406	0.461704	0.803246
BZW2	0.0572187	0.24947	-0.192252	-0.0961259	0.46171	0.803246
RBM17	0.052247	-0.244274	-0.192026	-0.0960132	0.461755	0.803246
GABRA2	-0.312837	-0.504677	-0.191839	-0.0959196	0.461792	0.803246
TM6SF2	-1.03362	1.22535	-0.191732	-0.0958661	0.461813	0.803246
TAS2R9	-0.137361	-0.329072	-0.191712	-0.0958559	0.461817	0.803246
FASTKD1	0.803027	0.994578	-0.19155	-0.0957751	0.46185	0.803246
SLC43A2	1.0248	-1.21633	-0.191528	-0.0957642	0.461854	0.803246
PODXL	1.16285	-1.35432	-0.191477	-0.0957384	0.461864	0.803246
TNR	-0.481819	-0.673265	-0.191447	-0.0957233	0.46187	0.803246
C6orf105	2.41857	2.60999	-0.191419	-0.0957094	0.461876	0.803246
CMA1	0.151592	0.342891	-0.191299	-0.0956496	0.461899	0.803246
MYH6	-0.270748	-0.461993	-0.191244	-0.0956222	0.46191	0.803246
HN1L	0.584058	-0.775232	-0.191174	-0.0955871	0.461924	0.803246
H2BFM	-0.187985	-0.379118	-0.191134	-0.0955668	0.461932	0.803246
NRGN	0.611316	-0.802097	-0.190781	-0.0953904	0.462002	0.803246
NFATC2	0.737516	-0.928251	-0.190735	-0.0953677	0.462011	0.803246
ARMS2	-1.03245	-1.22316	-0.190711	-0.0953557	0.462016	0.803246
C7orf25	0.664706	0.855346	-0.19064	-0.0953199	0.46203	0.803246
MRPL42P5	0.098773	-0.289378	-0.190605	-0.0953024	0.462037	0.803246
EXOC2	-0.0320371	-0.222551	-0.190514	-0.0952572	0.462055	0.803246
DENND4A	0.305993	-0.496499	-0.190506	-0.0952531	0.462057	0.803246
ARHGAP31	1.64264	-1.83313	-0.19049	-0.095245	0.46206	0.803246
JSRP1	-0.217394	-0.407806	-0.190413	-0.0952063	0.462075	0.803246
GPR149	2.17373	2.36412	-0.190394	-0.0951972	0.462079	0.803246
TEF	0.613557	0.803907	-0.19035	-0.095175	0.462088	0.803246
KCNH8	1.31419	1.50449	-0.190297	-0.0951486	0.462098	0.803246
ACOT9	0.821323	1.01156	-0.190236	-0.0951182	0.46211	0.803246
SLC7A11	0.798218	0.988371	-0.190153	-0.0950766	0.462127	0.803246
TCF12	0.93967	-1.12975	-0.190083	-0.0950417	0.462141	0.803246
NAB2	-0.46513	-0.655186	-0.190056	-0.0950282	0.462146	0.803246
PPM1N	-0.578001	-0.767905	-0.189904	-0.0949522	0.462176	0.803246
TGFBI	-0.671977	-0.861754	-0.189777	-0.0948883	0.462202	0.803246
C11orf49	1.18384	-1.37329	-0.189453	-0.0947265	0.462266	0.803246
HTRA2	-0.325589	-0.514968	-0.189379	-0.0946896	0.462281	0.803246
SLC30A1	-0.367774	0.556796	-0.189022	-0.094511	0.462352	0.803246
C1orf125	0.0516003	-0.240495	-0.188895	-0.0944474	0.462377	0.803246
TFF2	-0.516242	-0.70486	-0.188617	-0.0943087	0.462432	0.803246
ADAMTSL2	0.128038	0.316083	-0.188045	-0.0940223	0.462546	0.803246
DRAM1	2.03588	-2.22383	-0.187953	-0.0939767	0.462564	0.803246
FAM138E	-0.317804	-0.505706	-0.187902	-0.0939509	0.462574	0.803246
ANAPC4	0.254918	-0.442808	-0.18789	-0.0939449	0.462576	0.803246
STAU2	0.215628	0.403374	-0.187746	-0.0938731	0.462605	0.803246
KCNG2	-0.280395	0.468061	-0.187666	-0.0938332	0.462621	0.803246
FABP2	0.338715	0.52635	-0.187635	-0.0938175	0.462627	0.803246
ISY1	-0.960786	-1.14834	-0.187555	-0.0937773	0.462643	0.803246
EXOSC6	1.01881	1.20635	-0.187539	-0.0937694	0.462646	0.803246
ALKBH3	0.739531	0.926929	-0.187398	-0.0936988	0.462674	0.803246
OTX2	-0.137361	-0.324414	-0.187053	-0.0935267	0.462743	0.803246
NEUROD1	-0.240441	-0.4274	-0.186959	-0.0934796	0.462761	0.803246
CREM	0.0752621	0.262082	-0.18682	-0.09341	0.462789	0.803246
MYH7	-0.339451	-0.526197	-0.186746	-0.093373	0.462804	0.803246
ICAM5	0.660983	0.84764	-0.186656	-0.0933282	0.462821	0.803246
RAB8B	1.29052	-1.47706	-0.186537	-0.0932685	0.462845	0.803246
SUZ12	0.170615	-0.357143	-0.186529	-0.0932643	0.462847	0.803246
TPO	-0.478999	-0.665327	-0.186328	-0.0931641	0.462887	0.803246
MC4R	-0.282234	-0.468543	-0.186309	-0.0931547	0.46289	0.803246
F13A1	0.587546	-0.7738	-0.186254	-0.093127	0.462901	0.803246
SNF8	-0.688455	0.874708	-0.186252	-0.0931262	0.462902	0.803246
TYW1	0.641018	0.827005	-0.185987	-0.0929933	0.462954	0.803246
GARS	1.70393	1.88981	-0.185882	-0.0929408	0.462975	0.803246
PRSS38	-0.137361	-0.323119	-0.185759	-0.0928793	0.463	0.803246
TAS2R40	-0.195831	-0.381441	-0.18561	-0.0928051	0.463029	0.803246
GLTSCR2	0.168284	-0.353781	-0.185496	-0.0927481	0.463052	0.803246
PNPLA2	-0.434004	0.619474	-0.18547	-0.0927348	0.463057	0.803246
SCML2	-0.918234	1.10365	-0.185414	-0.092707	0.463068	0.803246
ZCCHC11	0.25484	-0.440236	-0.185396	-0.0926981	0.463072	0.803246
POLR3H	0.919557	1.10474	-0.185187	-0.0925934	0.463113	0.803246
DCAF4L1	0.698793	0.883788	-0.184995	-0.0924975	0.463151	0.803246
LOC219347	-1.34688	-1.53172	-0.184838	-0.0924189	0.463183	0.803246
ODZ4	1.5239	-1.70848	-0.184579	-0.0922897	0.463234	0.803246
ZFP92	0.737582	-0.922046	-0.184463	-0.0922317	0.463257	0.803246
SEC14L1	1.75734	-1.94175	-0.184407	-0.0922036	0.463268	0.803246
CCL3L1	-0.456514	-0.640876	-0.184362	-0.0921812	0.463277	0.803246
HSF2BP	-0.478592	-0.662499	-0.183907	-0.0919535	0.463367	0.803246
MCM4	-0.0900594	0.273932	-0.183872	-0.0919362	0.463374	0.803246
KLF14	1.16537	1.34894	-0.183574	-0.0917868	0.463434	0.803246
CKLF	0.522964	0.706434	-0.18347	-0.0917352	0.463454	0.803246
DGAT1	-1.10808	1.29155	-0.183468	-0.0917338	0.463455	0.803246
C16orf3	-1.16232	-1.34572	-0.1834	-0.0917	0.463468	0.803246
ADORA3	0.994902	-1.17829	-0.183384	-0.091692	0.463471	0.803246
CSNK1A1L	0.215989	-0.398777	-0.182787	-0.0913936	0.46359	0.803246
SIDT2	0.65906	0.841711	-0.182651	-0.0913256	0.463617	0.803246
ISCA1P1	0.671794	0.854386	-0.182592	-0.0912962	0.463629	0.803246
SPG7	0.142598	0.325182	-0.182585	-0.0912923	0.46363	0.803246
ZNF800	0.800763	-0.983341	-0.182578	-0.0912888	0.463632	0.803246
GSTT1	0.706719	0.889244	-0.182525	-0.0912626	0.463642	0.803246
MUC5B	0.841993	1.02446	-0.182464	-0.0912319	0.463654	0.803246
ZFP112	0.996411	-1.17886	-0.182448	-0.0912238	0.463657	0.803246
DCX	0.377235	0.559556	-0.182322	-0.0911608	0.463682	0.803246
UCKL1AS	0.102526	-0.284705	-0.18218	-0.0910898	0.463711	0.803246
OR2A7	0.764478	0.946598	-0.18212	-0.0910598	0.463723	0.803246
C2orf47	-1.66813	1.85023	-0.1821	-0.0910499	0.463726	0.803246
LENG1	-0.41553	0.597623	-0.182094	-0.0910468	0.463728	0.803246
HTR1A	-0.193569	-0.375611	-0.182043	-0.0910214	0.463738	0.803246
PLA2G2D	-0.181565	-0.363599	-0.182034	-0.0910171	0.463739	0.803246
EDDM3A	-0.28091	-0.462918	-0.182008	-0.0910041	0.463745	0.803246
PEX11B	-0.452446	0.634438	-0.181992	-0.090996	0.463748	0.803246
SPANXN3	-0.137361	-0.319255	-0.181895	-0.0909474	0.463767	0.803246
IP6K1	0.119848	0.301726	-0.181879	-0.0909393	0.46377	0.803246
PLAC8L1	0.9274	1.10896	-0.181557	-0.0907783	0.463834	0.803246
C20orf107	0.036835	-0.218252	-0.181417	-0.0907083	0.463862	0.803246
FLJ43860	-0.483905	-0.66527	-0.181365	-0.0906823	0.463873	0.803246
ITGBL1	0.921097	1.1023	-0.1812	-0.0906	0.463905	0.803246
RPUSD2	-0.988455	1.16962	-0.181161	-0.0905806	0.463913	0.803246
CLDN11	0.102262	0.283297	-0.181035	-0.0905176	0.463938	0.803246
DIAPH1	0.73086	0.911845	-0.180985	-0.0904923	0.463948	0.803246
ICK	-0.591252	-0.771613	-0.180361	-0.0901805	0.464072	0.803246
ACBD3	-0.503306	-0.683599	-0.180293	-0.0901464	0.464085	0.803246
TMEM38A	3.06868	3.24884	-0.180156	-0.0900782	0.464113	0.803246
SPEG	0.553344	-0.733454	-0.18011	-0.0900551	0.464122	0.803246
SLC10A6	0.807383	-0.987103	-0.179719	-0.0898597	0.464199	0.803246
EPHA8	-0.504294	-0.683983	-0.179689	-0.0898445	0.464205	0.803246
HTR1F	1.8735	-2.05316	-0.179657	-0.0898287	0.464212	0.803246
CITED1	0.731878	0.911503	-0.179624	-0.0898121	0.464218	0.803246
DDX55	-0.638298	-0.817703	-0.179404	-0.0897022	0.464262	0.803246
ADCY6	0.544164	-0.723548	-0.179384	-0.0896921	0.464266	0.803246
PRSS48	-0.19595	-0.375277	-0.179327	-0.0896637	0.464277	0.803246
MIF4GD	0.603051	0.782193	-0.179142	-0.0895709	0.464314	0.803246
PAX9	0.630524	-0.809556	-0.179032	-0.0895162	0.464336	0.803246
C1orf83	0.400222	-0.579203	-0.17898	-0.0894901	0.464346	0.803246
RPLP2	0.259167	0.437704	-0.178536	-0.0892682	0.464434	0.803246
CDH2	0.123635	0.301989	-0.178354	-0.0891771	0.464471	0.803246
C6orf134	-0.190416	-0.368473	-0.178056	-0.0890282	0.46453	0.803246
GKN1	-0.137361	-0.314957	-0.177596	-0.0887982	0.464621	0.803246
GBA2	0.0622825	-0.239847	-0.177564	-0.0887821	0.464628	0.803246
CNIH2	0.0258187	0.203296	-0.177477	-0.0887385	0.464645	0.803246
DCAF10	0.298799	0.476092	-0.177293	-0.0886466	0.464681	0.803246
PSME3	1.03964	1.21689	-0.177251	-0.0886254	0.46469	0.803246
ZNF764	-1.49377	-1.67079	-0.177018	-0.0885088	0.464736	0.803246
FAM118A	-0.78132	-0.957956	-0.176636	-0.0883178	0.464812	0.803246
KPNA3	-1.10804	-1.28464	-0.176592	-0.0882962	0.464821	0.803246
C21orf56	-0.309076	-0.485623	-0.176546	-0.0882731	0.46483	0.803246
ASPH	-0.392696	-0.569201	-0.176505	-0.0882523	0.464838	0.803246
OR13J1	-0.551962	-0.728384	-0.176422	-0.0882109	0.464855	0.803246
KIAA1644	0.527742	-0.704154	-0.176412	-0.0882059	0.464857	0.803246
VENTXP7	-0.195804	-0.372198	-0.176395	-0.0881973	0.46486	0.803246
ANKRD36BP1	0.739029	-0.915412	-0.176382	-0.0881912	0.464862	0.803246
KCNK16	-0.194619	-0.370739	-0.17612	-0.08806	0.464914	0.803246
POLE	-0.616694	0.792536	-0.175842	-0.087921	0.46497	0.803246
TSG101	1.87177	2.04756	-0.175797	-0.0878987	0.464979	0.803246
RAD21	-0.568192	-0.743886	-0.175694	-0.087847	0.464999	0.803246
U2AF1L4	0.470711	0.646309	-0.175598	-0.0877991	0.465018	0.803246
NPAS2	-0.683369	-0.85896	-0.175592	-0.0877959	0.465019	0.803246
BPI	-0.36861	-0.544048	-0.175439	-0.0877193	0.46505	0.803246
TRMT61B	-0.740732	-0.915961	-0.175229	-0.0876143	0.465092	0.803246
RGPD1	-0.971908	-1.14686	-0.17495	-0.0874748	0.465147	0.803246
MAPKAPK2	-0.0390477	-0.21393	-0.174882	-0.0874411	0.46516	0.803246
IL8	-0.0294439	0.204045	-0.174601	-0.0873006	0.465216	0.803246
PRKACG	-0.299393	-0.473958	-0.174565	-0.0872827	0.465223	0.803246
SIK3	0.672555	0.847113	-0.174558	-0.087279	0.465225	0.803246
UPK3BL	0.263915	0.438407	-0.174492	-0.0872459	0.465238	0.803246
WBP1	0.145163	0.319352	-0.174189	-0.0870943	0.465298	0.803246
OSTN	-0.281008	-0.455169	-0.174161	-0.0870805	0.465304	0.803246
ZNF542	1.12147	1.29558	-0.174104	-0.0870518	0.465315	0.803246
HSPA1A	-0.627031	0.801118	-0.174087	-0.0870436	0.465318	0.803246
KIAA1033	0.750508	-0.924546	-0.174038	-0.0870191	0.465328	0.803246
EIF4EBP2	1.64982	1.82368	-0.173867	-0.0869333	0.465362	0.803246
SNORA23	-0.455036	-0.628862	-0.173826	-0.086913	0.46537	0.803246
LOC100130987	0.747707	-0.921256	-0.173549	-0.0867744	0.465425	0.803246
ZMIZ1	1.20198	-1.37542	-0.173439	-0.0867195	0.465447	0.803246
TEX13B	-0.24091	-0.414302	-0.173391	-0.0866956	0.465457	0.803246
TUFT1	0.358837	-0.532056	-0.173219	-0.0866095	0.465491	0.803246
MYPN	0.094429	-0.267574	-0.173145	-0.0865723	0.465506	0.803246
CNPY1	-0.467708	-0.640849	-0.173141	-0.0865704	0.465507	0.803246
GNGT1	0.549689	-0.72277	-0.173081	-0.0865405	0.465518	0.803246
SHKBP1	0.0684998	0.241019	-0.172519	-0.0862596	0.46563	0.803246
VAPB	1.56335	1.73559	-0.172233	-0.0861166	0.465687	0.803246
FAM27B	-0.242137	-0.41426	-0.172123	-0.0860614	0.465709	0.803246
ZNF18	-0.483852	-0.655928	-0.172076	-0.0860379	0.465718	0.803246
DHX29	1.19483	1.36648	-0.17165	-0.0858252	0.465803	0.803246
DENND2C	0.526564	0.69798	-0.171416	-0.0857082	0.465849	0.803246
C10orf113	-0.137361	-0.308769	-0.171409	-0.0857044	0.465851	0.803246
UHRF1	-0.265327	-0.436672	-0.171345	-0.0856725	0.465863	0.803246
AIRE	-0.613783	-0.785064	-0.171282	-0.0856409	0.465876	0.803246
HDAC5	0.210613	0.381697	-0.171084	-0.085542	0.465915	0.803246
C13orf39	-0.137361	-0.308352	-0.170991	-0.0854955	0.465934	0.803246
HIST1H2AJ	0.259056	0.430006	-0.17095	-0.085475	0.465942	0.803246
RANBP17	0.205218	0.376107	-0.170889	-0.0854446	0.465954	0.803246
EPM2A	-0.0671777	-0.23804	-0.170862	-0.0854312	0.465959	0.803246
OR1K1	-0.241699	-0.412201	-0.170502	-0.0852511	0.466031	0.803246
THEM5	-0.099999	-0.270419	-0.17042	-0.0852101	0.466047	0.803246
EGLN1	-0.448996	-0.619373	-0.170378	-0.0851889	0.466056	0.803246
FAHD2A	-1.44117	1.61129	-0.170124	-0.0850621	0.466106	0.803246
BCAS1	1.14538	1.31525	-0.169874	-0.0849369	0.466156	0.803246
ACCN4	0.405426	-0.575204	-0.169778	-0.0848889	0.466175	0.803246
RALGAPA2	1.13184	1.30159	-0.169752	-0.0848761	0.46618	0.803246
PLCB1	0.827454	-0.997136	-0.169682	-0.0848408	0.466194	0.803246
WRN	0.799303	-0.968976	-0.169674	-0.0848369	0.466196	0.803246
GPATCH8	0.912882	-1.08253	-0.169644	-0.0848222	0.466201	0.803246
KDM5A	0.705269	-0.874859	-0.16959	-0.084795	0.466212	0.803246
RPAP1	-0.275864	0.445405	-0.169541	-0.0847707	0.466222	0.803246
RAB37	-1.78279	-1.9523	-0.169508	-0.0847541	0.466228	0.803246
ENTPD7	-0.523173	-0.692602	-0.169429	-0.0847145	0.466244	0.803246
CCT8L2	-0.137361	-0.306678	-0.169317	-0.0846586	0.466266	0.803246
TSGA10IP	-1.08326	-1.25254	-0.169282	-0.0846412	0.466273	0.803246
PRR25	-0.268736	-0.437844	-0.169108	-0.0845541	0.466308	0.803246
UTF1	-0.577847	-0.746925	-0.169078	-0.0845389	0.466314	0.803246
C10orf41	3.03906	3.20814	-0.169074	-0.0845371	0.466315	0.803246
C4orf38	0.824417	-0.993412	-0.168996	-0.0844978	0.46633	0.803246
OR2C3	2.30287	2.47173	-0.168864	-0.0844319	0.466357	0.803246
MED27	0.205667	0.374319	-0.168652	-0.0843261	0.466399	0.803246
CLIC5	0.483875	-0.652404	-0.168529	-0.0842646	0.466423	0.803246
GLP2R	-0.585794	-0.754109	-0.168315	-0.0841576	0.466466	0.803246
TNIP3	0.789075	-0.957326	-0.168251	-0.0841256	0.466478	0.803246
BAALC	0.263109	0.431326	-0.168217	-0.0841083	0.466485	0.803246
LOC100128811	-0.137361	-0.305401	-0.16804	-0.0840202	0.46652	0.803246
SETD6	0.349581	0.517563	-0.167982	-0.0839911	0.466532	0.803246
KIAA0467	-0.847451	-1.01541	-0.167963	-0.0839817	0.466535	0.803246
IK	-0.873779	-1.04136	-0.167582	-0.083791	0.466611	0.803246
LYPD6	0.0957652	-0.263313	-0.167548	-0.083774	0.466618	0.803246
C6orf124	-0.710134	-0.877638	-0.167504	-0.0837521	0.466627	0.803246
ATP13A3	-0.129255	-0.296714	-0.16746	-0.0837299	0.466636	0.803246
MANEA	0.285972	-0.453322	-0.167351	-0.0836755	0.466657	0.803246
NCRNA00092	0.412853	-0.580049	-0.167195	-0.0835977	0.466688	0.803246
TFF3	0.388805	0.555948	-0.167143	-0.0835717	0.466698	0.803246
MEX3A	-0.856001	-1.02306	-0.167063	-0.0835317	0.466714	0.803246
AZI1	-0.179997	0.346997	-0.166999	-0.0834997	0.466727	0.803246
FEV	-0.547166	-0.713512	-0.166347	-0.0831733	0.466857	0.803246
ENOX2	0.328682	0.494671	-0.165989	-0.0829945	0.466928	0.803246
C19orf75	-0.201137	-0.366962	-0.165825	-0.0829124	0.466961	0.803246
IPMK	0.767934	-0.933749	-0.165814	-0.0829072	0.466963	0.803246
NCRNA00152	-0.233222	-0.39895	-0.165729	-0.0828644	0.46698	0.803246
GTF2H2C	-0.523454	-0.689057	-0.165603	-0.0828017	0.467005	0.803246
PTGS1	1.177	-1.34249	-0.165488	-0.082744	0.467028	0.803246
ZNF497	-0.291446	0.456875	-0.165429	-0.0827146	0.467039	0.803246
SNORA3	-0.137361	-0.302663	-0.165302	-0.082651	0.467065	0.803246
GDPD1	0.425726	-0.590871	-0.165145	-0.0825725	0.467096	0.803246
LAMC3	0.623007	0.788001	-0.164993	-0.0824967	0.467126	0.803246
KLHDC8B	-0.619402	-0.784302	-0.1649	-0.0824499	0.467144	0.803246
IL10	0.675249	-0.839837	-0.164588	-0.0822938	0.467207	0.803246
DIO3	0.105484	0.270033	-0.164549	-0.0822747	0.467214	0.803246
ZNF597	0.744838	-0.909366	-0.164528	-0.0822639	0.467218	0.803246
NEK8	-1.05349	-1.2179	-0.164408	-0.0822038	0.467242	0.803246
CIRH1A	0.975382	-1.13978	-0.164396	-0.082198	0.467245	0.803246
DOCK10	1.33613	-1.50049	-0.164364	-0.0821819	0.467251	0.803246
MEOX2	-0.550117	-0.71435	-0.164233	-0.0821167	0.467277	0.803246
ERCC1	1.21708	1.38129	-0.164208	-0.0821041	0.467282	0.803246
CCR1	0.617089	-0.781174	-0.164085	-0.0820426	0.467306	0.803246
LOC153910	-0.0838563	0.247755	-0.163898	-0.0819492	0.467344	0.803246
HCN1	-0.539456	-0.703344	-0.163888	-0.081944	0.467346	0.803246
C17orf44	-1.52388	-1.68768	-0.163804	-0.0819019	0.467362	0.803246
NENF	-0.375973	0.539735	-0.163762	-0.0818811	0.467371	0.803246
HBBP1	-0.137361	-0.301107	-0.163746	-0.081873	0.467374	0.803246
OR13C5	-0.137361	-0.301042	-0.163682	-0.0818409	0.467387	0.803246
ANP32A	-0.564934	-0.728451	-0.163517	-0.0817583	0.467419	0.803246
ZNF7	-1.46264	-1.62615	-0.163514	-0.0817568	0.46742	0.803246
FLJ25758	-0.279079	-0.442575	-0.163495	-0.0817477	0.467424	0.803246
GJB6	-0.559753	-0.723228	-0.163476	-0.0817379	0.467428	0.803246
HAUS3	0.52391	-0.687306	-0.163396	-0.081698	0.467443	0.803246
TMPRSS11B	3.24118	3.40445	-0.163263	-0.0816315	0.46747	0.803246
TMEM37	-0.531404	-0.694542	-0.163139	-0.0815693	0.467495	0.803246
TMEM106C	2.68829	2.85143	-0.163135	-0.0815673	0.467495	0.803246
SIGLEC16	-0.477019	-0.640081	-0.163061	-0.0815307	0.46751	0.803246
C3orf22	-0.272719	-0.435626	-0.162907	-0.0814537	0.467541	0.803246
SNORA49	-0.137361	-0.300127	-0.162767	-0.0813834	0.467569	0.803246
PDHA2	-0.194702	-0.35691	-0.162208	-0.0811039	0.46768	0.803246
FXYD7	-0.0919663	-0.254128	-0.162162	-0.0810808	0.467689	0.803246
ATP5D	-0.574695	0.736658	-0.161963	-0.0809813	0.467728	0.803246
C10orf119	0.562321	-0.724258	-0.161937	-0.0809684	0.467734	0.803246
HMHB1	-0.579585	-0.74148	-0.161896	-0.0809478	0.467742	0.803246
NGRN	0.34584	0.507687	-0.161847	-0.0809234	0.467751	0.803246
NAT6	-0.738456	0.900294	-0.161838	-0.0809191	0.467753	0.803246
ITGA7	0.182447	-0.344231	-0.161783	-0.0808917	0.467764	0.803246
WDR64	-0.870588	-1.03234	-0.161752	-0.080876	0.46777	0.803246
FAM47E	0.896719	1.0583	-0.161585	-0.0807927	0.467803	0.803246
C18orf21	1.70456	1.86561	-0.161051	-0.0805255	0.46791	0.803246
MAD2L1	1.52121	1.68204	-0.160826	-0.0804128	0.467954	0.803246
TRO	0.706191	0.866555	-0.160364	-0.0801822	0.468046	0.803246
FLJ26850	0.301008	0.461363	-0.160355	-0.0801773	0.468048	0.803246
RNF112	-0.65972	-0.819996	-0.160277	-0.0801384	0.468064	0.803246
IL6	0.389031	-0.549166	-0.160136	-0.0800678	0.468092	0.803246
MYH7B	-1.20142	-1.36154	-0.160122	-0.0800608	0.468094	0.803246
ARGFXP2	0.489995	-0.6501	-0.160104	-0.0800522	0.468098	0.803246
CD207	0.464963	-0.625051	-0.160088	-0.0800441	0.468101	0.803246
ABCC6	-1.20614	1.36587	-0.159732	-0.0798658	0.468172	0.803246
PLD6	-0.471937	-0.631423	-0.159485	-0.0797427	0.468221	0.803246
DHX35	-0.0527394	-0.212087	-0.159348	-0.079674	0.468248	0.803246
GET4	-0.676546	0.835721	-0.159175	-0.0795876	0.468283	0.803246
GPR155	0.143865	0.30297	-0.159105	-0.0795526	0.468297	0.803246
FGF13	1.68923	1.84831	-0.15908	-0.0795402	0.468301	0.803246
CRYBA1	-0.405134	-0.5641	-0.158967	-0.0794834	0.468324	0.803246
AGR2	1.45297	1.61192	-0.158957	-0.0794784	0.468326	0.803246
PRKCG	-0.470018	-0.628868	-0.158849	-0.0794246	0.468347	0.803246
LILRB5	0.0530504	0.211838	-0.158787	-0.0793936	0.46836	0.803246
AWAT2	-0.362702	-0.521443	-0.15874	-0.0793701	0.468369	0.803246
SYPL2	-0.175243	-0.333902	-0.158659	-0.0793297	0.468385	0.803246
TNPO1	0.767478	-0.926036	-0.158558	-0.0792792	0.468405	0.803246
OLFML3	1.03465	-1.1932	-0.158554	-0.079277	0.468406	0.803246
CYP4F8	2.23684	2.39536	-0.158523	-0.0792615	0.468412	0.803246
OR2K2	-0.191628	-0.350131	-0.158503	-0.0792515	0.468416	0.803246
DUOX1	-0.019041	0.177466	-0.158425	-0.0792123	0.468432	0.803246
MRGPRD	-0.296485	-0.454909	-0.158424	-0.0792119	0.468432	0.803246
C10orf53	-0.137361	-0.295434	-0.158073	-0.0790367	0.468502	0.803246
FAM83A	-0.428769	0.586779	-0.15801	-0.0790051	0.468514	0.803246
SRP9	-0.946455	1.10446	-0.158005	-0.0790023	0.468515	0.803246
C1orf103	-0.159199	-0.317199	-0.158	-0.079	0.468516	0.803246
LOC646498	-0.137361	-0.295227	-0.157866	-0.0789331	0.468543	0.803246
C12orf57	0.382453	0.540234	-0.15778	-0.0788902	0.46856	0.803246
CTRB2	-0.306068	-0.463823	-0.157754	-0.0788772	0.468565	0.803246
SLC22A13	0.846526	-1.00424	-0.157716	-0.0788581	0.468573	0.803246
C8orf45	-1.04344	-1.20112	-0.157675	-0.0788376	0.468581	0.803246
LOC100272228	0.130848	-0.288509	-0.157661	-0.0788307	0.468584	0.803246
DLX3	0.569875	-0.727503	-0.157628	-0.0788139	0.46859	0.803246
FOXD4L3	-0.427829	-0.585448	-0.15762	-0.0788099	0.468592	0.803246
B4GALT4	0.291328	-0.448683	-0.157354	-0.0786771	0.468645	0.803246
ODC1	0.179845	0.33707	-0.157225	-0.0786126	0.46867	0.803246
EPAS1	0.943714	-1.10058	-0.156866	-0.0784331	0.468742	0.803246
C20orf173	-0.31232	-0.469181	-0.156861	-0.0784306	0.468743	0.803246
C1orf227	-0.428631	0.585491	-0.156859	-0.0784295	0.468743	0.803246
SNORD115	-0.480508	-0.637247	-0.156739	-0.0783695	0.468767	0.803246
ZAR1	-0.137361	-0.293995	-0.156634	-0.0783172	0.468788	0.803246
C12orf48	1.04447	1.20102	-0.15655	-0.0782749	0.468805	0.803246
MT1IP	-0.278758	-0.435176	-0.156418	-0.078209	0.468831	0.803246
C17orf61	-0.443957	0.600127	-0.15617	-0.078085	0.46888	0.803246
TRIM22	0.757636	-0.913798	-0.156163	-0.0780815	0.468882	0.803246
BDNFOS	-0.367936	-0.524056	-0.156121	-0.0780604	0.46889	0.803246
RNF182	1.24986	-1.40588	-0.156013	-0.0780066	0.468911	0.803246
GOLGA8E	-0.239785	-0.395675	-0.15589	-0.0779451	0.468936	0.803246
JUP	0.00169821	0.157543	-0.155845	-0.0779223	0.468945	0.803246
NCRNA00107	-0.327497	-0.483293	-0.155796	-0.0778978	0.468955	0.803246
LOC729668	-0.417494	-0.573246	-0.155752	-0.077876	0.468963	0.803246
LOC100133331	-0.183326	-0.339018	-0.155693	-0.0778463	0.468975	0.803246
VPS37D	0.028837	0.184499	-0.155662	-0.0778309	0.468981	0.803246
LRRC3B	0.00505585	-0.160624	-0.155569	-0.0777843	0.469	0.803246
RPUSD1	-0.188487	0.343827	-0.15534	-0.07767	0.469045	0.803246
C7orf45	-0.429172	-0.584442	-0.15527	-0.077635	0.469059	0.803246
HECTD3	-1.07165	-1.22684	-0.155186	-0.0775932	0.469076	0.803246
LCT	0.414059	0.5692	-0.155141	-0.0775705	0.469085	0.803246
DDX52	0.0183992	-0.17353	-0.15513	-0.0775652	0.469087	0.803246
NUDT19	-0.101025	-0.256064	-0.155039	-0.0775196	0.469105	0.803246
NDUFB4	1.35553	1.51056	-0.155032	-0.0775159	0.469107	0.803246
GRAMD4	-0.320207	-0.47523	-0.155023	-0.0775116	0.469108	0.803246
CCNK	0.181097	0.336073	-0.154976	-0.0774879	0.469118	0.803246
IRGM	0.711817	0.866782	-0.154964	-0.0774822	0.46912	0.803246
FAM131B	1.08046	-1.23537	-0.154907	-0.0774537	0.469131	0.803246
BHLHE22	0.465239	0.620085	-0.154846	-0.0774228	0.469144	0.803246
STRADA	-0.371526	-0.526066	-0.15454	-0.0772698	0.469204	0.803246
KTN1	0.833562	0.987955	-0.154393	-0.0771965	0.469234	0.803246
C14orf48	4.54976	4.70404	-0.154277	-0.0771385	0.469257	0.803246
CLCC1	0.587821	0.741923	-0.154101	-0.0770507	0.469292	0.803246
TACC2	1.96448	2.11846	-0.153978	-0.076989	0.469316	0.803246
C1orf94	-0.187615	-0.34159	-0.153975	-0.0769873	0.469317	0.803246
NTN5	-1.09982	-1.2537	-0.153874	-0.0769368	0.469337	0.803246
HARS2	-0.129764	-0.28346	-0.153695	-0.0768477	0.469372	0.803246
USHBP1	-1.25691	-1.41053	-0.15362	-0.0768098	0.469387	0.803246
RP9P	0.434865	-0.588449	-0.153584	-0.0767919	0.469395	0.803246
DNAH2	-0.0441823	0.197741	-0.153559	-0.0767793	0.4694	0.803246
KRTDAP	-0.227618	-0.381086	-0.153468	-0.0767341	0.469418	0.803246
ZC3H14	0.531432	0.684871	-0.153439	-0.0767196	0.469423	0.803246
ZNF155	0.428041	-0.581291	-0.153249	-0.0766247	0.469461	0.803246
MYOM1	-0.891655	1.04486	-0.153202	-0.076601	0.46947	0.803246
LOC390858	-0.242141	-0.395296	-0.153155	-0.0765776	0.46948	0.803246
NLRP11	0.0925454	0.245433	-0.152887	-0.0764437	0.469533	0.803246
FBXO45	-0.182825	0.335688	-0.152863	-0.0764314	0.469538	0.803246
SCRT2	-0.313276	-0.466	-0.152724	-0.0763618	0.469566	0.803246
RPL8	-0.0572155	0.209885	-0.152669	-0.0763346	0.469576	0.803246
MAPKAPK5	2.12824	2.28086	-0.152613	-0.0763065	0.469588	0.803246
C1orf200	0.367562	-0.52005	-0.152488	-0.0762441	0.469612	0.803246
PAFAH1B3	0.92006	1.07238	-0.152325	-0.0761623	0.469645	0.803246
SCFD1	1.72392	1.87616	-0.152243	-0.0761216	0.469661	0.803246
CHST8	0.213637	0.365844	-0.152207	-0.0761035	0.469668	0.803246
CARS2	-0.0610715	0.213059	-0.151987	-0.0759937	0.469712	0.803246
ZNF222	0.312552	-0.464507	-0.151956	-0.0759778	0.469718	0.803246
SNORA71B	-0.196105	-0.347874	-0.151769	-0.0758843	0.469756	0.803246
CAPN12	-0.734816	-0.88635	-0.151534	-0.075767	0.469802	0.803246
EPB41	-0.0720265	-0.22348	-0.151454	-0.0757269	0.469818	0.803246
LOC100144604	-0.734038	-0.885397	-0.15136	-0.0756798	0.469837	0.803246
C2CD4B	-0.199203	-0.35053	-0.151327	-0.0756635	0.469843	0.803246
DNAJC15	0.0460719	-0.197012	-0.150941	-0.0754703	0.46992	0.803246
RMI1	0.43441	0.585258	-0.150848	-0.0754239	0.469939	0.803246
CFDP1	0.40881	-0.559647	-0.150837	-0.0754187	0.469941	0.803246
EFHD1	1.13522	1.28541	-0.150185	-0.0750926	0.470071	0.803246
SIPA1L3	0.489392	-0.639459	-0.150067	-0.0750337	0.470094	0.803246
CARHSP1	0.472398	0.622446	-0.150048	-0.0750241	0.470098	0.803246
ITGAM	0.553315	-0.703333	-0.150018	-0.0750088	0.470104	0.803246
PABPC1L2A	-0.241217	-0.391205	-0.149988	-0.0749941	0.47011	0.803246
TG	0.182042	-0.332029	-0.149987	-0.0749935	0.47011	0.803246
IAH1	1.55463	1.70459	-0.149963	-0.0749813	0.470115	0.803246
LGALS7B	-0.321585	-0.471462	-0.149877	-0.0749384	0.470132	0.803246
C1orf172	1.63218	1.78199	-0.149807	-0.0749034	0.470146	0.803246
DEFA4	-0.259989	-0.409688	-0.149699	-0.0748496	0.470167	0.803246
LCOR	0.652392	-0.802086	-0.149694	-0.0748468	0.470168	0.803246
LOC442459	-0.772151	-0.921767	-0.149616	-0.0748079	0.470184	0.803246
LOC442308	-0.555219	-0.704817	-0.149598	-0.0747991	0.470187	0.803246
CNPY3	0.0639737	0.213526	-0.149552	-0.074776	0.470196	0.803246
LOC100287718	-0.137361	-0.286717	-0.149356	-0.074678	0.470235	0.803246
GAR1	0.679844	0.828935	-0.149091	-0.0745457	0.470288	0.803246
GPR78	-0.137361	-0.286423	-0.149062	-0.0745312	0.470294	0.803246
KIAA0513	0.682261	-0.831163	-0.148902	-0.0744509	0.470326	0.803246
LOC442454	-0.317034	0.465909	-0.148875	-0.0744376	0.470331	0.803246
TRIM66	-1.07676	-1.22562	-0.148859	-0.0744293	0.470334	0.803246
ATP11C	0.439631	0.588411	-0.14878	-0.07439	0.47035	0.803246
ZNF746	-0.936574	-1.08526	-0.148682	-0.074341	0.47037	0.803246
TSN	-0.956709	-1.10493	-0.148217	-0.0741085	0.470462	0.803246
SFRS9	0.516993	0.665093	-0.1481	-0.0740502	0.470485	0.803246
TTYH1	-0.968588	-1.11659	-0.148003	-0.0740015	0.470505	0.803246
PPP2R2B	0.686691	-0.834668	-0.147978	-0.0739889	0.47051	0.803246
SHOX2	-0.23832	-0.386297	-0.147977	-0.0739884	0.47051	0.803246
ROBO3	-0.533565	-0.6815	-0.147935	-0.0739675	0.470518	0.803246
SNTN	1.37758	1.52497	-0.147388	-0.0736939	0.470627	0.803246
LCN6	-0.720782	-0.867971	-0.147188	-0.0735942	0.470667	0.803246
C1orf25	-0.375702	-0.522617	-0.146915	-0.0734576	0.470721	0.803246
TDRD5	0.212671	-0.359433	-0.146762	-0.073381	0.470751	0.803246
LINGO1	0.966297	-1.11295	-0.146653	-0.0733265	0.470773	0.803246
DCLK3	0.611211	-0.75783	-0.146619	-0.0733093	0.47078	0.803246
SKA2	0.15818	-0.304734	-0.146554	-0.0732769	0.470793	0.803246
FAM92A3	-0.193332	-0.339802	-0.14647	-0.0732349	0.47081	0.803246
UBE2QL1	1.8906	2.03705	-0.146449	-0.0732247	0.470814	0.803246
SNORA52	-0.250824	-0.397266	-0.146442	-0.073221	0.470815	0.803246
NUP62CL	0.992025	-1.13838	-0.146355	-0.0731776	0.470832	0.803246
HDHD2	0.0423258	0.188652	-0.146327	-0.0731633	0.470838	0.803246
B4GALT7	1.06831	1.21463	-0.146322	-0.073161	0.470839	0.803246
DAD1L	-0.239824	-0.385849	-0.146025	-0.0730125	0.470898	0.803246
LOC100130274	-0.137361	-0.28338	-0.14602	-0.0730098	0.470899	0.803246
DLL3	-0.458578	-0.604583	-0.146005	-0.0730023	0.470902	0.803246
MSL3L2	-0.395632	0.541493	-0.145861	-0.0729307	0.470931	0.803246
BCL9L	0.759424	-0.905106	-0.145682	-0.0728411	0.470966	0.803246
LOC442421	0.963129	-1.10863	-0.145497	-0.0727485	0.471003	0.803246
SNORA29	-0.137361	-0.282818	-0.145458	-0.0727288	0.471011	0.803246
SDHAP2	-0.47168	-0.617095	-0.145415	-0.0727075	0.471019	0.803246
PDZD7	0.791154	-0.936402	-0.145248	-0.072624	0.471053	0.803246
OR2C1	0.176808	-0.32201	-0.145203	-0.0726014	0.471062	0.803246
FAM83E	-0.0701199	-0.215301	-0.145181	-0.0725904	0.471066	0.803246
CASK	1.06967	1.21485	-0.145178	-0.072589	0.471067	0.803246
CLMN	0.939005	1.08417	-0.145161	-0.0725807	0.47107	0.803246
OR1E2	-0.137361	-0.282476	-0.145116	-0.0725578	0.471079	0.803246
MST1P9	-0.75367	0.898625	-0.144955	-0.0724774	0.471111	0.803246
ABCA2	1.06339	1.20824	-0.144848	-0.072424	0.471132	0.803246
TMEM69	-0.708222	-0.853026	-0.144804	-0.0724019	0.471141	0.803246
ASFMR1	-0.0696082	0.214221	-0.144612	-0.0723062	0.471179	0.803246
FAM86D	0.372404	-0.516984	-0.14458	-0.07229	0.471186	0.803246
SNRPD2	0.957579	1.10215	-0.144571	-0.0722854	0.471187	0.803246
ZNF323	0.61769	0.76226	-0.14457	-0.0722849	0.471188	0.803246
PRRT3	2.30334	2.44787	-0.144528	-0.0722642	0.471196	0.803246
MMP17	-0.812121	-0.956629	-0.144508	-0.0722542	0.4712	0.803246
MACF1	0.907359	-1.05174	-0.144385	-0.0721927	0.471224	0.803246
COMMD6	-0.347709	-0.492076	-0.144367	-0.0721836	0.471228	0.803246
PCIF1	-0.741442	-0.885797	-0.144356	-0.0721778	0.47123	0.803246
CD1D	0.968732	1.11304	-0.144306	-0.0721531	0.47124	0.803246
CSF3	-0.0588753	-0.203131	-0.144256	-0.0721278	0.47125	0.803246
USP26	3.62635	3.77046	-0.144117	-0.0720587	0.471278	0.803246
MCOLN2	0.593782	-0.737779	-0.143997	-0.0719987	0.471301	0.803246
SNORA22	-0.137361	-0.281231	-0.14387	-0.0719352	0.471327	0.803246
EGLN2	-0.717908	0.861743	-0.143835	-0.0719177	0.471334	0.803246
MFSD10	1.10534	-1.24915	-0.143802	-0.0719009	0.47134	0.803246
SCGBL	-0.770078	-0.913872	-0.143794	-0.071897	0.471342	0.803246
GNG13	-0.196053	-0.33974	-0.143687	-0.0718434	0.471363	0.803246
DDX41	0.182103	-0.325637	-0.143534	-0.0717672	0.471394	0.803246
LOC100192379	0.332532	-0.476056	-0.143524	-0.071762	0.471396	0.803246
KCNT1	0.0672531	-0.210653	-0.1434	-0.0717	0.47142	0.803246
PARS2	-0.193297	0.336641	-0.143345	-0.0716723	0.471431	0.803246
FTSJ2	0.384712	0.527967	-0.143255	-0.0716277	0.471449	0.803246
HIVEP1	0.190081	-0.333211	-0.14313	-0.0715648	0.471474	0.803246
CXXC5	0.314995	0.457967	-0.142972	-0.071486	0.471505	0.803246
CYP2J2	0.209012	0.351859	-0.142847	-0.0714235	0.47153	0.803246
HBM	-0.346231	-0.489057	-0.142826	-0.0714131	0.471534	0.803246
NFE2L1	0.254296	-0.396944	-0.142648	-0.0713239	0.47157	0.803246
FHL3	-1.29384	-1.43635	-0.142511	-0.0712557	0.471597	0.803246
HIGD2B	0.297212	0.43972	-0.142508	-0.0712539	0.471598	0.803246
ZNF394	0.0606653	-0.203159	-0.142494	-0.0712469	0.471601	0.803246
LOC388588	0.911351	1.05381	-0.142455	-0.0712275	0.471608	0.803246
NDN	0.561232	-0.703599	-0.142367	-0.0711834	0.471626	0.803246
KIAA1530	0.416645	-0.558915	-0.14227	-0.071135	0.471645	0.803246
RHEB	1.98481	2.12705	-0.142245	-0.0711224	0.47165	0.803246
YSK4	0.934792	1.07681	-0.142015	-0.0710077	0.471696	0.803246
ZNF691	-0.759288	-0.901207	-0.141919	-0.0709596	0.471715	0.803246
TERF1	-0.751357	-0.893228	-0.141871	-0.0709356	0.471725	0.803246
LOC388955	0.325289	0.467104	-0.141815	-0.0709076	0.471736	0.803246
NRIP2	1.34624	-1.48801	-0.141767	-0.0708836	0.471745	0.803246
OR52K1	-0.137361	-0.279127	-0.141767	-0.0708835	0.471745	0.803246
FANCM	0.429089	-0.570788	-0.141699	-0.0708496	0.471759	0.803246
LRTM2	-0.348918	-0.490474	-0.141556	-0.070778	0.471787	0.803246
XRCC6BP1	-0.0539147	-0.195383	-0.141469	-0.0707344	0.471805	0.803246
NPY2R	-0.241147	-0.382605	-0.141459	-0.0707293	0.471807	0.803246
UBE2O	0.16059	0.301929	-0.14134	-0.0706699	0.47183	0.803246
ATOH8	-0.73522	-0.876418	-0.141198	-0.070599	0.471858	0.803246
FAM21B	0.752572	0.893513	-0.140941	-0.0704706	0.47191	0.803246
DVL3	0.128825	-0.269445	-0.140621	-0.0703103	0.471973	0.803246
HIBCH	-0.889515	1.03004	-0.140525	-0.0702626	0.471992	0.803246
ABHD4	-0.280434	0.420841	-0.140408	-0.0702038	0.472016	0.803246
SEMA3E	2.95994	3.10032	-0.140379	-0.0701894	0.472021	0.803246
SLC11A2	-0.109891	0.250175	-0.140284	-0.0701419	0.47204	0.803246
ZNF540	0.868361	-1.00863	-0.140269	-0.0701347	0.472043	0.803246
TMEM216	1.03686	-1.1771	-0.140242	-0.0701212	0.472049	0.803246
RAB1A	-0.244601	-0.384612	-0.140011	-0.0700056	0.472095	0.803246
EIF3H	0.0373649	0.177361	-0.139996	-0.0699978	0.472098	0.803246
IL17C	-0.608711	-0.748674	-0.139964	-0.0699819	0.472104	0.803246
LOC286238	-0.137361	-0.277252	-0.139891	-0.0699457	0.472118	0.803246
TM4SF19	0.060219	-0.200033	-0.139814	-0.069907	0.472134	0.803246
HIST1H2BN	-0.452169	-0.591914	-0.139745	-0.0698726	0.472148	0.803246
GNG8	-0.240259	-0.379955	-0.139696	-0.0698479	0.472157	0.803246
KLK14	-0.794441	-0.93413	-0.139689	-0.0698445	0.472159	0.803246
SNW1	-0.117886	-0.257524	-0.139638	-0.0698191	0.472169	0.803246
SSPN	2.20268	-2.34219	-0.139515	-0.0697575	0.472193	0.803246
ANAPC7	0.763142	0.902585	-0.139442	-0.0697212	0.472208	0.803246
KIF13A	0.21175	-0.351192	-0.139442	-0.0697209	0.472208	0.803246
X	1.69324	1.83262	-0.139381	-0.0696907	0.47222	0.803246
LOC100192378	-0.516737	0.656097	-0.13936	-0.0696799	0.472224	0.803246
PGLYRP4	0.52952	0.668645	-0.139125	-0.0695623	0.472271	0.803246
TMPRSS5	1.4121	1.55099	-0.138888	-0.0694441	0.472318	0.803246
AIDA	-0.762282	-0.901035	-0.138752	-0.0693762	0.472345	0.803246
DCAKD	0.163011	0.301269	-0.138258	-0.0691289	0.472443	0.803246
LOC401463	0.117808	0.256052	-0.138244	-0.069122	0.472446	0.803246
GRB10	0.783138	-0.921379	-0.138241	-0.0691206	0.472447	0.803246
CTSO	0.193783	-0.331959	-0.138176	-0.0690878	0.47246	0.803246
GJB4	-0.789604	-0.927752	-0.138148	-0.0690741	0.472465	0.803246
GOLGA2	-0.456493	-0.594452	-0.137958	-0.0689791	0.472503	0.803246
LOC388428	-0.197247	-0.334533	-0.137286	-0.0686431	0.472637	0.803246
SH2D4B	0.263153	-0.400208	-0.137055	-0.0685277	0.472683	0.803246
PFDN6	-1.00797	1.14488	-0.136914	-0.0684568	0.472711	0.803246
LOC100129550	1.24691	-1.38381	-0.136891	-0.0684455	0.472715	0.803246
MAEL	0.166773	-0.303624	-0.136852	-0.0684259	0.472723	0.803246
BMI1	1.86166	1.99842	-0.136764	-0.068382	0.472741	0.803246
KDELR3	0.114592	0.251337	-0.136745	-0.0683723	0.472745	0.803246
PPAPDC1A	2.44193	2.57848	-0.136554	-0.0682771	0.472783	0.803246
LOC100170939	0.315927	-0.45246	-0.136533	-0.0682665	0.472787	0.803246
PYCRL	-0.923442	1.05992	-0.136476	-0.0682381	0.472798	0.803246
PGBD5	-0.246225	-0.382647	-0.136421	-0.0682107	0.472809	0.803246
OR5C1	-0.196136	-0.332467	-0.136331	-0.0681657	0.472827	0.803246
HERC5	0.296849	0.43279	-0.135941	-0.0679705	0.472905	0.803246
LENG8	-0.942161	-1.07803	-0.135866	-0.0679332	0.472919	0.803246
REPS1	-0.690323	-0.826169	-0.135846	-0.0679228	0.472924	0.803246
KIAA1429	-0.694308	-0.830105	-0.135797	-0.0678985	0.472933	0.803246
SQRDL	-0.222472	-0.358264	-0.135791	-0.0678956	0.472934	0.803246
NKIRAS2	-1.32553	-1.46124	-0.135712	-0.0678562	0.47295	0.803246
STK11IP	0.299371	-0.43505	-0.135679	-0.0678393	0.472957	0.803246
CPNE7	-0.687579	-0.823241	-0.135663	-0.0678313	0.47296	0.803246
TBC1D29	-0.559636	-0.695123	-0.135487	-0.0677436	0.472995	0.803246
SMARCA4	-0.656652	-0.791942	-0.13529	-0.0676451	0.473034	0.803246
ZNF184	0.927815	-1.06305	-0.135236	-0.067618	0.473045	0.803246
VDAC3	0.592792	0.727513	-0.134721	-0.0673606	0.473147	0.803246
C1QTNF4	-0.71573	-0.850442	-0.134712	-0.0673558	0.473149	0.803246
SNORA21	-0.30447	-0.439154	-0.134684	-0.0673419	0.473155	0.803246
IL9R	0.706607	-0.841249	-0.134641	-0.0673206	0.473163	0.803246
SNORA54	-0.137361	-0.271797	-0.134436	-0.0672181	0.473204	0.803246
S100G	-0.137361	-0.271794	-0.134433	-0.0672167	0.473205	0.803246
C10orf50	0.2218	-0.356184	-0.134384	-0.067192	0.473214	0.803246
CAV3	-0.27208	-0.406375	-0.134295	-0.0671473	0.473232	0.803246
TRIM16	-0.309049	-0.443293	-0.134243	-0.0671217	0.473242	0.803246
MPV17	1.0594	-1.19364	-0.134241	-0.0671207	0.473243	0.803246
SAP18	-0.585794	-0.719999	-0.134206	-0.0671028	0.47325	0.803246
LRRTM4	-0.099701	-0.23377	-0.134069	-0.0670344	0.473277	0.803246
SPATA9	-2.17366	-2.30761	-0.133954	-0.0669769	0.4733	0.803246
RNASEK	1.45804	1.59196	-0.133919	-0.0669595	0.473307	0.803246
TBPL2	-0.137361	-0.271097	-0.133736	-0.0668681	0.473343	0.803246
NUDT11	0.826939	-0.96051	-0.133571	-0.0667855	0.473376	0.803246
ZNF770	0.412032	-0.545553	-0.13352	-0.0667601	0.473386	0.803246
C6orf26	0.257144	0.39048	-0.133336	-0.0666681	0.473423	0.803246
OLA1	0.342705	-0.476009	-0.133304	-0.0666518	0.473429	0.803246
SNORA75	-0.137361	-0.270655	-0.133294	-0.066647	0.473431	0.803246
ARHGEF4	-0.636711	-0.769953	-0.133242	-0.066621	0.473442	0.803246
GPR6	-0.137361	-0.270599	-0.133238	-0.0666191	0.473442	0.803246
HIST1H2AA	-0.464508	-0.597618	-0.13311	-0.0665552	0.473468	0.803246
FOLR2	-0.0966694	-0.229638	-0.132969	-0.0664844	0.473496	0.803246
TRPM5	0.0216362	0.154417	-0.132781	-0.0663906	0.473533	0.803246
GBX1	-0.196152	-0.328774	-0.132622	-0.0663111	0.473565	0.803246
TMEM92	0.229641	0.361829	-0.132189	-0.0660943	0.473651	0.803246
SERPINB2	-0.0231156	-0.155186	-0.13207	-0.0660351	0.473675	0.803246
DKFZP434K028	-0.642178	-0.774229	-0.132051	-0.0660256	0.473679	0.803246
C4orf43	0.329721	-0.461597	-0.131876	-0.0659381	0.473714	0.803246
TMEM144	1.01947	-1.15129	-0.131817	-0.0659085	0.473725	0.803246
ITGB3	1.1291	-1.26084	-0.131738	-0.0658692	0.473741	0.803246
USP25	0.791331	-0.92304	-0.131709	-0.0658544	0.473747	0.803246
FBXL4	0.126505	-0.258006	-0.131501	-0.0657504	0.473788	0.803246
SIGLEC12	1.15916	1.29063	-0.13147	-0.0657352	0.473794	0.803246
HCRTR2	2.68827	2.81972	-0.13145	-0.0657252	0.473798	0.803246
ACSF3	-0.599966	0.731395	-0.131429	-0.0657147	0.473802	0.803246
TMCO6	-1.08889	1.22025	-0.131355	-0.0656775	0.473817	0.803246
C14orf102	-0.568342	0.699382	-0.131039	-0.0655197	0.47388	0.803246
FKSG83	-0.137361	-0.268209	-0.130848	-0.0654241	0.473918	0.803246
MTVR2	-0.535384	-0.666152	-0.130768	-0.065384	0.473934	0.803246
KREMEN2	-1.21749	-1.34818	-0.130685	-0.0653425	0.473951	0.803246
C2orf74	0.270391	0.40079	-0.130399	-0.0651995	0.474008	0.803246
TESC	-0.409063	-0.539314	-0.13025	-0.0651252	0.474037	0.803246
LOC642597	-0.356066	0.485894	-0.129828	-0.0649141	0.474121	0.803246
TBC1D22A	-0.0372521	0.166915	-0.129663	-0.0648315	0.474154	0.803246
FAM25A	-0.137361	-0.266942	-0.129582	-0.0647908	0.47417	0.803246
KLHL12	0.621282	0.750606	-0.129324	-0.064662	0.474222	0.803246
DUPD1	-0.137361	-0.266681	-0.12932	-0.0646601	0.474222	0.803246
CSMD1	1.11194	1.24121	-0.129271	-0.0646356	0.474232	0.803246
GSG1L	2.46147	2.59072	-0.129243	-0.0646216	0.474238	0.803246
LIN7C	-0.0563711	0.185608	-0.129237	-0.0646186	0.474239	0.803246
NTF4	-0.349975	-0.478889	-0.128913	-0.0644567	0.474303	0.803246
SIRT2	0.509731	0.638404	-0.128672	-0.0643361	0.474351	0.803246
TEAD1	0.647415	-0.775971	-0.128555	-0.0642777	0.474375	0.803246
SCAMP5	1.67044	1.7986	-0.128155	-0.0640777	0.474454	0.803246
LARP7	0.247636	-0.375578	-0.127942	-0.0639708	0.474497	0.803246
PTTG1IP	1.34128	-1.46912	-0.127841	-0.0639206	0.474517	0.803246
ZNF548	0.981057	-1.10877	-0.127713	-0.0638566	0.474542	0.803246
SRP68	0.908975	1.03658	-0.127608	-0.0638039	0.474563	0.803246
CPNE9	0.274009	-0.4014	-0.127392	-0.0636958	0.474606	0.803246
ABCC6P2	-0.721961	0.848828	-0.126867	-0.0634337	0.474711	0.803246
C9orf30	0.480011	-0.606458	-0.126447	-0.0632236	0.474794	0.803246
USP43	0.378574	-0.504964	-0.126389	-0.0631946	0.474806	0.803246
C1orf163	-0.676038	0.802316	-0.126278	-0.0631389	0.474828	0.803246
AP3S1	0.0143303	0.140586	-0.126256	-0.0631281	0.474832	0.803246
BAG1	1.27024	1.39638	-0.126135	-0.0630674	0.474856	0.803246
PIM1	0.265251	0.391288	-0.126037	-0.0630183	0.474876	0.803246
UBL4B	-0.121523	-0.247532	-0.126009	-0.0630047	0.474881	0.803246
BATF	-0.688411	-0.814316	-0.125905	-0.0629525	0.474902	0.803246
FAM102A	1.911	2.03679	-0.125794	-0.0628969	0.474924	0.803246
PI15	-0.0157367	0.141357	-0.12562	-0.0628102	0.474959	0.803246
EIF1	0.936951	1.06255	-0.125601	-0.0628006	0.474963	0.803246
ADAMTSL1	-0.162453	-0.288037	-0.125584	-0.0627918	0.474966	0.803246
C9orf68	-1.2061	-1.33162	-0.12552	-0.0627601	0.474979	0.803246
ATXN3	0.173559	-0.298939	-0.12538	-0.0626898	0.475007	0.803246
PLA2G2C	-0.192607	-0.317872	-0.125265	-0.0626323	0.47503	0.803246
C1orf55	-0.729542	-0.854645	-0.125103	-0.0625517	0.475062	0.803246
FSD1	0.917835	1.0429	-0.125063	-0.0625314	0.47507	0.803246
ZNRF3	-0.101658	-0.226712	-0.125054	-0.0625271	0.475072	0.803246
TPI1P3	0.641438	0.766459	-0.125021	-0.0625104	0.475078	0.803246
TRIM42	-0.264248	-0.389121	-0.124873	-0.0624367	0.475108	0.803246
C10orf90	0.498581	0.623092	-0.124511	-0.0622556	0.47518	0.803246
CHPF2	0.12923	-0.253708	-0.124478	-0.062239	0.475186	0.803246
SUSD4	-0.970212	-1.09468	-0.124467	-0.0622336	0.475188	0.803246
C4orf45	-0.389079	-0.513408	-0.124329	-0.0621646	0.475216	0.803246
SRRM5	-0.314269	-0.438451	-0.124181	-0.0620907	0.475245	0.803246
NMNAT2	0.878113	-1.00225	-0.124138	-0.062069	0.475254	0.803246
DHRS13	0.0564282	0.180465	-0.124036	-0.0620182	0.475274	0.803246
PATE2	-0.401761	-0.525797	-0.124036	-0.0620181	0.475274	0.803246
GNPAT	-0.640838	0.764809	-0.123971	-0.0619856	0.475287	0.803246
ALG1L2	-0.274776	-0.398664	-0.123888	-0.061944	0.475304	0.803246
HIST1H3J	-0.56836	-0.692212	-0.123851	-0.0619257	0.475311	0.803246
UST	1.06705	1.19089	-0.123841	-0.0619204	0.475313	0.803246
C1orf87	-0.309427	-0.433265	-0.123838	-0.0619189	0.475314	0.803246
SPRR2A	-0.326721	-0.450468	-0.123747	-0.0618737	0.475332	0.803246
CCL22	0.306758	-0.430473	-0.123715	-0.0618574	0.475338	0.803246
RGS11	-0.14129	-0.264876	-0.123586	-0.0617931	0.475364	0.803246
RRP12	-0.308936	0.432515	-0.123579	-0.0617893	0.475365	0.803246
SCGB2A1	-0.136288	-0.259413	-0.123126	-0.0615628	0.475456	0.803246
ERAS	0.439434	0.562276	-0.122842	-0.0614211	0.475512	0.803246
PRB3	-0.210874	-0.333716	-0.122842	-0.0614208	0.475512	0.803246
ANXA11	1.71032	1.83294	-0.122617	-0.0613083	0.475557	0.803246
OR52N1	-0.195832	-0.318308	-0.122476	-0.0612378	0.475585	0.803246
NIP7	0.130582	-0.253056	-0.122474	-0.0612368	0.475585	0.803246
NHEG1	-0.195711	-0.318128	-0.122417	-0.0612086	0.475597	0.803246
PLK5P	-0.271219	0.393447	-0.122228	-0.0611138	0.475634	0.803246
KIAA0564	-0.475574	0.5978	-0.122226	-0.0611132	0.475635	0.803246
SETD7	0.924459	1.04666	-0.122205	-0.0611026	0.475639	0.803246
ANO1	-1.46824	-1.59019	-0.12195	-0.060975	0.47569	0.803246
FBXO39	-1.10601	-1.22794	-0.121924	-0.0609622	0.475695	0.803246
ZMYM3	0.295677	-0.417439	-0.121762	-0.0608808	0.475727	0.803246
KIAA0101	-0.0761903	0.197727	-0.121536	-0.0607682	0.475772	0.803246
TUBB	0.333945	0.455462	-0.121517	-0.0607584	0.475776	0.803246
NBPF6	-0.137361	-0.25873	-0.121369	-0.0606847	0.475805	0.803246
FRY	-0.063036	-0.184269	-0.121233	-0.0606167	0.475832	0.803246
BTRC	0.770432	-0.891531	-0.121099	-0.0605494	0.475859	0.803246
PYDC1	-0.398183	-0.519258	-0.121075	-0.0605376	0.475864	0.803246
LEFTY1	-0.218354	-0.339379	-0.121025	-0.0605125	0.475874	0.803246
ERMAP	-0.24238	-0.363357	-0.120977	-0.0604884	0.475883	0.803246
FAM160B1	-1.22945	-1.35031	-0.120861	-0.0604305	0.475906	0.803246
EPGN	-0.193685	-0.314544	-0.120859	-0.0604297	0.475907	0.803246
RPL36	0.000147761	0.120929	-0.120781	-0.0603905	0.475922	0.803246
TRIM37	1.30772	1.42846	-0.120741	-0.0603706	0.47593	0.803246
CPSF3	1.97228	2.09302	-0.120741	-0.0603705	0.47593	0.803246
NDUFV3	-0.504643	0.625344	-0.120701	-0.0603505	0.475938	0.803246
TBC1D12	1.11776	-1.23845	-0.120684	-0.0603421	0.475942	0.803246
HHIP	-0.117581	-0.238259	-0.120679	-0.0603393	0.475943	0.803246
TTC9B	-0.403176	-0.523825	-0.120648	-0.0603241	0.475949	0.803246
WDFY2	-1.73032	-1.85096	-0.120641	-0.0603204	0.47595	0.803246
CEP55	0.483926	-0.604521	-0.120595	-0.0602977	0.475959	0.803246
EMP3	1.19884	-1.31929	-0.120452	-0.0602259	0.475988	0.803246
UPF2	-0.386744	-0.507001	-0.120258	-0.0601288	0.476027	0.803246
DCAF4	0.278737	0.398738	-0.12	-0.0600002	0.476078	0.803246
ACTL9	-0.137361	-0.257236	-0.119875	-0.0599377	0.476103	0.803246
PCDH20	-0.0422708	0.16214	-0.11987	-0.0599348	0.476104	0.803246
MAP2K5	1.38758	1.50743	-0.119852	-0.0599261	0.476107	0.803246
USP31	0.152388	0.272223	-0.119836	-0.0599178	0.476111	0.803246
HIST1H2BM	-0.422411	-0.542217	-0.119806	-0.0599031	0.476116	0.803246
IZUMO1	0.125421	-0.245197	-0.119776	-0.0598881	0.476122	0.803246
ANKRD36B	0.869827	-0.989371	-0.119545	-0.0597723	0.476168	0.803246
TROVE2	-2.35271	-2.4722	-0.11949	-0.0597451	0.476179	0.803246
PRB4	-0.137361	-0.256792	-0.119432	-0.0597158	0.476191	0.803246
NPPC	-0.398032	-0.51746	-0.119428	-0.0597142	0.476192	0.803246
RANBP3	0.0707085	0.190117	-0.119408	-0.0597041	0.476196	0.803246
MAGED1	-0.115604	0.234714	-0.11911	-0.0595551	0.476255	0.803246
DHRS7C	-0.137361	-0.256456	-0.119095	-0.0595475	0.476258	0.803246
WIPI1	0.840805	0.959658	-0.118853	-0.0594263	0.476306	0.803246
C6orf211	-0.825508	-0.944351	-0.118842	-0.059421	0.476308	0.803246
BTBD12	0.225926	-0.344735	-0.11881	-0.0594048	0.476315	0.803246
LY6G6D	-0.137361	-0.255963	-0.118603	-0.0593013	0.476356	0.803246
SALL4	0.362454	0.480584	-0.11813	-0.0590649	0.47645	0.803246
LOC340017	-0.250496	-0.368624	-0.118128	-0.0590638	0.476451	0.803246
HMGN4	1.38643	-1.50453	-0.118105	-0.0590524	0.476455	0.803246
C14orf43	1.23417	-1.35217	-0.118003	-0.0590014	0.476475	0.803246
WNT10B	-0.0480315	-0.165839	-0.117807	-0.0589037	0.476514	0.803246
IL28A	-0.137361	-0.255051	-0.11769	-0.0588451	0.476538	0.803246
SNORA24	-0.378678	-0.496192	-0.117514	-0.0587572	0.476573	0.803246
FAM160B2	-1.47358	-1.59089	-0.117315	-0.0586574	0.476612	0.803246
OR8B2	-0.196128	-0.313414	-0.117286	-0.058643	0.476618	0.803246
ZNF235	0.559888	-0.677076	-0.117188	-0.0585938	0.476638	0.803246
FERMT1	-0.483642	-0.600797	-0.117156	-0.0585778	0.476644	0.803246
LIN52	0.779972	0.897113	-0.117141	-0.0585703	0.476647	0.803246
KLRB1	0.282586	-0.399611	-0.117025	-0.0585124	0.47667	0.803246
DPPA2	-0.189073	-0.305928	-0.116855	-0.0584273	0.476704	0.803246
IRF2	0.288283	-0.405041	-0.116758	-0.0583791	0.476723	0.803246
ADD2	0.696511	-0.813192	-0.116681	-0.0583405	0.476739	0.803246
GLRX2	-1.27859	1.39505	-0.116459	-0.0582293	0.476783	0.803246
LOC150185	-0.270661	-0.387055	-0.116394	-0.0581968	0.476796	0.803246
AVP	-0.325353	-0.441683	-0.11633	-0.0581652	0.476809	0.803246
OR52L1	-0.137361	-0.253488	-0.116128	-0.058064	0.476849	0.803246
HKDC1	0.661256	0.777373	-0.116117	-0.0580586	0.476851	0.803246
CYCSP52	-0.242124	-0.358221	-0.116097	-0.0580486	0.476855	0.803246
NEU1	0.634696	0.750691	-0.115995	-0.0579974	0.476875	0.803246
COL6A6	0.0254815	0.14131	-0.115829	-0.0579145	0.476908	0.803246
LUZP2	-0.215311	0.331047	-0.115737	-0.0578685	0.476927	0.803246
GRM5	1.1835	-1.29923	-0.115727	-0.0578633	0.476929	0.803246
FCRL4	-0.413271	-0.52876	-0.115489	-0.0577443	0.476976	0.803246
CCDC23	0.173931	0.289116	-0.115184	-0.0575922	0.477037	0.803246
CXCL6	-0.00728424	-0.122411	-0.115127	-0.0575635	0.477048	0.803246
SNORA62	-0.194145	-0.30897	-0.114825	-0.0574123	0.477108	0.803246
OR4F29	-0.868801	-0.983468	-0.114667	-0.0573333	0.47714	0.803246
PHOX2B	-0.137361	-0.251972	-0.114611	-0.0573055	0.477151	0.803246
C2orf71	-0.355114	-0.469463	-0.114348	-0.0571741	0.477203	0.803246
LMO4	0.555997	0.670307	-0.114311	-0.0571554	0.477211	0.803246
PSMB10	0.24238	0.356423	-0.114043	-0.0570216	0.477264	0.803246
MYCN	-0.450634	-0.564516	-0.113883	-0.0569413	0.477296	0.803246
MRTO4	0.329026	0.442653	-0.113627	-0.0568136	0.477347	0.803246
ZBTB7C	-0.593891	-0.707444	-0.113552	-0.0567762	0.477362	0.803246
FRMPD2L1	-0.188765	-0.302001	-0.113236	-0.056618	0.477425	0.803246
DACH2	0.00398228	-0.1172	-0.113218	-0.0566088	0.477428	0.803246
SHROOM3	1.67741	1.79061	-0.113199	-0.0565995	0.477432	0.803246
ZNF408	-0.907019	1.02015	-0.113131	-0.0565657	0.477446	0.803246
COX8C	-0.518404	-0.631533	-0.113129	-0.0565644	0.477446	0.803246
AMHR2	0.0697078	0.182794	-0.113087	-0.0565433	0.477455	0.803246
MC3R	-0.137361	-0.250417	-0.113056	-0.0565281	0.477461	0.803246
SELE	0.0724579	-0.185511	-0.113053	-0.0565266	0.477461	0.803246
OR52K2	-0.256213	-0.369232	-0.11302	-0.0565098	0.477468	0.803246
COL1A2	0.505026	-0.617979	-0.112953	-0.0564765	0.477481	0.803246
IVL	-0.414385	-0.527283	-0.112897	-0.0564487	0.477492	0.803246
ZBTB37	-0.180154	0.292831	-0.112677	-0.0563385	0.477536	0.803246
RPS15	0.000609068	0.113173	-0.112564	-0.056282	0.477559	0.803246
SCN4A	0.178123	-0.290464	-0.112341	-0.0561703	0.477603	0.803246
HYDIN	0.960962	-1.07328	-0.112322	-0.056161	0.477607	0.803246
DCTN6	0.83464	-0.946953	-0.112312	-0.056156	0.477609	0.803246
LANCL1	0.605816	-0.718124	-0.112308	-0.0561539	0.47761	0.803246
GPAA1	-0.940951	1.05312	-0.112165	-0.0560827	0.477638	0.803246
RBPJL	-0.242014	-0.354148	-0.112134	-0.0560672	0.477644	0.803246
FTL	-1.09523	1.20733	-0.112103	-0.0560516	0.47765	0.803246
CCDC92	0.458248	-0.570291	-0.112044	-0.0560219	0.477662	0.803246
HIST1H4I	-0.58322	-0.69522	-0.112	-0.0560001	0.477671	0.803246
ZNF526	-0.0219891	-0.133945	-0.111956	-0.0559781	0.47768	0.803246
B3GNT9	1.43472	-1.54656	-0.111838	-0.0559188	0.477703	0.803246
ZNF491	0.605021	-0.716805	-0.111784	-0.055892	0.477714	0.803246
EXD1	0.533503	0.645202	-0.111699	-0.0558493	0.477731	0.803246
MTMR9L	-0.297265	-0.408859	-0.111593	-0.0557966	0.477752	0.803246
MED19	1.5959	1.70745	-0.111554	-0.055777	0.47776	0.803246
CYP46A1	0.694423	-0.805974	-0.111551	-0.0557753	0.47776	0.803246
GPHA2	-0.615681	-0.727044	-0.111363	-0.0556813	0.477798	0.803246
TTLL5	0.911137	-1.02249	-0.111357	-0.0556787	0.477799	0.803246
NMT1	-0.376065	0.487393	-0.111327	-0.0556637	0.477805	0.803246
SATB2	-0.73464	-0.84593	-0.111289	-0.0556447	0.477812	0.803246
DIAPH2	-1.84681	-1.95802	-0.111212	-0.055606	0.477828	0.803246
GNL3	-1.07651	1.18729	-0.110783	-0.0553917	0.477913	0.803246
TMBIM1	0.447964	0.558725	-0.110761	-0.0553803	0.477918	0.803246
MCTP1	0.539458	-0.650205	-0.110747	-0.0553737	0.47792	0.803246
SIX6	-0.137361	-0.248007	-0.110647	-0.0553233	0.47794	0.803246
PPIE	0.125335	-0.235875	-0.11054	-0.0552699	0.477962	0.803246
GJD4	-0.629865	-0.740383	-0.110517	-0.0552586	0.477966	0.803246
SERPINB3	-0.297731	-0.408124	-0.110393	-0.0551967	0.477991	0.803246
LY6G6F	-0.34381	-0.454017	-0.110207	-0.0551035	0.478028	0.803246
POU2F3	-0.798933	-0.908964	-0.110031	-0.0550155	0.478063	0.803246
MSH5	-0.332621	-0.442626	-0.110004	-0.0550022	0.478068	0.803246
OR7E37P	-0.56853	-0.678457	-0.109926	-0.0549631	0.478084	0.803246
CHTF8	1.02734	1.13716	-0.109822	-0.054911	0.478105	0.803246
DCTPP1	1.63014	1.73971	-0.10957	-0.0547849	0.478155	0.803246
TRIM58	1.24487	-1.35438	-0.109508	-0.054754	0.478167	0.803246
OR52I2	-0.195545	-0.305027	-0.109482	-0.0547408	0.478172	0.803246
FAM40A	-0.237748	-0.347169	-0.109421	-0.0547103	0.478185	0.803246
INPP5E	-0.44104	-0.55031	-0.10927	-0.0546348	0.478215	0.803246
OR6K3	-0.186062	-0.29523	-0.109168	-0.054584	0.478235	0.803246
OSBPL2	1.25049	1.35952	-0.109026	-0.0545129	0.478263	0.803246
HSP90AB2P	0.491492	0.600081	-0.108589	-0.0542946	0.47835	0.803246
ABCC6P1	-0.79019	0.89874	-0.10855	-0.0542752	0.478358	0.803246
UBE3C	1.36528	1.47378	-0.108501	-0.0542504	0.478368	0.803246
TSPYL4	1.25289	-1.36137	-0.108479	-0.0542393	0.478372	0.803246
GABPB2	-0.0413425	-0.149738	-0.108395	-0.0541976	0.478389	0.803246
LRRN4CL	0.794298	-0.902582	-0.108285	-0.0541423	0.478411	0.803246
EME2	-1.13512	-1.24331	-0.108195	-0.0540977	0.478429	0.803246
CBWD2	-0.917248	-1.02533	-0.108082	-0.0540411	0.478451	0.803246
MAGEA10	-0.312952	-0.420997	-0.108045	-0.0540223	0.478459	0.803246
HDAC11	1.4365	1.54452	-0.10802	-0.0540098	0.478464	0.803246
LOC339290	0.46488	0.572779	-0.107899	-0.0539497	0.478488	0.803246
GAGE10	-0.146079	-0.253959	-0.107879	-0.0539397	0.478492	0.803246
SLCO1A2	-0.678194	0.785846	-0.107652	-0.0538262	0.478537	0.803246
MOCS1	-0.437655	0.545304	-0.107648	-0.0538242	0.478538	0.803246
MS4A1	0.282922	-0.390522	-0.1076	-0.0538002	0.478547	0.803246
DCDC1	0.723403	-0.830988	-0.107585	-0.0537927	0.47855	0.803246
CRELD1	-0.667961	0.775513	-0.107552	-0.0537759	0.478557	0.803246
RFPL3	-0.534117	-0.641614	-0.107497	-0.0537486	0.478568	0.803246
MPPE1	0.908559	1.01593	-0.107371	-0.0536854	0.478593	0.803246
WNT5A	0.145023	0.25239	-0.107367	-0.0536837	0.478594	0.803246
ACAN	1.46533	-1.57256	-0.107237	-0.0536186	0.47862	0.803246
SNORA46	-0.137361	-0.244508	-0.107147	-0.0535736	0.478637	0.803246
OR10P1	-0.137361	-0.244327	-0.106967	-0.0534833	0.478673	0.803246
ZNF432	1.17439	-1.28127	-0.106872	-0.0534361	0.478692	0.803246
PAIP1	1.30482	1.41167	-0.106852	-0.0534261	0.478696	0.803246
SNORA68	-0.240007	-0.346768	-0.106761	-0.0533805	0.478714	0.803246
C10orf57	-1.44803	1.55457	-0.106537	-0.0532687	0.478759	0.803246
HIST1H2BA	-0.364813	-0.471228	-0.106415	-0.0532075	0.478783	0.803246
ABCC9	0.633037	0.7394	-0.106363	-0.0531815	0.478794	0.803246
SNHG11	-0.982589	1.08895	-0.106358	-0.0531791	0.478795	0.803246
SNX11	0.81126	0.917604	-0.106343	-0.0531717	0.478798	0.803246
TTC22	0.352034	-0.458328	-0.106294	-0.0531468	0.478807	0.803246
LOC202781	0.18531	0.291556	-0.106246	-0.0531232	0.478817	0.803246
C14orf183	-0.315989	-0.422235	-0.106245	-0.0531227	0.478817	0.803246
C11orf66	-0.343176	0.449386	-0.106209	-0.0531047	0.478824	0.803246
RMND5B	1.74063	1.84618	-0.10555	-0.0527752	0.478956	0.803246
ZNF768	0.0222122	0.127548	-0.105336	-0.0526678	0.478998	0.803246
MAFF	-0.421855	-0.527109	-0.105254	-0.0526269	0.479015	0.803246
UGT1A7	-0.264707	-0.369907	-0.1052	-0.0525999	0.479025	0.803246
SEC22B	0.945225	1.05038	-0.105158	-0.052579	0.479034	0.803246
SLC25A41	-0.444544	-0.549664	-0.10512	-0.0525602	0.479041	0.803246
MIA2	0.629307	0.734369	-0.105063	-0.0525313	0.479053	0.803246
NKX2	2.32739	2.43223	-0.104839	-0.0524197	0.479097	0.803246
KRTAP13	-0.137361	-0.242012	-0.104651	-0.0523255	0.479135	0.803246
GSTO2	1.53554	1.63985	-0.104308	-0.0521542	0.479203	0.803246
DSCAML1	2.28336	-2.38766	-0.104297	-0.0521484	0.479205	0.803246
NKX2	-0.339894	-0.44417	-0.104275	-0.0521377	0.47921	0.803246
HELT	-0.169576	-0.273834	-0.104258	-0.0521288	0.479213	0.803246
KCNA10	-0.192725	-0.296982	-0.104257	-0.0521284	0.479213	0.803246
SPTBN1	0.0514295	-0.155677	-0.104248	-0.0521238	0.479215	0.803246
MBD3L1	-0.137361	-0.241338	-0.103978	-0.0519888	0.479269	0.803246
DYDC1	-0.269084	0.373042	-0.103958	-0.0519789	0.479273	0.803246
TMEM195	-1.08759	1.1915	-0.10391	-0.0519551	0.479282	0.803246
IL7	-0.761704	-0.865456	-0.103752	-0.0518762	0.479314	0.803246
CD46	0.793268	0.896988	-0.10372	-0.0518599	0.47932	0.803246
ZKSCAN1	0.543235	0.646924	-0.103689	-0.0518445	0.479326	0.803246
MYL4	0.695509	-0.799182	-0.103673	-0.0518367	0.479329	0.803246
ATP2A1	0.198059	-0.301441	-0.103382	-0.0516909	0.479388	0.803246
C6orf147	1.09648	-1.19983	-0.103348	-0.0516742	0.479394	0.803246
2020-12-01	-0.321253	-0.424579	-0.103326	-0.0516632	0.479399	0.803246
DIRAS3	0.154857	-0.258178	-0.103321	-0.0516607	0.4794	0.803246
GYPB	-0.189762	-0.293022	-0.103259	-0.0516296	0.479412	0.803246
FAM71A	-0.515577	-0.618488	-0.102911	-0.0514553	0.479481	0.803246
LOC441869	-1.2544	-1.35721	-0.102814	-0.051407	0.479501	0.803246
TCEB3	-0.564187	0.66666	-0.102473	-0.0512363	0.479569	0.803246
FOXJ1	-0.322316	-0.424565	-0.102249	-0.0511245	0.479613	0.803246
SOX21	-0.790871	-0.892686	-0.101815	-0.0509077	0.4797	0.803246
ZMYND12	0.0419602	0.143675	-0.101715	-0.0508575	0.47972	0.803246
PRCD	0.241367	-0.342943	-0.101576	-0.050788	0.479747	0.803246
KRT6B	-0.150042	0.25149	-0.101448	-0.0507238	0.479773	0.803246
ZNF181	-0.703951	-0.805389	-0.101439	-0.0507193	0.479775	0.803246
OPRD1	-0.137361	-0.238796	-0.101436	-0.0507179	0.479775	0.803246
NXF4	-0.190929	-0.292328	-0.101399	-0.0506994	0.479783	0.803246
AVPR1B	1.95168	-2.05287	-0.101188	-0.0505941	0.479824	0.803246
LENEP	-0.644702	-0.745608	-0.100906	-0.0504529	0.479881	0.803246
SLC32A1	-0.274271	-0.375108	-0.100837	-0.0504183	0.479895	0.803246
LCE1E	-0.237488	-0.338227	-0.100739	-0.0503693	0.479914	0.803246
FOLH1	0.219545	-0.320184	-0.100639	-0.0503195	0.479934	0.803246
EFHB	0.689012	-0.789455	-0.100442	-0.0502211	0.479973	0.803246
NDST1	0.431763	0.532193	-0.100431	-0.0502153	0.479975	0.803246
RIN3	0.0258062	-0.126204	-0.100398	-0.050199	0.479982	0.803246
LTBP3	-1.26038	-1.36062	-0.100242	-0.0501208	0.480013	0.803246
OCLM	0.414513	-0.514419	-0.0999052	-0.0499526	0.48008	0.803246
KLRG2	-0.49806	-0.597939	-0.0998794	-0.0499397	0.480085	0.803246
CNGA2	-0.137361	-0.237197	-0.0998362	-0.0499181	0.480094	0.803246
MRPL13	-0.932393	1.03223	-0.0998339	-0.0499169	0.480094	0.803246
BAHD1	1.56109	1.66076	-0.0996731	-0.0498365	0.480126	0.803246
LOC388387	0.33251	-0.432113	-0.0996026	-0.0498013	0.48014	0.803246
FZD5	-0.587145	0.686683	-0.0995378	-0.0497689	0.480153	0.803246
RNU11	1.08685	1.18637	-0.099523	-0.0497615	0.480156	0.803246
NPFF	-0.0210327	-0.120524	-0.0994913	-0.0497457	0.480163	0.803246
C6orf15	-0.305094	-0.40441	-0.0993159	-0.0496579	0.480197	0.803246
RSAD2	0.373777	-0.472963	-0.0991865	-0.0495932	0.480223	0.803246
PRB1	-0.137361	-0.236464	-0.0991034	-0.0495517	0.48024	0.803246
PLCD1	2.1495	2.24852	-0.0990207	-0.0495103	0.480256	0.803246
RPSAP9	-0.365072	0.464065	-0.0989932	-0.0494966	0.480262	0.803246
SAMD10	0.371942	0.470783	-0.0988403	-0.0494201	0.480292	0.803246
DEFB109P1B	-0.137361	-0.235866	-0.0985057	-0.0492528	0.480359	0.803246
C9orf16	-0.59401	0.69251	-0.0984993	-0.0492497	0.48036	0.803246
PSMB4	-1.0075	1.10598	-0.0984811	-0.0492406	0.480364	0.803246
WNT4	-0.370694	0.469148	-0.0984546	-0.0492273	0.480369	0.803246
MAS1	-0.194834	-0.293217	-0.0983829	-0.0491914	0.480383	0.803246
C14orf39	-0.297857	-0.39617	-0.0983129	-0.0491565	0.480397	0.803246
CRISPLD2	0.576224	-0.674474	-0.0982496	-0.0491248	0.48041	0.803246
ZNF571	1.00683	-1.10464	-0.0978113	-0.0489057	0.480497	0.803246
OR10G2	-0.270559	-0.368119	-0.0975599	-0.04878	0.480547	0.803246
PTPN13	2.47402	-2.57148	-0.0974586	-0.0487293	0.480568	0.803246
TNFRSF8	0.594366	-0.691741	-0.0973753	-0.0486876	0.480584	0.803246
CNTN2	-0.0555207	-0.152881	-0.0973605	-0.0486802	0.480587	0.803246
SAG	-0.231234	-0.328422	-0.0971878	-0.0485939	0.480621	0.803246
TSPAN4	0.130328	-0.227263	-0.0969345	-0.0484673	0.480672	0.803246
LOC728819	1.54493	-1.64186	-0.0969226	-0.0484613	0.480674	0.803246
SDF4	-0.412227	0.5091	-0.0968725	-0.0484362	0.480684	0.803246
RPGRIP1L	2.11787	-2.21458	-0.0967193	-0.0483596	0.480715	0.803246
LOC149620	-0.137361	-0.234068	-0.0967073	-0.0483537	0.480717	0.803246
STK35	0.65826	-0.754814	-0.0965535	-0.0482767	0.480748	0.803246
SDC2	-1.18222	1.27868	-0.0964598	-0.0482299	0.480767	0.803246
SNORA16A	-0.137361	-0.23365	-0.0962891	-0.0481446	0.480801	0.803246
NCRNA00159	-0.137361	-0.233599	-0.0962385	-0.0481193	0.480811	0.803246
C20orf72	-0.591544	-0.687536	-0.0959918	-0.0479959	0.48086	0.803246
NCRNA00115	-0.72514	-0.821019	-0.0958792	-0.0479396	0.480882	0.803246
RAMP3	0.607473	-0.703238	-0.0957655	-0.0478828	0.480905	0.803246
LHX2	-0.758366	0.854128	-0.0957622	-0.0478811	0.480906	0.803246
C22orf43	-1.04857	-1.14428	-0.0957144	-0.0478572	0.480915	0.803246
SPIC	0.149791	0.245493	-0.0957015	-0.0478508	0.480918	0.803246
KLK8	-0.297373	-0.392883	-0.0955106	-0.0477553	0.480956	0.803246
TPK1	1.14461	-1.23997	-0.0953599	-0.0476799	0.480986	0.803246
NCRNA00112	-0.185605	-0.280889	-0.0952848	-0.0476424	0.481001	0.803246
RHOF	1.74425	1.83915	-0.0948948	-0.0474474	0.481078	0.803246
PRKAG3	-0.315978	-0.410857	-0.0948793	-0.0474396	0.481081	0.803246
FHL5	1.60934	-1.70403	-0.0946876	-0.0473438	0.48112	0.803246
IL5	-0.564625	-0.659149	-0.0945242	-0.0472621	0.481152	0.803246
C1orf14	-0.195969	-0.290396	-0.0944265	-0.0472133	0.481172	0.803246
KLRF1	0.84688	-0.941271	-0.0943918	-0.0471959	0.481179	0.803246
SYNJ2	-0.133055	-0.227343	-0.0942881	-0.047144	0.481199	0.803246
BAHCC1	0.429856	-0.524128	-0.0942719	-0.0471359	0.481202	0.803246
PAWR	1.06557	1.1597	-0.0941395	-0.0470698	0.481229	0.803246
ZFP91	1.03152	1.12545	-0.0939262	-0.0469631	0.481271	0.803246
SNX4	-0.340105	0.433831	-0.0937263	-0.0468632	0.481311	0.803246
SCARNA15	-0.137361	-0.231011	-0.0936501	-0.046825	0.481326	0.803246
CPNE1	-0.431017	-0.524591	-0.0935742	-0.0467871	0.481341	0.803246
SDK2	0.393365	-0.486936	-0.0935709	-0.0467854	0.481342	0.803246
MAD2L1BP	-0.489035	0.582382	-0.0933467	-0.0466733	0.481387	0.803246
NPIP	-0.55137	-0.644634	-0.0932648	-0.0466324	0.481403	0.803246
OR51B2	-0.242491	-0.335687	-0.0931967	-0.0465984	0.481417	0.803246
OR6C75	-0.137361	-0.230546	-0.0931857	-0.0465928	0.481419	0.803246
RNF115	0.114908	-0.208039	-0.0931306	-0.0465653	0.48143	0.803246
ZNRF4	-0.137361	-0.230346	-0.0929858	-0.0464929	0.481459	0.803246
HIST1H3C	-0.435029	0.52792	-0.0928912	-0.0464456	0.481478	0.803246
SCGB1C1	-0.196092	-0.288968	-0.0928755	-0.0464378	0.481481	0.803246
GRXCR2	-0.137361	-0.230163	-0.0928026	-0.0464013	0.481495	0.803246
RNF215	-0.510259	-0.602893	-0.0926347	-0.0463174	0.481529	0.803246
ATAD3C	0.303439	-0.396007	-0.0925682	-0.0462841	0.481542	0.803246
SYTL5	3.14286	3.23528	-0.0924157	-0.0462079	0.481572	0.803246
FAM46C	0.276443	-0.368851	-0.0924074	-0.0462037	0.481574	0.803246
MAST2	-0.126701	0.219015	-0.092314	-0.046157	0.481593	0.803246
GREM1	-0.17352	0.265823	-0.0923026	-0.0461513	0.481595	0.803246
EXOSC9	0.407875	0.500148	-0.0922735	-0.0461368	0.481601	0.803246
C11orf94	-0.194279	-0.286399	-0.0921196	-0.0460598	0.481631	0.803246
TXNDC9	-0.302698	-0.394797	-0.092099	-0.0460495	0.481635	0.803246
BCL3	-0.555898	0.647994	-0.0920957	-0.0460479	0.481636	0.803246
AP2A2	-0.786244	-0.878316	-0.092072	-0.046036	0.481641	0.803246
TRPM7	0.144915	-0.236763	-0.0918477	-0.0459239	0.481685	0.803246
TTC23	-0.193932	0.285268	-0.0913362	-0.0456681	0.481787	0.803246
MFI2	-0.406482	-0.497759	-0.0912768	-0.0456384	0.481799	0.803246
H2AFY	0.745964	0.837126	-0.091162	-0.045581	0.481822	0.803246
MRPL10	-0.0684745	-0.15945	-0.0909756	-0.0454878	0.481859	0.803246
CD300LD	-0.137361	-0.228287	-0.0909268	-0.0454634	0.481869	0.803246
VCX3B	-0.489593	-0.580447	-0.0908542	-0.0454271	0.481883	0.803246
MS4A8B	-0.430742	-0.52137	-0.0906273	-0.0453136	0.481929	0.803246
FBXL21	-0.973478	-1.06409	-0.0906105	-0.0453052	0.481932	0.803246
PDYN	0.661721	0.752149	-0.0904283	-0.0452142	0.481968	0.803246
FAM3B	-0.373748	0.464173	-0.0904249	-0.0452125	0.481969	0.803246
HESRG	-0.251615	-0.342005	-0.09039	-0.045195	0.481976	0.803246
CELF3	-0.608181	-0.698549	-0.0903674	-0.0451837	0.48198	0.803246
NSF	-0.264789	-0.355146	-0.0903569	-0.0451784	0.481983	0.803246
OR51M1	-0.137361	-0.227642	-0.090281	-0.0451405	0.481998	0.803246
ZMYND17	-0.762431	-0.852583	-0.0901516	-0.0450758	0.482023	0.803246
GPR84	0.637866	-0.727783	-0.0899172	-0.0449586	0.48207	0.803246
OTOS	-0.414634	-0.504476	-0.0898426	-0.0449213	0.482085	0.803246
NAP1L6	0.321368	0.411194	-0.0898261	-0.044913	0.482088	0.803246
PTH1R	0.597712	-0.687465	-0.0897531	-0.0448765	0.482103	0.803246
SLC27A6	-0.274026	-0.363503	-0.0894767	-0.0447384	0.482158	0.803246
C12orf53	0.840483	-0.929914	-0.0894306	-0.0447153	0.482167	0.803246
KIAA1755	-0.622245	-0.711478	-0.0892329	-0.0446165	0.482207	0.803246
FAM129C	-0.0731843	-0.162284	-0.0890995	-0.0445498	0.482233	0.803246
SERHL	1.44765	1.53675	-0.0890939	-0.0445469	0.482234	0.803246
C16orf82	-0.241485	-0.330541	-0.0890563	-0.0445281	0.482242	0.803246
CENPE	0.950841	1.03985	-0.0890083	-0.0445041	0.482251	0.803246
TYK2	-0.140553	0.229455	-0.0889015	-0.0444508	0.482273	0.803246
C17orf66	-0.227709	-0.316412	-0.0887027	-0.0443513	0.482312	0.803246
GPR50	-0.214413	-0.303089	-0.0886756	-0.0443378	0.482318	0.803246
ACTR1A	1.33655	1.4251	-0.0885466	-0.0442733	0.482343	0.803246
GTSF1L	0.262732	-0.351231	-0.0884991	-0.0442496	0.482353	0.803246
NCRNA00207	-0.195941	-0.284268	-0.088327	-0.0441635	0.482387	0.803246
INE2	-1.21969	-1.30788	-0.0881856	-0.0440928	0.482415	0.803246
ABCC10	-0.494399	-0.582513	-0.0881138	-0.0440569	0.48243	0.803246
EGFL6	-0.138664	-0.226669	-0.0880052	-0.0440026	0.482451	0.803246
CDC123	-0.584892	0.672853	-0.0879609	-0.0439805	0.48246	0.803246
C20orf166	-0.194214	-0.282174	-0.0879603	-0.0439801	0.48246	0.803246
YIPF4	-0.304629	0.39253	-0.087901	-0.0439505	0.482472	0.803246
C3orf50	-0.586715	-0.67459	-0.0878752	-0.0439376	0.482477	0.803246
PDCL3	0.421043	-0.508867	-0.0878239	-0.043912	0.482487	0.803246
OR1L6	-0.137361	-0.225058	-0.0876971	-0.0438485	0.482513	0.803246
SCEL	-0.446951	-0.534599	-0.0876477	-0.0438239	0.482522	0.803246
NFATC2IP	0.412192	-0.499757	-0.0875653	-0.0437827	0.482539	0.803246
LOC389791	-0.313812	0.401199	-0.0873868	-0.0436934	0.482574	0.803246
MDC1	-0.323104	-0.410391	-0.0872877	-0.0436438	0.482594	0.803246
EMILIN1	0.132876	0.220159	-0.0872824	-0.0436412	0.482595	0.803246
FAM110B	0.796692	0.883877	-0.0871852	-0.0435926	0.482615	0.803246
GPAT2	1.46246	1.54956	-0.0870991	-0.0435495	0.482632	0.803246
SART1	-0.745502	0.832359	-0.0868573	-0.0434287	0.48268	0.803246
OR51Q1	-0.231972	-0.318732	-0.0867594	-0.0433797	0.482699	0.803246
GNB2	0.35341	0.43992	-0.0865098	-0.0432549	0.482749	0.803246
ADAMTS5	1.37402	-1.46028	-0.0862542	-0.0431271	0.4828	0.803246
KIF21B	-0.396921	-0.482952	-0.0860307	-0.0430153	0.482845	0.803246
KRT34	-0.349089	-0.435028	-0.0859389	-0.0429695	0.482863	0.803246
DNAJC28	1.46149	1.54733	-0.0858421	-0.0429211	0.482882	0.803246
SLC17A5	0.540129	0.625782	-0.0856523	-0.0428262	0.48292	0.803246
NOLC1	-1.34119	-1.42669	-0.0855011	-0.0427506	0.48295	0.803246
FOXD4L6	-0.573306	-0.658778	-0.085472	-0.042736	0.482956	0.803246
CCL17	-0.879722	-0.965142	-0.0854206	-0.0427103	0.482966	0.803246
PCOLCE	-0.298337	0.383475	-0.0851376	-0.0425688	0.483023	0.803246
DCUN1D1	0.960642	1.04573	-0.0850898	-0.0425449	0.483032	0.803246
TIMM13	-0.980502	1.06546	-0.0849598	-0.0424799	0.483058	0.803246
KRT76	-0.137361	-0.22201	-0.0846495	-0.0423247	0.48312	0.803246
TAAR5	-0.192327	-0.276902	-0.0845754	-0.0422877	0.483135	0.803246
ZNF582	1.03703	1.12151	-0.0844879	-0.0422439	0.483152	0.803246
GPR39	0.443925	0.528163	-0.0842381	-0.042119	0.483202	0.803246
HRNR	0.662531	-0.746713	-0.0841821	-0.042091	0.483213	0.803246
CLDN6	-0.883554	-0.967704	-0.0841502	-0.0420751	0.483219	0.803246
HSP90AB1	-0.142753	0.226886	-0.0841332	-0.0420666	0.483223	0.803246
KIR3DL3	-0.481931	-0.565895	-0.0839641	-0.041982	0.483257	0.803246
IRS4	-0.159621	-0.242937	-0.0833153	-0.0416577	0.483386	0.803246
ZNF146	0.432726	-0.516032	-0.0833052	-0.0416526	0.483388	0.803246
PEX6	-0.786183	0.869486	-0.0833035	-0.0416518	0.483388	0.803246
DPY19L2P4	1.43892	-1.52176	-0.0828413	-0.0414206	0.48348	0.803246
C17orf105	-0.267659	-0.350447	-0.0827887	-0.0413944	0.483491	0.803246
MYLPF	-0.796972	-0.879741	-0.0827695	-0.0413847	0.483495	0.803246
CCDC24	-0.103413	-0.186068	-0.0826559	-0.0413279	0.483517	0.803246
CCDC34	1.41675	1.49902	-0.0822753	-0.0411376	0.483593	0.803246
SNORA71C	-0.137361	-0.219585	-0.0822245	-0.0411123	0.483603	0.803246
ZFR2	0.28474	0.366957	-0.0822173	-0.0411086	0.483605	0.803246
NAT1	-0.163187	0.245306	-0.0821185	-0.0410592	0.483624	0.803246
HMX3	-0.159429	-0.241334	-0.0819046	-0.0409523	0.483667	0.803246
CDK2	0.218792	-0.300591	-0.0817983	-0.0408991	0.483688	0.803246
LOC100101938	-0.237207	-0.318503	-0.0812956	-0.0406478	0.483788	0.803246
BRD2	-0.996509	-1.07776	-0.0812528	-0.0406264	0.483797	0.803246
SLC30A3	-0.88147	-0.962374	-0.0809041	-0.0404521	0.483866	0.803246
LOC100132215	0.166635	-0.247462	-0.080827	-0.0404135	0.483882	0.803246
MAP3K9	1.29306	1.37348	-0.0804214	-0.0402107	0.483963	0.803246
LIN37	-0.539361	0.61977	-0.0804097	-0.0402048	0.483965	0.803246
FLJ35776	0.449891	0.529971	-0.0800796	-0.0400398	0.484031	0.803246
PCDHGA8	1.18569	1.26565	-0.0799575	-0.0399787	0.484055	0.803246
ABCB7	0.646599	0.726539	-0.0799395	-0.0399697	0.484059	0.803246
TSC22D2	0.180442	-0.260296	-0.0798541	-0.0399271	0.484076	0.803246
SNORA64	-0.196022	-0.275818	-0.079796	-0.039898	0.484087	0.803246
DUXA	1.45223	1.53194	-0.0797049	-0.0398525	0.484105	0.803246
SPAG7	-0.617193	-0.696867	-0.0796744	-0.0398372	0.484111	0.803246
TAS1R3	-0.578423	-0.657966	-0.079543	-0.0397715	0.484138	0.803246
LOC348021	-0.137361	-0.216891	-0.0795302	-0.0397651	0.48414	0.803246
SLC38A6	0.20987	0.289361	-0.0794906	-0.0397453	0.484148	0.803246
C1QL1	0.455033	-0.53445	-0.0794173	-0.0397087	0.484163	0.803246
OR1E1	-0.241807	-0.321201	-0.0793939	-0.0396969	0.484167	0.803246
FKBP6	-0.67889	-0.758231	-0.0793407	-0.0396704	0.484178	0.803246
CETP	0.314366	-0.393704	-0.0793382	-0.0396691	0.484178	0.803246
RPL7L1	0.466734	0.545936	-0.0792023	-0.0396012	0.484206	0.803246
HIST1H4A	-0.548932	-0.628097	-0.0791648	-0.0395824	0.484213	0.803246
RNASE9	-0.242215	-0.321239	-0.0790244	-0.0395122	0.484241	0.803246
FAM74A1	-0.300097	-0.378974	-0.0788767	-0.0394384	0.48427	0.803246
PIGH	2.21851	2.29738	-0.0788715	-0.0394357	0.484271	0.803246
PRDM14	-0.367302	-0.446122	-0.0788203	-0.0394101	0.484282	0.803246
H2BFWT	-0.205959	-0.2845	-0.0785408	-0.0392704	0.484337	0.803246
UPF3A	-1.26372	-1.34199	-0.0782708	-0.0391354	0.484391	0.803246
HIST1H2BI	-0.449456	-0.527723	-0.0782678	-0.0391339	0.484392	0.803246
USP50	-0.47417	-0.552367	-0.0781971	-0.0390986	0.484406	0.803246
MNT	0.714458	-0.792571	-0.0781126	-0.0390563	0.484423	0.803246
LAMP1	-1.22754	1.3055	-0.0779676	-0.0389838	0.484452	0.803246
KIAA1804	0.98748	-1.06544	-0.0779612	-0.0389806	0.484453	0.803246
C10orf120	-0.137361	-0.215321	-0.0779605	-0.0389802	0.484453	0.803246
KPRP	-0.183856	-0.261696	-0.0778406	-0.0389203	0.484477	0.803246
CNTLN	-1.35696	-1.43479	-0.0778317	-0.0389158	0.484479	0.803246
RNF39	0.293224	-0.371024	-0.0777999	-0.0388999	0.484485	0.803246
RPL39L	0.163824	-0.241475	-0.0776505	-0.0388253	0.484515	0.803246
ACAD9	-0.911029	0.988606	-0.0775768	-0.0387884	0.48453	0.803246
C17orf75	1.37296	1.45034	-0.0773812	-0.0386906	0.484569	0.803246
RAD54B	-0.725483	-0.802827	-0.0773438	-0.0386719	0.484576	0.803246
NT5C	-0.829881	-0.907094	-0.077213	-0.0386065	0.484602	0.803246
RFC1	-0.0853934	0.162284	-0.076891	-0.0384455	0.484666	0.803246
SH3D20	0.536351	-0.613086	-0.0767349	-0.0383675	0.484697	0.803246
ESX1	-0.137361	-0.214079	-0.0767189	-0.0383595	0.484701	0.803246
BUB1B	0.592211	0.668786	-0.076575	-0.0382875	0.484729	0.803246
ARFGEF2	1.14256	1.21899	-0.0764346	-0.0382173	0.484757	0.803246
ZNF510	0.961429	-1.03736	-0.0759281	-0.037964	0.484858	0.803246
GSTTP2	-0.137361	-0.213279	-0.0759183	-0.0379592	0.48486	0.803246
EML5	0.00865854	-0.0844498	-0.0757912	-0.0378956	0.484885	0.803246
VSX1	-0.262418	-0.338169	-0.0757511	-0.0378756	0.484893	0.803246
DPRX	-0.295834	-0.371478	-0.0756438	-0.0378219	0.484915	0.803246
PIN1L	-1.09196	-1.1674	-0.075435	-0.0377175	0.484956	0.803246
GGNBP1	-0.280149	-0.355435	-0.0752864	-0.0376432	0.484986	0.803246
E2F2	0.780102	0.855308	-0.0752063	-0.0376032	0.485002	0.803246
CAPN13	0.859911	-0.934986	-0.0750755	-0.0375377	0.485028	0.803246
AADACL3	-0.176989	-0.251918	-0.0749292	-0.0374646	0.485057	0.803246
GUCY1B2	-0.83553	-0.910419	-0.0748885	-0.0374442	0.485065	0.803246
CENPL	0.266589	0.341464	-0.0748748	-0.0374374	0.485068	0.803246
MKNK1	-1.15634	-1.23113	-0.0747939	-0.037397	0.485084	0.803246
FUCA1	0.979603	1.05423	-0.0746245	-0.0373122	0.485118	0.803246
LOC144571	-0.436246	-0.510847	-0.0746012	-0.0373006	0.485123	0.803246
CD19	-0.390715	-0.46524	-0.0745251	-0.0372625	0.485138	0.803246
MITD1	-1.33137	-1.40553	-0.0741607	-0.0370803	0.48521	0.803246
HPSE	0.913398	-0.987543	-0.0741447	-0.0370723	0.485214	0.803246
ATP12A	-0.350749	-0.424674	-0.0739252	-0.0369626	0.485257	0.803246
PRR23A	-0.18795	-0.261445	-0.0734944	-0.0367472	0.485343	0.803246
SNORA7B	0.150906	-0.22432	-0.0734142	-0.0367071	0.485359	0.803246
PRKCA	0.321161	0.394556	-0.073395	-0.0366975	0.485363	0.803246
MTMR3	0.937168	-1.01055	-0.0733786	-0.0366893	0.485366	0.803246
HLA	-0.132632	-0.20597	-0.0733379	-0.036669	0.485374	0.803246
NAE1	1.27798	1.35119	-0.0732109	-0.0366055	0.4854	0.803246
FCRLA	0.0434579	-0.116537	-0.0730793	-0.0365397	0.485426	0.803246
VKORC1L1	1.42461	1.49735	-0.0727419	-0.036371	0.485493	0.803246
PANX2	-1.4391	1.51161	-0.0725024	-0.0362512	0.485541	0.803246
ZNF853	0.755641	-0.828105	-0.0724645	-0.0362323	0.485549	0.803246
CD164	0.551168	-0.623532	-0.0723635	-0.0361818	0.485569	0.803246
AP1G2	0.553834	-0.626059	-0.0722257	-0.0361128	0.485596	0.803246
BCKDK	-0.734626	-0.806734	-0.0721073	-0.0360537	0.48562	0.803246
RPL39	0.424238	0.495972	-0.0717338	-0.0358669	0.485694	0.803246
DPYSL4	0.243438	-0.315126	-0.0716878	-0.0358439	0.485703	0.803246
FKBP1AP1	0.193305	-0.264947	-0.0716425	-0.0358212	0.485712	0.803246
ADCK4	-0.812085	-0.883717	-0.0716313	-0.0358157	0.485715	0.803246
CDHR4	-0.643159	-0.714761	-0.0716019	-0.0358009	0.485721	0.803246
NANOS2	-0.346542	-0.418041	-0.0714986	-0.0357493	0.485741	0.803246
AVIL	-0.472663	-0.544158	-0.071495	-0.0357475	0.485742	0.803246
COL6A3	0.329523	-0.400866	-0.0713432	-0.0356716	0.485772	0.803246
CGB2	-0.309601	-0.380935	-0.0713338	-0.0356669	0.485774	0.803246
CA1	-0.634929	-0.706242	-0.0713128	-0.0356564	0.485778	0.803246
EIF3M	1.26411	1.33542	-0.0713074	-0.0356537	0.485779	0.803246
LOC729020	0.214757	-0.286037	-0.0712804	-0.0356402	0.485785	0.803246
MTCP1	1.0558	-1.12693	-0.0711259	-0.035563	0.485815	0.803246
SRCIN1	-1.1021	1.17311	-0.0710198	-0.0355099	0.485837	0.803246
BCL7B	0.274273	0.345269	-0.0709954	-0.0354977	0.485841	0.803246
ARHGAP11A	0.894865	0.965824	-0.0709585	-0.0354792	0.485849	0.803246
ABCD4	-0.645308	-0.716051	-0.070743	-0.0353715	0.485892	0.803246
RGS8	-0.137361	-0.207958	-0.0705972	-0.0352986	0.485921	0.803246
IRGQ	0.545914	0.61644	-0.0705257	-0.0352629	0.485935	0.803246
RCN3	-0.90682	-0.977252	-0.0704317	-0.0352158	0.485954	0.803246
C6orf141	1.29117	1.36158	-0.0704171	-0.0352086	0.485957	0.803246
SPRYD5	-0.137361	-0.207727	-0.0703661	-0.035183	0.485967	0.803246
ZC3H12C	0.843828	-0.914186	-0.0703575	-0.0351787	0.485969	0.803246
C7orf52	0.353701	0.423929	-0.0702273	-0.0351136	0.485995	0.803246
SMC6	-0.479245	-0.549423	-0.070178	-0.035089	0.486004	0.803246
PPAPDC1B	0.221222	-0.291325	-0.0701027	-0.0350514	0.486019	0.803246
SMN1	-0.093607	0.163694	-0.0700873	-0.0350437	0.486022	0.803246
LOC148709	-1.07758	1.14764	-0.070061	-0.0350305	0.486028	0.803246
TCOF1	-0.878228	-0.948258	-0.0700303	-0.0350151	0.486034	0.803246
UGT1A8	-0.950828	-1.02058	-0.0697517	-0.0348759	0.486089	0.803246
TCF23	-0.384729	-0.454398	-0.0696681	-0.0348341	0.486106	0.803246
SNORA14B	-0.196081	-0.265726	-0.0696446	-0.0348223	0.486111	0.803246
PNLIPRP2	0.363245	0.432807	-0.0695621	-0.034781	0.486127	0.803246
C12orf61	0.643338	0.71285	-0.0695122	-0.0347561	0.486137	0.803246
H1FOO	-0.193287	-0.262727	-0.0694396	-0.0347198	0.486152	0.803246
PPM1G	2.50022	2.56961	-0.0693898	-0.0346949	0.486162	0.803246
NOBOX	-0.195796	-0.264887	-0.0690917	-0.0345459	0.486221	0.803246
PANX1	-0.129677	0.198579	-0.0689022	-0.0344511	0.486259	0.803246
MRGPRX2	-0.302214	-0.371027	-0.068813	-0.0344065	0.486276	0.803246
LOC200726	-0.137361	-0.206169	-0.068808	-0.034404	0.486278	0.803246
PMCHL2	-0.24157	-0.310374	-0.0688045	-0.0344022	0.486278	0.803246
JMJD6	-1.23948	-1.3081	-0.0686229	-0.0343115	0.486314	0.803246
OR7E156P	-0.195228	-0.263809	-0.068581	-0.0342905	0.486323	0.803246
KIAA1012	1.20682	1.27517	-0.0683441	-0.0341721	0.48637	0.803246
NEB	0.255099	0.323376	-0.0682768	-0.0341384	0.486383	0.803246
FICD	0.791519	0.859779	-0.0682603	-0.0341301	0.486387	0.803246
SNORA57	-0.557493	-0.625706	-0.0682129	-0.0341065	0.486396	0.803246
TAF13	0.726406	0.794508	-0.0681024	-0.0340512	0.486418	0.803246
HDAC3	-0.186783	-0.254769	-0.0679859	-0.0339929	0.486441	0.803246
INSM2	-0.569107	-0.637035	-0.067928	-0.033964	0.486453	0.803246
BEST2	-0.324239	-0.392106	-0.0678676	-0.0339338	0.486465	0.803246
FAM47B	-0.137361	-0.205197	-0.0678368	-0.0339184	0.486471	0.803246
MYH13	-0.53065	-0.59846	-0.0678093	-0.0339047	0.486477	0.803246
RGPD8	-0.271803	-0.339607	-0.0678036	-0.0339018	0.486478	0.803246
CLPTM1L	0.17997	0.247658	-0.0676879	-0.0338439	0.486501	0.803246
NCRNA00183	-0.127634	0.195261	-0.0676271	-0.0338136	0.486513	0.803246
ECD	0.893975	0.961251	-0.0672762	-0.0336381	0.486583	0.803246
CYP7B1	-0.238419	0.305652	-0.0672327	-0.0336163	0.486592	0.803246
YTHDF1	-0.375421	0.442307	-0.0668853	-0.0334427	0.486661	0.803246
IGSF21	0.0563795	-0.12321	-0.0668306	-0.0334153	0.486672	0.803246
INGX	-0.752204	-0.81899	-0.0667859	-0.0333929	0.486681	0.803246
SIGLEC8	1.09302	-1.1598	-0.0667801	-0.0333901	0.486682	0.803246
ZFPM1	-1.12484	1.19147	-0.0666268	-0.0333134	0.486712	0.803246
ACER1	-0.594931	-0.661455	-0.0665239	-0.0332619	0.486733	0.803246
BTBD17	-0.352518	-0.418936	-0.0664177	-0.0332088	0.486754	0.803246
GSTA2	1.5238	1.59019	-0.0663963	-0.0331982	0.486758	0.803246
GEN1	0.658363	0.724461	-0.0660984	-0.0330492	0.486818	0.803246
DCTD	2.0553	2.12098	-0.0656721	-0.0328361	0.486903	0.803246
PSMG2	1.36306	1.42873	-0.0656661	-0.032833	0.486904	0.803246
COG8	0.0575689	0.123184	-0.0656148	-0.0328074	0.486914	0.803246
SEZ6	-0.583602	0.64917	-0.0655684	-0.0327842	0.486923	0.803246
CBX7	0.902593	-0.968078	-0.0654846	-0.0327423	0.48694	0.803246
KIAA0664P3	-0.170192	-0.235671	-0.0654789	-0.0327395	0.486941	0.803246
OR51E1	1.33718	-1.40264	-0.0654629	-0.0327314	0.486944	0.803246
TRIM62	0.709269	-0.774429	-0.0651592	-0.0325796	0.487005	0.803246
USE1	-0.500054	0.565113	-0.0650594	-0.0325297	0.487025	0.803246
SCARNA1	-0.195227	-0.260186	-0.0649594	-0.0324797	0.487045	0.803246
TRIM72	-0.473578	-0.538468	-0.0648895	-0.0324448	0.487059	0.803246
UQCC	0.343642	0.408525	-0.0648834	-0.0324417	0.48706	0.803246
2020-09-04	-0.571466	-0.636116	-0.0646505	-0.0323252	0.487106	0.803246
POLR1E	0.610502	0.67515	-0.0646473	-0.0323236	0.487107	0.803246
C10orf114	-1.13437	1.199	-0.0646289	-0.0323144	0.487111	0.803246
C6orf162	-0.0010643	0.0656271	-0.0645628	-0.0322814	0.487124	0.803246
PA2G4	-0.199253	-0.263692	-0.0644396	-0.0322198	0.487148	0.803246
FCAR	0.43635	-0.500564	-0.0642137	-0.0321069	0.487193	0.803246
IFNA4	-0.137361	-0.201463	-0.0641026	-0.0320513	0.487216	0.803246
BZW1	-0.592416	0.656366	-0.0639498	-0.0319749	0.487246	0.803246
ATP1B2	0.974835	-1.03871	-0.0638769	-0.0319385	0.487261	0.803246
MCRS1	1.40724	1.47071	-0.0634727	-0.0317363	0.487341	0.803246
BBC3	-0.234432	0.297876	-0.0634436	-0.0317218	0.487347	0.803246
SNORA25	-0.189032	-0.252384	-0.063352	-0.031676	0.487365	0.803246
ACTL7A	-0.271508	-0.334794	-0.0632861	-0.031643	0.487378	0.803246
SRPX2	-0.0885512	-0.151764	-0.0632131	-0.0316066	0.487393	0.803246
FBL	-0.119436	-0.18244	-0.063004	-0.031502	0.487435	0.803246
RXRG	-0.650904	0.713865	-0.0629615	-0.0314807	0.487443	0.803246
NASP	-0.458815	-0.521632	-0.0628167	-0.0314083	0.487472	0.803246
METTL13	-0.824616	0.887413	-0.0627975	-0.0313988	0.487476	0.803246
FAM46A	0.512725	0.575514	-0.0627893	-0.0313947	0.487477	0.803246
C6orf120	0.0229322	-0.0854939	-0.0625618	-0.0312809	0.487523	0.803246
OR4E2	-0.137361	-0.199876	-0.0625152	-0.0312576	0.487532	0.803246
GPR176	1.09965	-1.16207	-0.0624211	-0.0312105	0.487551	0.803246
OCRL	0.619623	0.68191	-0.0622872	-0.0311436	0.487578	0.803246
DUOXA1	0.042448	-0.104599	-0.0621512	-0.0310756	0.487605	0.803246
YTHDF3	-0.66	-0.722072	-0.062072	-0.031036	0.48762	0.803246
CPSF2	0.700911	0.762714	-0.0618032	-0.0309016	0.487674	0.803246
C11orf84	0.622818	-0.684587	-0.0617695	-0.0308848	0.487681	0.803246
IGLON5	0.290254	-0.351988	-0.0617334	-0.0308667	0.487688	0.803246
ZNF655	0.4617	-0.52333	-0.0616296	-0.0308148	0.487709	0.803246
PAX4	-0.237578	-0.298916	-0.0613379	-0.030669	0.487767	0.803246
OR8D4	-0.137361	-0.198602	-0.0612411	-0.0306205	0.487786	0.803246
METTL6	1.16591	1.22708	-0.0611668	-0.0305834	0.487801	0.803246
CXorf56	0.134797	-0.195681	-0.0608834	-0.0304417	0.487857	0.803246
SF1	0.210608	-0.271319	-0.0607111	-0.0303556	0.487892	0.803246
RABEP1	0.580157	-0.640862	-0.0607047	-0.0303524	0.487893	0.803246
TSIX	1.1944	1.25481	-0.060404	-0.030202	0.487953	0.803246
LIPJ	2.48259	2.54285	-0.0602572	-0.0301286	0.487982	0.803246
TGM4	-0.742886	-0.803119	-0.0602321	-0.0301161	0.487987	0.803246
RRH	-1.12882	-1.18896	-0.0601337	-0.0300669	0.488007	0.803246
ATG5	0.823524	0.883643	-0.0601196	-0.0300598	0.48801	0.803246
UBXN10	-0.293204	-0.353134	-0.05993	-0.029965	0.488047	0.803246
OR13C3	-0.137361	-0.197111	-0.0597501	-0.0298751	0.488083	0.803246
OR10H1	-0.195523	-0.255268	-0.0597444	-0.0298722	0.488084	0.803246
DNAJB9	0.972416	1.03213	-0.0597131	-0.0298566	0.488091	0.803246
ANKRD55	-0.312254	-0.371961	-0.0597067	-0.0298534	0.488092	0.803246
IL21	-0.22844	-0.288045	-0.0596049	-0.0298025	0.488112	0.803246
NLRP8	-0.239463	-0.298986	-0.0595222	-0.0297611	0.488129	0.803246
TRIM3	-0.575841	-0.635355	-0.0595141	-0.0297571	0.48813	0.803246
C1orf57	-0.222249	0.281507	-0.0592577	-0.0296289	0.488182	0.803246
C12orf52	-1.06045	1.11965	-0.0591929	-0.0295965	0.488194	0.803246
SNORA53	-0.699588	-0.758757	-0.0591697	-0.0295848	0.488199	0.803246
IL22	-0.195539	-0.254613	-0.059074	-0.029537	0.488218	0.803246
ZNHIT1	-1.08144	1.1405	-0.0590587	-0.0295293	0.488221	0.803246
ASS1	-1.3579	1.4167	-0.0588049	-0.0294025	0.488272	0.803246
CRIPAK	-0.00783527	-0.0666005	-0.0587652	-0.0293826	0.48828	0.803246
LOC731789	2.18451	2.24275	-0.0582407	-0.0291203	0.488384	0.803246
KIN	-0.359947	-0.418163	-0.0582165	-0.0291082	0.488389	0.803246
EDC3	-0.527413	-0.585552	-0.058139	-0.0290695	0.488405	0.803246
PHTF2	1.12328	-1.18125	-0.0579623	-0.0289811	0.48844	0.803246
DEF8	1.47117	1.52895	-0.0577803	-0.0288902	0.488476	0.803246
GTF3C3	0.603115	-0.660847	-0.0577323	-0.0288661	0.488486	0.803246
FAM194A	0.302466	-0.359917	-0.0574511	-0.0287256	0.488542	0.803246
C9orf85	-0.56349	-0.620935	-0.0574448	-0.0287224	0.488543	0.803246
THAP4	0.26642	0.323827	-0.0574074	-0.0287037	0.48855	0.803246
SPATA24	0.605007	0.662217	-0.0572102	-0.0286051	0.48859	0.803246
UGT1A10	-0.23438	-0.291539	-0.0571599	-0.0285799	0.4886	0.803246
SMPDL3B	0.857525	-0.914538	-0.0570131	-0.0285065	0.488629	0.803246
HIP1R	0.453915	0.510904	-0.0569886	-0.0284943	0.488634	0.803246
LGALS14	-0.275995	-0.332898	-0.0569032	-0.0284516	0.488651	0.803246
IKBKAP	-0.235412	-0.292241	-0.0568291	-0.0284146	0.488666	0.803246
KCTD14	0.510544	-0.567315	-0.0567708	-0.0283854	0.488677	0.803246
ST7OT3	0.746747	0.803473	-0.0567253	-0.0283626	0.488686	0.803246
OR4D1	-0.196115	-0.252656	-0.0565407	-0.0282704	0.488723	0.803246
SGCG	0.978964	-1.03544	-0.0564806	-0.0282403	0.488735	0.803246
C9orf93	0.642844	-0.699289	-0.0564444	-0.0282222	0.488742	0.803246
GEMIN5	0.817042	-0.873316	-0.0562742	-0.0281371	0.488776	0.803246
TCEAL2	0.375601	-0.431861	-0.0562603	-0.0281301	0.488779	0.803246
NKX6	-0.164945	-0.221182	-0.0562372	-0.0281186	0.488784	0.803246
KRTAP5	-0.0569307	0.113139	-0.0562086	-0.0281043	0.488789	0.803246
MATN2	-0.244409	-0.30058	-0.056171	-0.0280855	0.488797	0.803246
C1orf146	-0.194151	-0.250103	-0.0559515	-0.0279757	0.488841	0.803246
ZNF467	0.841394	0.897305	-0.0559107	-0.0279553	0.488849	0.803246
NQO1	0.130009	0.185723	-0.0557134	-0.0278567	0.488888	0.803246
PSD4	-0.90948	0.964862	-0.0553817	-0.0276909	0.488954	0.803246
LOC285456	0.636615	-0.691973	-0.0553579	-0.0276789	0.488959	0.803246
CEPT1	1.05104	1.10627	-0.0552312	-0.0276156	0.488984	0.803246
PRR23B	-0.137361	-0.19247	-0.0551091	-0.0275545	0.489009	0.803246
MAGI3	1.2287	1.28369	-0.0549886	-0.0274943	0.489033	0.803246
SPRR2B	-0.137361	-0.191975	-0.0546147	-0.0273074	0.489107	0.803246
IL22RA1	-0.382885	0.437455	-0.05457	-0.027285	0.489116	0.803246
LOC100132831	-0.683169	-0.73763	-0.0544606	-0.0272303	0.489138	0.803246
KLK12	-0.189622	-0.244044	-0.0544222	-0.0272111	0.489146	0.803246
HCCS	3.0306	3.08501	-0.0544079	-0.0272039	0.489149	0.803246
AZU1	-0.808525	-0.862895	-0.0543698	-0.0271849	0.489156	0.803246
FLJ45445	-0.0579744	0.112305	-0.0543309	-0.0271655	0.489164	0.803246
NKX6	-0.137361	-0.191571	-0.05421	-0.027105	0.489188	0.803246
NR2F6	-1.60989	1.66395	-0.0540586	-0.0270293	0.489218	0.803246
LOC338799	-0.36259	-0.416536	-0.0539458	-0.0269729	0.489241	0.803246
SNORA71A	-0.278603	-0.332512	-0.0539086	-0.0269543	0.489248	0.803246
FADD	-0.365353	-0.419038	-0.053685	-0.0268425	0.489293	0.803246
GNAT3	-0.137361	-0.191039	-0.0536788	-0.0268394	0.489294	0.803246
SLC39A12	-0.664761	-0.718354	-0.0535929	-0.0267964	0.489311	0.803246
CHMP4C	-0.0603051	0.113862	-0.0535564	-0.0267782	0.489318	0.803246
PHRF1	-0.326501	0.380017	-0.0535159	-0.026758	0.489326	0.803246
STAR	-0.49679	-0.549904	-0.0531141	-0.026557	0.489407	0.803246
ZNF175	1.33859	-1.39143	-0.0528388	-0.0264194	0.489461	0.803246
CHUK	1.58532	1.63804	-0.0527244	-0.0263622	0.489484	0.803246
VN1R2	-0.235124	-0.287843	-0.0527196	-0.0263598	0.489485	0.803246
CCDC13	1.00511	1.05777	-0.0526608	-0.0263304	0.489497	0.803246
MED31	0.186168	-0.238729	-0.0525609	-0.0262805	0.489517	0.803246
EXOSC8	-1.16584	-1.21828	-0.0524442	-0.0262221	0.48954	0.803246
MARK4	-0.616962	0.669364	-0.052402	-0.026201	0.489549	0.803246
NR1H2	0.286771	0.339146	-0.0523749	-0.0261874	0.489554	0.803246
HBQ1	-0.434822	-0.487068	-0.0522455	-0.0261228	0.48958	0.803246
ACSL3	-0.762477	0.814676	-0.0521997	-0.0260999	0.489589	0.803246
CLN8	0.674347	-0.726458	-0.0521104	-0.0260552	0.489607	0.803246
KRTAP2	-0.137361	-0.189388	-0.0520275	-0.0260137	0.489623	0.803246
RIPPLY1	-1.3358	1.38778	-0.0519818	-0.0259909	0.489632	0.803246
POPDC3	-0.0506872	0.102641	-0.0519535	-0.0259767	0.489638	0.803246
ZNF10	0.562261	-0.614087	-0.0518265	-0.0259132	0.489663	0.803246
SLC22A20	-0.963996	-1.01567	-0.0516748	-0.0258374	0.489694	0.803246
FOXO1	-0.662941	-0.714355	-0.0514143	-0.0257072	0.489745	0.803246
BFSP1	0.295928	-0.34714	-0.0512121	-0.025606	0.489786	0.803246
SMEK1	-0.221443	-0.272373	-0.0509306	-0.0254653	0.489842	0.803246
DGKH	-0.91362	-0.964414	-0.0507935	-0.0253967	0.489869	0.803246
LMTK3	1.09348	1.14427	-0.0507903	-0.0253952	0.48987	0.803246
MAPK3	1.21518	-1.2659	-0.050724	-0.025362	0.489883	0.803246
HEATR4	0.161315	0.212026	-0.0507108	-0.0253554	0.489886	0.803246
SOX30	0.577867	-0.628523	-0.0506552	-0.0253276	0.489897	0.803246
FOXL2	0.13503	-0.185535	-0.0505046	-0.0252523	0.489927	0.803246
LOC100130581	-0.174736	0.225217	-0.0504809	-0.0252405	0.489932	0.803246
PANK2	-0.0290099	0.0793474	-0.0503375	-0.0251687	0.48996	0.803246
CYP27A1	-1.93135	1.98162	-0.0502715	-0.0251357	0.489973	0.803246
ADM	1.55104	-1.60131	-0.0502703	-0.0251351	0.489974	0.803246
TUBE1	0.0516525	0.101862	-0.0502091	-0.0251045	0.489986	0.803246
CBLN2	0.672786	-0.722943	-0.0501569	-0.0250785	0.489996	0.803246
ACD	0.348963	-0.398992	-0.0500288	-0.0250144	0.490022	0.803246
KIAA1199	-0.294526	0.344431	-0.0499053	-0.0249527	0.490046	0.803246
MBD3L5	-0.184094	-0.233806	-0.0497121	-0.024856	0.490085	0.803246
ESPL1	0.349496	0.39897	-0.0494743	-0.0247371	0.490132	0.803246
SNORA5C	-0.240863	-0.290313	-0.0494504	-0.0247252	0.490137	0.803246
AXIN1	0.0655055	0.114905	-0.0494	-0.0247	0.490147	0.803246
HEATR3	0.0324508	0.0817569	-0.0493061	-0.0246531	0.490166	0.803246
KBTBD5	1.72356	1.77264	-0.0490853	-0.0245426	0.49021	0.803246
ASZ1	-0.201941	-0.250997	-0.0490562	-0.0245281	0.490216	0.803246
C15orf54	1.11767	-1.16646	-0.0487897	-0.0243948	0.490269	0.803246
LOC221442	0.373682	-0.422134	-0.0484525	-0.0242263	0.490336	0.803246
PGRMC2	1.70913	1.75757	-0.0484379	-0.024219	0.490339	0.803246
MAP3K3	1.05303	-1.10143	-0.0483968	-0.0241984	0.490347	0.803246
NIF3L1	-0.313282	0.361673	-0.0483906	-0.0241953	0.490348	0.803246
LOC728276	-0.195875	-0.244218	-0.0483437	-0.0241718	0.490358	0.803246
LTBP4	-0.0758568	-0.123935	-0.0480781	-0.0240391	0.490411	0.803246
IDE	0.647938	0.695959	-0.048021	-0.0240105	0.490422	0.803246
FOXP3	-1.28271	-1.3306	-0.0478863	-0.0239432	0.490449	0.803246
MMP21	-0.172548	-0.220399	-0.0478506	-0.0239253	0.490456	0.803246
MTPAP	-0.02306	-0.0708911	-0.0478311	-0.0239155	0.49046	0.803246
SEMA4C	-2.66144	-2.70922	-0.0477878	-0.0238939	0.490469	0.803246
ZNF552	0.83417	0.881854	-0.0476845	-0.0238422	0.490489	0.803246
GPR108	0.230751	0.278407	-0.0476564	-0.0238282	0.490495	0.803246
FGF18	0.218603	-0.266234	-0.0476318	-0.0238159	0.4905	0.803246
MMP23A	-0.266379	-0.31394	-0.0475606	-0.0237803	0.490514	0.803246
PPDPF	0.614765	0.662317	-0.0475521	-0.023776	0.490516	0.803246
KRTAP4	-0.137361	-0.184424	-0.0470634	-0.0235317	0.490613	0.803246
SH2D5	1.32423	-1.37125	-0.0470123	-0.0235061	0.490623	0.803246
LY6G6E	-0.241166	-0.28796	-0.0467942	-0.0233971	0.490667	0.803246
MIA	-0.172366	-0.219046	-0.0466796	-0.0233398	0.49069	0.803246
RNASE8	-0.195834	-0.24251	-0.0466759	-0.023338	0.49069	0.803246
ELMOD3	-0.359913	0.406562	-0.0466488	-0.0233244	0.490696	0.803246
FAM108A1	-0.411101	-0.457364	-0.0462626	-0.0231313	0.490773	0.803246
PIK3R2	-0.364302	-0.410555	-0.0462523	-0.0231262	0.490775	0.803246
SNAP23	0.55005	-0.596216	-0.0461657	-0.0230828	0.490792	0.803246
CGB8	-0.187814	-0.233937	-0.0461232	-0.0230616	0.490801	0.803246
PELP1	-0.866725	-0.912763	-0.046038	-0.023019	0.490818	0.803246
CPA2	0.0196453	-0.0656488	-0.0460035	-0.0230017	0.490824	0.803246
PPM1J	2.21531	2.26129	-0.045976	-0.022988	0.49083	0.803246
EPHB2	-0.0905446	-0.136431	-0.0458861	-0.0229431	0.490848	0.803246
COPA	-0.767369	-0.81295	-0.0455816	-0.0227908	0.490909	0.803246
MEIS2	-0.600676	-0.645945	-0.0452683	-0.0226341	0.490971	0.803246
BUB1	1.21782	1.26278	-0.0449602	-0.0224801	0.491033	0.803246
TM2D1	0.373245	-0.418101	-0.0448559	-0.0224279	0.491053	0.803246
C1QBP	-0.259618	0.304428	-0.0448093	-0.0224046	0.491063	0.803246
FN3KRP	-0.243486	0.288197	-0.0447112	-0.0223556	0.491082	0.803246
BECN1	-0.191046	0.235617	-0.0445715	-0.0222858	0.49111	0.803246
SPRR3	0.00873464	0.0532951	-0.0445604	-0.0222802	0.491112	0.803246
SNAP91	-0.43202	-0.476493	-0.0444729	-0.0222364	0.49113	0.803246
YEATS4	0.99095	1.03537	-0.0444173	-0.0222086	0.491141	0.803246
LOC284379	-0.174162	-0.21851	-0.0443479	-0.022174	0.491155	0.803246
TMEM64	-0.975679	-1.02	-0.0443213	-0.0221606	0.49116	0.803246
KDM4A	-0.0697378	-0.113969	-0.0442315	-0.0221158	0.491178	0.803246
GPM6B	1.44672	-1.49055	-0.0438219	-0.021911	0.491259	0.803246
BLM	0.167679	-0.211243	-0.0435643	-0.0217821	0.491311	0.803246
SERPINA9	-0.21024	0.253712	-0.0434717	-0.0217358	0.491329	0.803246
CCDC138	-1.0766	-1.12004	-0.0434447	-0.0217223	0.491335	0.803246
DHRS9	0.250497	0.293906	-0.0434088	-0.0217044	0.491342	0.803246
POLR2J4	-0.451201	-0.494588	-0.043387	-0.0216935	0.491346	0.803246
RFPL2	0.0869661	-0.130176	-0.0432096	-0.0216048	0.491382	0.803246
OR4D5	-0.137361	-0.180554	-0.0431931	-0.0215966	0.491385	0.803246
UPK1B	0.787077	-0.830024	-0.0429468	-0.0214734	0.491434	0.803246
FPGT	0.469993	-0.512902	-0.042909	-0.0214545	0.491442	0.803246
ERI1	0.530457	-0.573326	-0.0428687	-0.0214343	0.49145	0.803246
OR2B2	-0.231839	-0.274646	-0.0428068	-0.0214034	0.491462	0.803246
C2orf27B	-0.137361	-0.180156	-0.0427952	-0.0213976	0.491464	0.803246
C12orf66	0.165114	0.207782	-0.0426681	-0.0213341	0.49149	0.803246
H2AFY2	0.58324	0.625905	-0.042666	-0.021333	0.49149	0.803246
PAPSS2	-0.694878	0.737458	-0.0425804	-0.0212902	0.491507	0.803246
PDE6G	-0.369051	-0.411527	-0.0424765	-0.0212382	0.491528	0.803246
PRIM2	0.69806	0.740533	-0.0424734	-0.0212367	0.491528	0.803246
ZDHHC1	1.09701	-1.13947	-0.0424629	-0.0212315	0.491531	0.803246
REEP4	0.852495	0.894746	-0.0422509	-0.0211254	0.491573	0.803246
SPATA3	-0.137361	-0.179588	-0.0422275	-0.0211137	0.491577	0.803246
ALMS1P	0.670592	-0.712743	-0.0421505	-0.0210753	0.491593	0.803246
NOMO2	0.663399	0.70548	-0.0420813	-0.0210407	0.491607	0.803246
ZFYVE27	-0.0212087	0.0629267	-0.041718	-0.020859	0.491679	0.803246
LOC91316	-1.45471	-1.49625	-0.0415397	-0.0207698	0.491715	0.803246
HMX1	-0.231175	-0.272669	-0.0414938	-0.0207469	0.491724	0.803246
DDOST	-0.100679	-0.142153	-0.0414737	-0.0207369	0.491728	0.803246
SEL1L	2.18165	2.22296	-0.04131	-0.020655	0.49176	0.803246
MUC12	0.860466	-0.901734	-0.0412681	-0.020634	0.491769	0.803246
EVX1	0.137781	0.178936	-0.0411547	-0.0205774	0.491791	0.803246
HIST1H4D	-0.8416	-0.882709	-0.0411088	-0.0205544	0.491801	0.803246
PI4KA	1.92859	1.96968	-0.0410969	-0.0205485	0.491803	0.803246
RRP7B	-0.633779	-0.674854	-0.0410748	-0.0205374	0.491807	0.803246
OR4F5	-0.230974	-0.272033	-0.0410592	-0.0205296	0.49181	0.803246
TCF21	0.417884	-0.458922	-0.0410377	-0.0205188	0.491815	0.803246
OPRK1	1.46501	1.50592	-0.0409072	-0.0204536	0.491841	0.803246
ANKRD29	2.56009	2.60099	-0.0409007	-0.0204503	0.491842	0.803246
TTLL13	-0.558666	-0.599436	-0.0407698	-0.0203849	0.491868	0.803246
PDCD2	0.114806	-0.155365	-0.0405587	-0.0202793	0.49191	0.803246
C6orf192	0.575907	-0.616447	-0.0405404	-0.0202702	0.491914	0.803246
SPRR1B	-0.316657	-0.357167	-0.0405108	-0.0202554	0.49192	0.803246
RCOR1	0.37573	-0.416203	-0.0404731	-0.0202365	0.491927	0.803246
RASGRP3	0.924428	-0.964847	-0.0404188	-0.0202094	0.491938	0.803246
ABCF1	-1.03605	1.07643	-0.0403879	-0.020194	0.491944	0.803246
DAGLB	-0.486878	-0.527007	-0.040129	-0.0200645	0.491996	0.803246
HMGXB4	0.622307	-0.662403	-0.0400964	-0.0200482	0.492002	0.803246
KRT24	-0.27963	-0.319615	-0.0399852	-0.0199926	0.492025	0.803246
ZNF345	0.920562	-0.960488	-0.0399255	-0.0199627	0.492037	0.803246
AURKAPS1	0.343614	0.383147	-0.0395333	-0.0197666	0.492115	0.803246
PRKRIP1	-1.21899	-1.25852	-0.0395254	-0.0197627	0.492116	0.803246
PHAX	0.384398	0.423911	-0.0395132	-0.0197566	0.492119	0.803246
DNAH8	0.231988	-0.271442	-0.039454	-0.019727	0.492131	0.803246
LRRC37B	0.855738	-0.895155	-0.0394177	-0.0197089	0.492138	0.803246
SPAG11A	-0.137361	-0.176709	-0.0393482	-0.0196741	0.492152	0.803246
C16orf55	0.707535	-0.746522	-0.0389868	-0.0194934	0.492224	0.803246
ZNF98	2.64569	2.68459	-0.0389016	-0.0194508	0.492241	0.803246
PUF60	-1.37519	1.414	-0.0388159	-0.0194079	0.492258	0.803246
CCDC37	-0.551063	-0.589781	-0.038718	-0.019359	0.492277	0.803246
OR3A3	-0.238949	-0.277655	-0.0387051	-0.0193525	0.49228	0.803246
RALGPS1	1.16928	1.20797	-0.038689	-0.0193445	0.492283	0.803246
SEC61G	-0.180773	0.219415	-0.0386418	-0.0193209	0.492293	0.803246
RNPC3	0.585383	-0.623954	-0.0385708	-0.0192854	0.492307	0.803246
NTSR2	-0.34247	-0.381023	-0.0385534	-0.0192767	0.49231	0.803246
GPR157	0.200407	0.238918	-0.0385109	-0.0192555	0.492319	0.803246
DHX40P1	-0.540643	-0.579014	-0.0383715	-0.0191858	0.492346	0.803246
SFTPD	0.365232	-0.403537	-0.0383052	-0.0191526	0.49236	0.803246
APOBEC1	-0.196152	-0.234453	-0.038301	-0.0191505	0.492361	0.803246
CLCN2	0.798083	0.836363	-0.0382807	-0.0191403	0.492365	0.803246
C14orf153	1.05946	1.09766	-0.0382009	-0.0191005	0.49238	0.803246
C11orf20	-0.662714	-0.700648	-0.037934	-0.018967	0.492434	0.803246
PNN	-1.56656	-1.60446	-0.0378998	-0.0189499	0.492441	0.803246
CXorf64	-0.253101	-0.29099	-0.0378888	-0.0189444	0.492443	0.803246
MGMT	-1.46548	1.50335	-0.0378714	-0.0189357	0.492446	0.803246
GABBR2	-0.250028	-0.28783	-0.0378021	-0.018901	0.49246	0.803246
AMTN	-0.137361	-0.174984	-0.0376229	-0.0188115	0.492496	0.803246
DHX8	-0.218919	-0.256453	-0.0375346	-0.0187673	0.492513	0.803246
FAM154A	0.0644334	0.101967	-0.0375334	-0.0187667	0.492514	0.803246
ZNF833	0.230198	-0.267582	-0.0373839	-0.0186919	0.492543	0.803246
EGR4	-0.257294	-0.294676	-0.0373827	-0.0186914	0.492544	0.803246
KRT71	-0.369119	-0.406485	-0.037366	-0.018683	0.492547	0.803246
L2HGDH	0.974345	1.01169	-0.0373407	-0.0186704	0.492552	0.803246
MPP1	-0.0426652	-0.0799195	-0.0372543	-0.0186272	0.492569	0.803246
GLE1	-0.263419	-0.300664	-0.0372451	-0.0186225	0.492571	0.803246
UGCG	0.83035	-0.867581	-0.037231	-0.0186155	0.492574	0.803246
TRIM35	-0.0446466	0.0816104	-0.0369637	-0.0184819	0.492627	0.803246
XG	-0.505448	-0.542331	-0.0368834	-0.0184417	0.492643	0.803246
ZMYND19	-0.847965	0.884658	-0.0366923	-0.0183462	0.492681	0.803246
SNORA55	-0.196092	-0.232736	-0.0366438	-0.0183219	0.492691	0.803246
NPHS1	0.569101	-0.605636	-0.0365348	-0.0182674	0.492713	0.803246
RAB14	0.608154	0.644599	-0.0364455	-0.0182228	0.492731	0.803246
CD81	-1.17644	-1.21286	-0.0364211	-0.0182105	0.492735	0.803246
C7orf54	0.564579	-0.600938	-0.0363596	-0.0181798	0.492748	0.803246
IL17RB	-0.585586	0.621781	-0.0361948	-0.0180974	0.492781	0.803246
OR8B4	-0.137361	-0.173483	-0.0361224	-0.0180612	0.492795	0.803246
GAB4	-0.31271	-0.348557	-0.0358467	-0.0179233	0.49285	0.803246
PRKCZ	-0.117372	0.15311	-0.0357382	-0.0178691	0.492872	0.803246
FAM98A	0.305231	0.340915	-0.0356842	-0.0178421	0.492882	0.803246
SPANXE	-0.137361	-0.173019	-0.0356582	-0.0178291	0.492888	0.803246
CCDC28A	-1.14932	-1.18497	-0.0356453	-0.0178227	0.49289	0.803246
LTBP1	0.8082	-0.843785	-0.0355856	-0.0177928	0.492902	0.803246
COL10A1	0.0934796	-0.12896	-0.0354806	-0.0177403	0.492923	0.803246
GRN	-0.218647	0.254084	-0.0354368	-0.0177184	0.492932	0.803246
MMP27	-0.191159	-0.226574	-0.035415	-0.0177075	0.492936	0.803246
C8orf4	0.247137	0.282471	-0.0353343	-0.0176672	0.492952	0.803246
TGFBRAP1	0.825837	-0.861117	-0.0352801	-0.01764	0.492963	0.803246
NDUFA12	2.88641	2.92168	-0.0352724	-0.0176362	0.492965	0.803246
KCNJ12	0.807685	-0.842754	-0.0350691	-0.0175345	0.493005	0.803246
LOC151300	-0.194846	-0.229785	-0.0349389	-0.0174695	0.493031	0.803246
TDRG1	-0.442216	-0.477095	-0.0348792	-0.0174396	0.493043	0.803246
GUCY2D	0.0147111	-0.049523	-0.0348119	-0.0174059	0.493056	0.803246
FAM108B1	-0.514923	-0.549697	-0.0347739	-0.017387	0.493064	0.803246
OR4M1	-0.137361	-0.17206	-0.0346995	-0.0173498	0.493079	0.803246
MVP	0.43892	-0.473577	-0.0346577	-0.0173288	0.493087	0.803246
ZNF280A	-0.384965	-0.419599	-0.0346344	-0.0173172	0.493092	0.803246
GPR101	-0.196097	-0.230534	-0.0344369	-0.0172185	0.493131	0.803246
SLC12A1	-0.190036	-0.224468	-0.0344322	-0.0172161	0.493132	0.803246
ST8SIA2	0.355379	-0.389708	-0.0343289	-0.0171645	0.493153	0.803246
TTTY9B	-0.137361	-0.171584	-0.0342235	-0.0171118	0.493174	0.803246
FLVCR1	-0.38245	-0.416649	-0.0341988	-0.0170994	0.493179	0.803246
BRPF1	0.318544	-0.352702	-0.0341574	-0.0170787	0.493187	0.803246
SCUBE2	0.917501	0.951421	-0.0339202	-0.0169601	0.493234	0.803246
ARHGEF33	1.16492	-1.1986	-0.0336773	-0.0168387	0.493283	0.803246
RIT2	-0.439369	-0.472968	-0.033599	-0.0167995	0.493298	0.803246
TNXB	-0.108704	0.142183	-0.033479	-0.0167395	0.493322	0.803246
TJP2	0.226279	0.25971	-0.0334315	-0.0167157	0.493332	0.803246
HAR1A	0.349819	-0.383093	-0.0332743	-0.0166371	0.493363	0.803246
age	-0.113299	0.146536	-0.0332371	-0.0166185	0.49337	0.803246
CDC5L	-0.355509	0.388636	-0.033127	-0.0165635	0.493392	0.803246
DENND4B	-1.13063	-1.16369	-0.0330607	-0.0165303	0.493406	0.803246
DPM3	-1.01571	1.0487	-0.032989	-0.0164945	0.49342	0.803246
RBCK1	-0.0562578	0.0892042	-0.0329463	-0.0164732	0.493428	0.803246
MAP7	-0.258603	-0.291513	-0.0329099	-0.0164549	0.493436	0.803246
BMP1	-1.32372	-1.35661	-0.0328914	-0.0164457	0.493439	0.803246
CLDN19	0.356688	-0.38952	-0.0328327	-0.0164164	0.493451	0.803246
CDY2B	-0.195797	-0.228574	-0.0327771	-0.0163886	0.493462	0.803246
DDX4	-0.488963	-0.521675	-0.0327119	-0.0163559	0.493475	0.803246
ODF3L2	-0.368414	-0.401051	-0.0326368	-0.0163184	0.49349	0.803246
FGF12	0.706355	0.738979	-0.0326242	-0.0163121	0.493493	0.803246
GPR137C	-0.0649703	-0.0973733	-0.0324029	-0.0162015	0.493537	0.803246
PPP2R5C	1.67311	1.70546	-0.0323473	-0.0161736	0.493548	0.803246
LOC100128573	-0.418656	-0.450921	-0.0322647	-0.0161323	0.493564	0.803246
FAM46D	1.64007	1.67232	-0.0322518	-0.0161259	0.493567	0.803246
ZNF354A	1.07523	-1.10736	-0.0321279	-0.0160639	0.493592	0.803246
TUBA8	-1.38599	-1.41811	-0.0321236	-0.0160618	0.493593	0.803246
WDR4	-0.498989	0.531053	-0.0320644	-0.0160322	0.493604	0.803246
C12orf12	-0.137361	-0.169296	-0.0319353	-0.0159676	0.49363	0.803246
SPATA16	-0.264267	-0.296006	-0.0317386	-0.0158693	0.493669	0.803246
SNHG6	-0.0474599	-0.0791878	-0.0317279	-0.0158639	0.493671	0.803246
R3HDM2	-1.9811	-2.01264	-0.0315395	-0.0157698	0.493709	0.803246
OR2J3	-0.137361	-0.16875	-0.0313897	-0.0156949	0.493739	0.803246
MAF1	-0.721466	-0.752801	-0.0313348	-0.0156674	0.49375	0.803246
THOC1	-0.878149	-0.909467	-0.031318	-0.015659	0.493753	0.803246
CTSW	0.643931	-0.67523	-0.0312982	-0.0156491	0.493757	0.803246
PHLDA2	-1.10667	-1.13795	-0.0312818	-0.0156409	0.49376	0.803246
LOC729082	0.629771	0.660926	-0.0311546	-0.0155773	0.493786	0.803246
BRSK1	0.262214	-0.293286	-0.031072	-0.015536	0.493802	0.803246
KIF2B	-0.137361	-0.168414	-0.0310537	-0.0155268	0.493806	0.803246
RPSAP52	-0.559463	-0.59044	-0.0309767	-0.0154883	0.493821	0.803246
RFC2	-0.0283585	-0.0592112	-0.0308527	-0.0154263	0.493846	0.803246
SBNO2	-1.80709	-1.83793	-0.0308388	-0.0154194	0.493849	0.803246
FAIM	0.482181	-0.512978	-0.0307972	-0.0153986	0.493857	0.803246
C10orf2	-2.3462	-2.37696	-0.0307559	-0.0153779	0.493865	0.803246
LILRA4	0.625958	-0.656703	-0.0307446	-0.0153723	0.493868	0.803246
CUX1	0.304169	-0.334907	-0.030738	-0.015369	0.493869	0.803246
SMCR7L	0.268007	0.298621	-0.0306139	-0.015307	0.493894	0.803246
WIPF2	1.1467	-1.17726	-0.0305657	-0.0152828	0.493903	0.803246
PNO1	0.0963781	-0.126801	-0.0304225	-0.0152112	0.493932	0.803246
AGR3	-0.439545	-0.469678	-0.0301333	-0.0150666	0.49399	0.803246
DDX19B	0.269655	0.299711	-0.0300557	-0.0150279	0.494005	0.803246
SAMD7	-0.193285	-0.223124	-0.0298391	-0.0149195	0.494048	0.803246
SULT6B1	-0.137361	-0.167191	-0.0298306	-0.0149153	0.49405	0.803246
OR1J1	-0.424645	-0.454459	-0.0298145	-0.0149073	0.494053	0.803246
FOXD4L2	0.362231	-0.391918	-0.0296869	-0.0148435	0.494079	0.803246
TCEAL1	0.0282254	0.0578371	-0.0296117	-0.0148058	0.494094	0.803246
C3orf24	-0.239264	-0.268818	-0.0295536	-0.0147768	0.494105	0.803246
PEX26	1.60622	1.63573	-0.0295173	-0.0147586	0.494112	0.803246
FAM197Y2	-0.182213	-0.211495	-0.0292817	-0.0146409	0.494159	0.803246
AGFG1	0.430728	-0.460008	-0.0292803	-0.0146401	0.49416	0.803246
ZIM2	0.656113	0.685326	-0.0292126	-0.0146063	0.494173	0.803246
ADIPOQ	-0.381622	-0.410589	-0.0289666	-0.0144833	0.494222	0.803246
PART1	3.54854	3.57734	-0.0287953	-0.0143977	0.494256	0.803246
SLC12A9	-0.823918	-0.852703	-0.0287843	-0.0143921	0.494259	0.803246
PABPN1L	-0.366011	-0.394736	-0.0287248	-0.0143624	0.49427	0.803246
MUC4	0.57544	-0.604123	-0.0286826	-0.0143413	0.494279	0.803246
URB1	0.124277	-0.152854	-0.0285763	-0.0142881	0.4943	0.803246
SNORA26	-0.19398	-0.222532	-0.0285527	-0.0142763	0.494305	0.803246
ZNF567	0.954781	-0.983013	-0.0282319	-0.0141159	0.494369	0.803246
RBM28	-0.624042	-0.652158	-0.0281156	-0.0140578	0.494392	0.803246
ELAC2	-0.914242	-0.942217	-0.0279745	-0.0139872	0.49442	0.803246
ZNF683	0.572253	-0.600172	-0.0279187	-0.0139593	0.494431	0.803246
RNF40	-0.607446	-0.635255	-0.0278094	-0.0139047	0.494453	0.803246
POM121L9P	0.153383	-0.181169	-0.0277857	-0.0138929	0.494458	0.803246
C1orf141	-0.223793	-0.251506	-0.0277123	-0.0138562	0.494472	0.803246
DQX1	0.0468207	0.0745286	-0.0277079	-0.013854	0.494473	0.803246
NUFIP1	-1.20672	-1.23437	-0.0276531	-0.0138265	0.494484	0.803246
LOC146481	-0.137361	-0.165011	-0.0276508	-0.0138254	0.494485	0.803246
CGB	-0.349717	-0.377322	-0.0276043	-0.0138022	0.494494	0.803246
RHAG	-0.399375	-0.426929	-0.0275543	-0.0137771	0.494504	0.803246
LAT2	0.728341	-0.755671	-0.0273309	-0.0136654	0.494548	0.803246
MYH3	-0.912656	-0.939923	-0.0272673	-0.0136336	0.494561	0.803246
GNAI1	0.2111	-0.238299	-0.0271992	-0.0135996	0.494575	0.803246
GBF1	0.0113498	-0.0384982	-0.0271484	-0.0135742	0.494585	0.803246
PANX3	-0.370613	-0.397559	-0.0269462	-0.0134731	0.494625	0.803246
PRKDC	-0.545137	-0.571974	-0.0268371	-0.0134185	0.494647	0.803246
C4orf44	2.13716	2.1639	-0.0267378	-0.0133689	0.494667	0.803246
SAA3P	-0.137361	-0.164034	-0.0266734	-0.0133367	0.49468	0.803246
LOC100132724	0.659701	0.68637	-0.026669	-0.0133345	0.49468	0.803246
ZBED5	1.56929	-1.59544	-0.0261574	-0.0130787	0.494782	0.803246
IRF9	-1.09234	-1.1184	-0.0260615	-0.0130307	0.494802	0.803246
MMP3	-0.61062	-0.636585	-0.0259645	-0.0129822	0.494821	0.803246
ARHGAP12	1.51025	1.53618	-0.02593	-0.012965	0.494828	0.803246
CRNKL1	0.117297	0.142915	-0.0256186	-0.0128093	0.49489	0.803246
WFDC10A	-0.19546	-0.221067	-0.0256062	-0.0128031	0.494892	0.803246
NFKBIA	0.608516	0.634078	-0.0255618	-0.0127809	0.494901	0.803246
C5orf34	0.240907	-0.266438	-0.0255307	-0.0127654	0.494907	0.803246
NFKBIB	-1.1227	1.14807	-0.0253697	-0.0126849	0.49494	0.803246
X	-0.241013	-0.266293	-0.02528	-0.01264	0.494957	0.803246
AMPH	0.341298	-0.36653	-0.0252321	-0.0126161	0.494967	0.803246
SNORD22	-0.54417	-0.569217	-0.0250467	-0.0125233	0.495004	0.803246
ANTXRL	-0.195187	-0.220194	-0.0250075	-0.0125037	0.495012	0.803246
ZNF826	1.42406	-1.44905	-0.0249913	-0.0124957	0.495015	0.803246
RHOC	0.993565	1.01855	-0.0249878	-0.0124939	0.495016	0.803246
OR5K3	-0.137361	-0.162106	-0.0247454	-0.0123727	0.495064	0.803246
OPA1	0.966566	0.99131	-0.0247434	-0.0123717	0.495065	0.803246
AK2	-0.261791	0.286471	-0.0246805	-0.0123402	0.495077	0.803246
ZNF704	0.903324	-0.927895	-0.0245715	-0.0122858	0.495099	0.803246
ARF1	-0.495731	0.520186	-0.0244551	-0.0122275	0.495122	0.803246
DENND5B	0.107839	0.132294	-0.0244549	-0.0122274	0.495122	0.803246
OTOA	-0.197661	-0.222036	-0.0243744	-0.0121872	0.495138	0.803246
PODN	0.390326	0.414663	-0.0243365	-0.0121683	0.495146	0.803246
ZNF623	0.407903	-0.432139	-0.024236	-0.012118	0.495166	0.803246
NCRNA00176	-1.11411	-1.13832	-0.0242065	-0.0121032	0.495172	0.803246
FAM54A	0.380291	0.404417	-0.0241261	-0.0120631	0.495188	0.803246
BTF3L1	-0.374384	-0.398444	-0.0240593	-0.0120297	0.495201	0.803246
C8orf83	-0.0539302	0.0779446	-0.0240144	-0.0120072	0.49521	0.803246
TCP11	0.216136	0.23981	-0.0236745	-0.0118373	0.495278	0.803246
KDM5D	0.0456843	-0.0687259	-0.0230416	-0.0115208	0.495404	0.803246
FATE1	0.914081	-0.937036	-0.0229547	-0.0114774	0.495421	0.803246
POLB	-0.71821	0.741096	-0.0228855	-0.0114428	0.495435	0.803246
NUDT1	0.765554	0.788185	-0.0226316	-0.0113158	0.495486	0.803246
NPY	0.401276	0.423718	-0.0224422	-0.0112211	0.495524	0.803246
LOC400752	-0.205675	-0.228064	-0.0223888	-0.0111944	0.495534	0.803246
GAL	-0.516298	-0.538644	-0.022346	-0.011173	0.495543	0.803246
SLC44A1	0.832519	0.854496	-0.0219771	-0.0109886	0.495616	0.803246
GNG5	-0.796343	0.818235	-0.0218917	-0.0109458	0.495633	0.803246
GJB5	0.104376	0.126261	-0.0218857	-0.0109428	0.495635	0.803246
PRSS8	1.32175	1.34361	-0.0218547	-0.0109274	0.495641	0.803246
C1orf151	1.46294	1.48475	-0.0218118	-0.0109059	0.495649	0.803246
FAM120B	0.61742	-0.639229	-0.0218089	-0.0109045	0.49565	0.803246
EML2	0.257725	0.27947	-0.0217445	-0.0108722	0.495663	0.803246
OTOP1	-0.195049	-0.216716	-0.0216664	-0.0108332	0.495678	0.803246
C18orf55	2.17234	2.19397	-0.0216334	-0.0108167	0.495685	0.803246
CABIN1	0.885847	-0.907463	-0.0216163	-0.0108081	0.495688	0.803246
C6orf58	-0.597923	-0.619489	-0.0215664	-0.0107832	0.495698	0.803246
C16orf90	-0.376702	-0.398084	-0.0213825	-0.0106912	0.495735	0.803246
KLK11	-0.0719264	0.0932531	-0.0213268	-0.0106634	0.495746	0.803246
NGFRAP1	0.530955	0.552219	-0.0212644	-0.0106322	0.495758	0.803246
AADACL2	-0.196081	-0.217342	-0.0212607	-0.0106303	0.495759	0.803246
UNC50	0.0157667	0.0368877	-0.021121	-0.0105605	0.495787	0.803246
SPACA3	-0.317142	-0.338181	-0.0210396	-0.0105198	0.495803	0.803246
LOC401127	-0.10178	-0.122554	-0.0207743	-0.0103871	0.495856	0.803246
IL24	0.428003	-0.448675	-0.0206726	-0.0103363	0.495876	0.803246
SYCE1	-0.269018	-0.289671	-0.0206536	-0.0103268	0.49588	0.803246
CDKAL1	0.295756	-0.316375	-0.0206193	-0.0103096	0.495887	0.803246
KLK9	-0.236177	-0.256778	-0.0206014	-0.0103007	0.495891	0.803246
DCLRE1A	1.14311	1.16358	-0.0204705	-0.0102353	0.495917	0.803246
PAPPA	0.798594	-0.818797	-0.0202037	-0.0101019	0.49597	0.803246
MMP7	0.684448	-0.704636	-0.0201879	-0.010094	0.495973	0.803246
PDE6A	-0.231819	-0.251907	-0.0200882	-0.0100441	0.495993	0.803246
SNORA9	-0.271128	-0.29121	-0.020082	-0.010041	0.495994	0.803246
CCDC70	-0.260635	-0.280632	-0.0199965	-0.00999825	0.496011	0.803246
DUSP28	-0.989896	-1.00968	-0.0197852	-0.00989261	0.496053	0.803246
JMY	-0.324525	0.344225	-0.0197	-0.00984998	0.49607	0.803246
RAB32	0.652741	0.672157	-0.0194163	-0.00970813	0.496127	0.803246
FAM50B	-0.505136	-0.524531	-0.0193954	-0.00969771	0.496131	0.803246
OR52I1	-0.24258	-0.261971	-0.0193905	-0.00969525	0.496132	0.803246
ZKSCAN4	0.274009	-0.293389	-0.0193796	-0.00968981	0.496134	0.803246
CDH9	0.378763	-0.398105	-0.0193425	-0.00967124	0.496142	0.803246
LOC284688	-0.428721	-0.447945	-0.0192245	-0.00961223	0.496165	0.803246
DEFB103B	-0.264348	-0.283456	-0.0191083	-0.00955414	0.496189	0.803246
COG6	1.06858	-1.08761	-0.0190286	-0.00951428	0.496204	0.803246
HSD3B2	0.161121	-0.180122	-0.0190016	-0.00950079	0.49621	0.803246
ANAPC1	0.711862	-0.730734	-0.018872	-0.00943598	0.496236	0.803246
OR11H12	2.08118	2.09997	-0.0187912	-0.00939562	0.496252	0.803246
WNT8B	0.267133	-0.285914	-0.0187809	-0.00939044	0.496254	0.803246
YBX1	-0.683163	-0.701841	-0.0186779	-0.00933897	0.496274	0.803246
SCG5	0.700218	0.71889	-0.0186718	-0.00933592	0.496276	0.803246
CHML	0.646869	-0.665458	-0.0185891	-0.00929457	0.496292	0.803246
DHX38	0.17165	-0.190221	-0.0185705	-0.00928522	0.496296	0.803246
CWC15	1.14211	1.16066	-0.0185574	-0.00927872	0.496298	0.803246
CASP14	-0.185019	-0.203512	-0.0184925	-0.00924623	0.496311	0.803246
KRT72	0.225951	-0.244428	-0.0184772	-0.00923858	0.496314	0.803246
DBX1	-0.218879	-0.23733	-0.0184507	-0.00922537	0.49632	0.803246
IGSF10	0.906937	0.925345	-0.0184088	-0.00920439	0.496328	0.803246
SNORD15A	-0.375863	-0.394269	-0.0184063	-0.00920317	0.496329	0.803246
C4orf48	-0.0357113	-0.054067	-0.0183557	-0.00917787	0.496339	0.803246
TNFRSF13B	0.180765	-0.199086	-0.0183205	-0.00916025	0.496346	0.803246
UNC13B	1.61647	1.63475	-0.0182845	-0.00914224	0.496353	0.803246
KIAA0196	0.0670121	-0.0850475	-0.0180353	-0.00901766	0.496403	0.803246
KRTAP1	-0.137361	-0.155331	-0.0179708	-0.00898538	0.496415	0.803246
B2M	1.20544	1.22309	-0.0176445	-0.00882226	0.49648	0.803246
C1orf9	0.844226	0.861715	-0.0174889	-0.00874443	0.496512	0.803246
CCDC140	-0.137361	-0.154729	-0.0173682	-0.00868412	0.496536	0.803246
OR52E4	-0.137361	-0.154622	-0.0172616	-0.00863079	0.496557	0.803246
SNCAIP	-0.16969	-0.186843	-0.0171535	-0.00857673	0.496578	0.803246
ARNTL2	-0.0193382	-0.0364338	-0.0170956	-0.00854778	0.49659	0.803246
CCDC106	-1.0143	-1.03135	-0.0170471	-0.00852354	0.4966	0.803246
FLJ25328	-0.137361	-0.154385	-0.0170244	-0.00851218	0.496604	0.803246
MUCL1	0.890823	0.907754	-0.0169302	-0.00846511	0.496623	0.803246
LOC100216545	-0.191843	0.208502	-0.0166589	-0.00832946	0.496677	0.803246
LOC402644	-0.193899	-0.210425	-0.0165267	-0.00826333	0.496703	0.803246
SENP2	1.14317	1.15958	-0.0164154	-0.00820769	0.496726	0.803246
SNORA2B	-0.137361	-0.153732	-0.0163713	-0.00818565	0.496734	0.803246
ICAM4	-0.167704	0.18399	-0.0162864	-0.00814321	0.496751	0.803246
SNORA47	-0.303474	-0.31972	-0.0162465	-0.00812323	0.496759	0.803246
ZNF468	2.52862	2.54485	-0.0162342	-0.00811712	0.496762	0.803246
MLF2	-0.895415	0.911576	-0.0161618	-0.0080809	0.496776	0.803246
SPRR2E	-0.302125	-0.318066	-0.0159407	-0.00797037	0.49682	0.803246
TNFRSF11A	0.403842	-0.419781	-0.0159392	-0.00796959	0.496821	0.803246
FAM71E2	-0.280371	-0.296198	-0.0158269	-0.00791347	0.496843	0.803246
SNORA15	-0.196072	-0.211826	-0.0157538	-0.00787691	0.496858	0.803246
SNORA38B	-0.240672	-0.256237	-0.0155647	-0.00778236	0.496895	0.803246
OGN	0.4932	0.508733	-0.0155324	-0.00776622	0.496902	0.803246
SPRR2C	-0.195383	-0.21087	-0.0154871	-0.00774353	0.496911	0.803246
VSTM2A	-0.312879	-0.328233	-0.015354	-0.00767702	0.496937	0.803246
FGFR2	0.314002	0.329149	-0.0151476	-0.0075738	0.496979	0.803246
NSUN5P2	0.78813	0.802926	-0.0147961	-0.00739807	0.497049	0.803246
C10orf122	-0.137361	-0.151996	-0.0146358	-0.00731791	0.497081	0.803246
KIF20A	0.970441	0.985058	-0.0146173	-0.00730867	0.497084	0.803246
CHRNA3	0.560793	0.575159	-0.0143665	-0.00718326	0.497134	0.803246
HSFYL1	-0.137361	-0.151702	-0.0143418	-0.00717089	0.497139	0.803246
AEN	0.94528	0.959573	-0.0142928	-0.00714641	0.497149	0.803246
TEX10	0.808301	-0.822546	-0.0142451	-0.00712254	0.497159	0.803246
ARMC5	-0.858264	0.872385	-0.0141205	-0.00706025	0.497183	0.803246
ADAMTS10	-1.00562	-1.01961	-0.0139954	-0.00699768	0.497208	0.803246
OR2F1	2.61397	2.62787	-0.0139027	-0.00695135	0.497227	0.803246
LOC284440	-0.344237	-0.358084	-0.0138467	-0.00692335	0.497238	0.803246
GORAB	-1.23985	-1.2536	-0.0137563	-0.00687813	0.497256	0.803246
DUSP4	0.943679	-0.957403	-0.013724	-0.00686199	0.497262	0.803246
SEPT7L	1.8987	1.9124	-0.013702	-0.006851	0.497267	0.803246
SFTA3	-0.20118	-0.21483	-0.0136498	-0.00682488	0.497277	0.803246
FEZF1	-0.372205	-0.385818	-0.0136125	-0.00680625	0.497285	0.803246
CDS2	1.42054	1.43414	-0.0136068	-0.00680341	0.497286	0.803246
FXR1	0.155387	-0.168982	-0.0135952	-0.00679758	0.497288	0.803246
PRAMEF22	-0.190661	-0.204252	-0.0135914	-0.00679569	0.497289	0.803246
ZNF204P	1.11561	-1.12919	-0.013576	-0.00678801	0.497292	0.803246
CRYGD	-0.137361	-0.150935	-0.0135742	-0.00678709	0.497292	0.803246
RPS6KC1	-0.398665	-0.412004	-0.013339	-0.00666952	0.497339	0.803246
ACPL2	0.929303	-0.942624	-0.0133213	-0.00666066	0.497343	0.803246
LOC100130557	-1.32894	-1.3422	-0.0132688	-0.00663439	0.497353	0.803246
LAD1	-0.779981	0.793054	-0.0130735	-0.00653673	0.497392	0.803246
IL13	-0.725904	-0.738807	-0.0129031	-0.00645157	0.497426	0.803246
TRAPPC4	1.81568	1.82817	-0.0124872	-0.00624358	0.497509	0.803246
IFIT1	-0.406199	-0.418467	-0.0122672	-0.00613361	0.497553	0.803246
PCDHA13	0.699659	0.711832	-0.0121735	-0.00608674	0.497572	0.803246
HCRT	-0.455045	-0.467192	-0.0121469	-0.00607344	0.497577	0.803246
GPRC5D	0.0428025	-0.0548128	-0.0120103	-0.00600514	0.497604	0.803246
C20orf43	0.100196	-0.11218	-0.0119835	-0.00599173	0.49761	0.803246
C1orf174	-0.199524	0.211433	-0.0119087	-0.00595435	0.497625	0.803246
HHLA1	-0.362173	-0.373997	-0.0118234	-0.00591169	0.497642	0.803246
CNTF	1.96099	1.97267	-0.0116849	-0.00584245	0.497669	0.803246
RPS28	0.835775	0.847458	-0.0116827	-0.00584135	0.49767	0.803246
SLC35E3	0.802751	0.814421	-0.0116707	-0.00583537	0.497672	0.803246
NCRNA00189	-0.754992	-0.766547	-0.0115546	-0.0057773	0.497695	0.803246
FNDC1	0.258913	-0.270261	-0.0113481	-0.00567404	0.497736	0.803246
TMEM220	-1.29122	1.30252	-0.0112958	-0.00564792	0.497747	0.803246
KRTAP5	-0.241623	-0.252897	-0.0112742	-0.00563712	0.497751	0.803246
MEG8	1.88533	1.89654	-0.0112101	-0.00560506	0.497764	0.803246
EN2	0.315279	-0.326346	-0.0110666	-0.0055333	0.497793	0.803246
IGFL2	-0.713016	-0.723777	-0.0107612	-0.00538059	0.497853	0.803246
DKK2	-0.115281	0.125746	-0.0104647	-0.00523234	0.497913	0.803246
RPP25	1.41411	1.42448	-0.0103787	-0.00518933	0.49793	0.803246
C10orf111	0.152522	0.162769	-0.0102468	-0.00512339	0.497956	0.803246
TNS3	0.6069	-0.616871	-0.00997077	-0.00498539	0.498011	0.803246
TAPBPL	0.423213	0.433049	-0.00983629	-0.00491814	0.498038	0.803246
LOC619207	-1.07035	-1.08013	-0.00977504	-0.00488752	0.49805	0.803246
KIF11	0.315217	-0.324991	-0.00977443	-0.00488722	0.49805	0.803246
LPPR3	-0.669024	-0.678787	-0.00976246	-0.00488123	0.498053	0.803246
KRT40	-0.27274	-0.282401	-0.00966136	-0.00483068	0.498073	0.803246
CCL1	-0.40192	-0.41125	-0.00932929	-0.00466464	0.498139	0.803246
SCO1	-0.461108	0.470153	-0.00904512	-0.00452256	0.498196	0.803246
MKI67	0.86605	0.875018	-0.00896831	-0.00448416	0.498211	0.803246
FAM25B	-0.309238	-0.318189	-0.00895183	-0.00447591	0.498214	0.803246
CWF19L1	0.215231	-0.224136	-0.00890528	-0.00445264	0.498224	0.803246
TOMM22	2.62172	2.63055	-0.00882631	-0.00441315	0.498239	0.803246
RP9	0.85519	0.863931	-0.00874124	-0.00437062	0.498256	0.803246
PLEC	-0.760326	-0.768885	-0.00855955	-0.00427978	0.498293	0.803246
TTTY6B	-0.181532	-0.190076	-0.00854394	-0.00427197	0.498296	0.803246
LGR4	1.56435	1.57281	-0.00846739	-0.00423369	0.498311	0.803246
OR13A1	0.470678	-0.479082	-0.00840389	-0.00420194	0.498324	0.803246
TMEM89	-0.365253	-0.373511	-0.00825759	-0.0041288	0.498353	0.803246
KRT79	-0.418217	-0.426451	-0.0082343	-0.00411715	0.498357	0.803246
ZNF167	0.959174	-0.96716	-0.00798584	-0.00399292	0.498407	0.803246
INPP5A	-0.648594	-0.656035	-0.00744037	-0.00372018	0.498516	0.803246
OR8D2	-0.137361	-0.144631	-0.0072707	-0.00363535	0.49855	0.803246
SH2B1	0.327658	0.334708	-0.00704947	-0.00352474	0.498594	0.803246
CALCOCO2	0.187794	0.194756	-0.00696226	-0.00348113	0.498611	0.803246
ATP5S	2.68144	2.68839	-0.00694181	-0.0034709	0.498615	0.803246
ETV3	0.52335	-0.530263	-0.00691315	-0.00345657	0.498621	0.803246
LOR	-0.342202	-0.348954	-0.00675139	-0.0033757	0.498653	0.803246
SEC22A	0.920295	0.926945	-0.00664983	-0.00332492	0.498674	0.803246
SFRS12IP1	0.878125	-0.884653	-0.00652729	-0.00326365	0.498698	0.803246
APOL2	0.175466	0.181819	-0.00635319	-0.0031766	0.498733	0.803246
OC90	-0.308916	-0.315209	-0.00629251	-0.00314626	0.498745	0.803246
SKA3	-0.122586	0.128529	-0.0059436	-0.0029718	0.498814	0.803246
SERTAD1	-0.49791	-0.503737	-0.0058261	-0.00291305	0.498838	0.803246
WDR75	-2.2485	-2.2543	-0.00579466	-0.00289733	0.498844	0.803246
TREX1	0.365096	0.370882	-0.00578608	-0.00289304	0.498846	0.803246
ZNF574	-0.0798396	0.0855781	-0.00573849	-0.00286925	0.498855	0.803246
ESPNP	-1.34745	-1.35278	-0.00533702	-0.00266851	0.498935	0.803246
OR1F2P	2.5917	2.59702	-0.0053231	-0.00266155	0.498938	0.803246
LOC653544	-0.159219	-0.164488	-0.00526899	-0.00263449	0.498949	0.803246
GABARAPL3	1.5958	1.60106	-0.00525665	-0.00262833	0.498951	0.803246
FZD3	0.836855	-0.842105	-0.00524954	-0.00262477	0.498953	0.803246
DUSP26	0.50896	0.514145	-0.00518499	-0.0025925	0.498966	0.803246
CLEC4G	-0.526272	0.531414	-0.00514134	-0.00257067	0.498974	0.803246
SSR3	0.843659	0.848483	-0.00482307	-0.00241153	0.499038	0.803246
NUDCD3	0.449093	-0.453864	-0.0047712	-0.0023856	0.499048	0.803246
FAM122C	0.409312	0.41393	-0.00461791	-0.00230896	0.499079	0.803246
HHAT	1.74842	1.75287	-0.00444318	-0.00222159	0.499114	0.803246
LOC646982	0.133301	0.137432	-0.00413031	-0.00206515	0.499176	0.803246
SNX19	1.27336	1.27747	-0.00410362	-0.00205181	0.499181	0.803246
LOC646813	-0.137361	-0.141309	-0.00394872	-0.00197436	0.499212	0.803246
MSX2P1	0.345988	-0.349817	-0.00382931	-0.00191465	0.499236	0.803246
SRPK3	-1.03442	-1.03822	-0.00380463	-0.00190232	0.499241	0.803246
CAMK2A	-0.451133	-0.454895	-0.00376191	-0.00188096	0.49925	0.803246
DDX11L2	0.0270361	0.0307308	-0.00369464	-0.00184732	0.499263	0.803246
TFDP2	1.25184	1.25542	-0.00357989	-0.00178995	0.499286	0.803246
SV2B	0.0385915	-0.0419574	-0.00336581	-0.00168291	0.499329	0.803246
C3orf1	2.52703	2.5303	-0.00326534	-0.00163267	0.499349	0.803246
CGB5	-0.304803	-0.30798	-0.00317791	-0.00158896	0.499366	0.803246
GANAB	1.87014	1.87326	-0.00311241	-0.00155621	0.499379	0.803246
TRANK1	0.705674	0.708779	-0.00310449	-0.00155225	0.499381	0.803246
KCNE1	0.2131	0.21609	-0.00299015	-0.00149508	0.499404	0.803246
XKRY2	-0.287018	-0.289982	-0.00296391	-0.00148195	0.499409	0.803246
INSL4	-0.195122	-0.198072	-0.00295013	-0.00147507	0.499412	0.803246
SYT5	-0.0683814	-0.0711292	-0.00274775	-0.00137388	0.499452	0.803246
RPPH1	0.142952	0.145695	-0.00274359	-0.00137179	0.499453	0.803246
CNTD1	-0.472328	-0.475009	-0.00268054	-0.00134027	0.499465	0.803246
DAZ3	-0.216078	-0.218689	-0.00261011	-0.00130506	0.499479	0.803246
P4HTM	1.25985	1.26242	-0.00257491	-0.00128746	0.499486	0.803246
TIMM9	0.715412	0.717973	-0.0025615	-0.00128075	0.499489	0.803246
LCE3E	-0.137361	-0.139809	-0.00244805	-0.00122403	0.499512	0.803246
FOXD2	0.145934	-0.148206	-0.00227299	-0.0011365	0.499547	0.803246
IL1F8	-0.326752	-0.329007	-0.00225545	-0.00112773	0.49955	0.803246
STIL	1.15907	1.16113	-0.00205361	-0.0010268	0.49959	0.803246
LOC148189	1.09787	1.0999	-0.00203169	-0.00101585	0.499595	0.803246
ZNF213	1.00741	-1.00934	-0.0019337	-0.000966851	0.499614	0.803246
GRHL3	0.490778	0.492663	-0.00188566	-0.000942828	0.499624	0.803246
TMLHE	0.760699	0.762508	-0.00180817	-0.000904086	0.499639	0.803246
SNORA84	-0.195963	-0.197714	-0.00175077	-0.000875384	0.499651	0.803246
RNASE1	0.543987	-0.545698	-0.00171024	-0.000855119	0.499659	0.803246
C2orf64	-0.350498	-0.352103	-0.0016045	-0.000802249	0.49968	0.803246
FADS3	0.349	0.350458	-0.00145874	-0.000729368	0.499709	0.803246
RPS9	-0.0944873	0.0957907	-0.00130339	-0.000651697	0.49974	0.803246
OGDHL	2.02784	2.02906	-0.001217	-0.000608499	0.499757	0.803246
HTR5A	-0.195719	-0.196763	-0.00104354	-0.000521768	0.499792	0.803246
X	-0.240691	-0.241705	-0.00101438	-0.000507189	0.499798	0.803246
VPRBP	1.81523	1.81604	-0.000815383	-0.000407692	0.499837	0.803246
C13orf23	1.22911	-1.22992	-0.000805932	-0.000402966	0.499839	0.803246
ZCCHC14	-0.105185	-0.105766	-0.000580576	-0.000290288	0.499884	0.803246
FXR2	-0.692274	-0.692847	-0.000573078	-0.000286539	0.499886	0.803246
SPRR2D	-0.352337	-0.352707	-0.000369691	-0.000184846	0.499926	0.803246
SAP30BP	-0.205094	-0.205374	-0.000279752	-0.000139876	0.499944	0.803246
C2CD4D	0.31554	-0.315765	-0.000225405	-0.000112702	0.499955	0.803246
SH2D1B	0.986265	-0.986439	-0.000174107	-8.71e-05	0.499965	0.803246
ATP2B3	-0.17653	-0.176482	4.8e-05	2.4e-05	0.50001	0.803246
C14orf184	0.367068	-0.366978	9e-05	4.5e-05	0.500018	0.803246
ZC3H7B	0.156245	-0.155796	0.000449118	0.000224559	0.50009	0.803246
KCNN2	0.251602	0.251133	0.000468798	0.000234399	0.500094	0.803246
DTX4	0.766132	0.765578	0.000553743	0.000276871	0.50011	0.803246
DLD	1.64353	1.64274	0.000790077	0.000395039	0.500158	0.803246
LALBA	-0.184868	-0.184075	0.000793521	0.00039676	0.500158	0.803246
CXorf49B	-0.289513	-0.288704	0.000809849	0.000404925	0.500162	0.803246
DUSP21	-0.19471	-0.193825	0.000885127	0.000442564	0.500177	0.803246
SHISA2	0.596977	-0.596067	0.000910737	0.000455368	0.500182	0.803246
CCDC63	-0.242342	-0.241413	0.0009296	0.0004648	0.500185	0.803246
FBXL8	-0.592701	-0.59169	0.00101112	0.000505561	0.500202	0.803246
LOC100132832	-0.838085	-0.837013	0.00107194	0.00053597	0.500214	0.803246
KRT83	-0.478305	-0.477207	0.00109719	0.000548596	0.500219	0.803246
ARPC1A	1.42032	1.41922	0.00110156	0.000550782	0.50022	0.803246
NUMB	0.739786	-0.738665	0.00112128	0.000560642	0.500224	0.803246
ARHGAP33	0.270249	-0.268932	0.00131732	0.000658658	0.500263	0.803246
RPS4Y1	0.736798	0.735349	0.0014491	0.000724551	0.500289	0.803246
OR10H2	2.22987	2.22839	0.00147654	0.000738268	0.500295	0.803246
NACC2	-0.047336	0.0457899	0.00154607	0.000773037	0.500308	0.803246
CCDC111	0.385507	-0.383902	0.00160503	0.000802514	0.50032	0.803246
FOXH1	-0.118652	0.116989	0.00166284	0.000831419	0.500332	0.803246
CCDC7	0.998667	0.99695	0.00171732	0.000858658	0.500343	0.803246
CPA5	0.207512	0.205722	0.00178982	0.000894909	0.500357	0.803246
ATP9A	1.28458	1.28271	0.00186721	0.000933605	0.500372	0.803246
FIZ1	0.257048	-0.255133	0.00191575	0.000957876	0.500382	0.803246
NUP35	-1.50193	-1.5	0.00192808	0.000964039	0.500385	0.803246
STARD4	0.901915	0.89983	0.00208527	0.00104264	0.500416	0.803246
CCDC96	0.392638	-0.39039	0.00224807	0.00112404	0.500448	0.803246
C9orf95	-0.0236344	0.0212939	0.00234051	0.00117025	0.500467	0.803246
RPL3L	-0.295673	-0.29327	0.00240291	0.00120145	0.500479	0.803246
KDM2B	0.298608	-0.296185	0.00242307	0.00121153	0.500483	0.803246
PPIAL4E	-0.137361	-0.13493	0.00243029	0.00121514	0.500485	0.803246
GAS1	0.405724	-0.403174	0.00254987	0.00127494	0.500509	0.803246
PAEP	-0.0979552	-0.0951837	0.00277151	0.00138576	0.500553	0.803246
ARNTL	0.503497	0.500694	0.00280341	0.00140171	0.500559	0.803246
PLA1A	0.358323	0.355297	0.00302568	0.00151284	0.500604	0.803246
ARL5A	0.884682	-0.881643	0.00303957	0.00151979	0.500606	0.803246
POTED	-0.137361	-0.134295	0.00306513	0.00153256	0.500611	0.803246
ANKRD5	1.13045	1.1273	0.00315375	0.00157687	0.500629	0.803246
SNORA70	-0.27477	-0.271611	0.00315895	0.00157947	0.50063	0.803246
ASB16	1.64326	1.64007	0.00319068	0.00159534	0.500636	0.803246
B4GALNT1	0.392585	0.389158	0.00342716	0.00171358	0.500684	0.803246
MS4A10	-0.545687	-0.542021	0.00366634	0.00183317	0.500731	0.803246
CT45A3	-0.137361	-0.13364	0.00372065	0.00186033	0.500742	0.803246
ATG12	0.257568	0.25381	0.0037583	0.00187915	0.50075	0.803246
QRSL1	0.218751	0.214878	0.00387264	0.00193632	0.500772	0.803246
DLGAP3	-0.835796	-0.831851	0.00394455	0.00197228	0.500787	0.803246
LOC92659	-0.773094	-0.768998	0.00409567	0.00204783	0.500817	0.803246
TMEM27	1.16952	-1.16542	0.00410197	0.00205098	0.500818	0.803246
PDZK1P1	0.294019	-0.28985	0.00416906	0.00208453	0.500832	0.803246
IRX4	-0.344139	-0.339947	0.00419203	0.00209602	0.500836	0.803246
CTBS	0.5594	0.554976	0.00442395	0.00221198	0.500882	0.803246
OR5T3	-0.137361	-0.132842	0.00451875	0.00225937	0.500901	0.803246
EDDM3B	-0.197711	-0.193103	0.00460803	0.00230402	0.500919	0.803246
C2orf14	-0.241304	-0.236689	0.00461485	0.00230742	0.500921	0.803246
FSCB	-0.229648	-0.225029	0.00461866	0.00230933	0.500921	0.803246
TMED10P1	0.910478	0.905574	0.00490349	0.00245175	0.500978	0.803246
CASC1	2.18373	-2.17878	0.0049485	0.00247425	0.500987	0.803246
C9orf163	-0.0705705	-0.0656014	0.00496915	0.00248458	0.500991	0.803246
C22orf42	-0.195228	-0.190149	0.00507867	0.00253934	0.501013	0.803246
LHFPL4	-0.0467615	0.041555	0.0052065	0.00260325	0.501039	0.803246
SCGB1D2	0.564951	-0.559704	0.0052469	0.00262345	0.501047	0.803246
VPREB1	-0.195566	-0.190303	0.00526296	0.00263148	0.50105	0.803246
RALGPS2	-1.06833	1.06306	0.00527581	0.0026379	0.501052	0.803246
SDR9C7	-0.463369	-0.458073	0.00529601	0.00264801	0.501056	0.803246
DNASE2	1.71753	1.71201	0.00552436	0.00276218	0.501102	0.803246
IFITM5	-0.573779	-0.568236	0.00554226	0.00277113	0.501106	0.803246
ADSL	1.06966	1.06394	0.00572077	0.00286038	0.501141	0.803246
LOC649330	-0.162856	-0.157131	0.00572497	0.00286248	0.501142	0.803246
FUT6	-0.00824257	-0.00244971	0.00579286	0.00289643	0.501156	0.803246
SMCP	-0.137361	-0.131485	0.00587514	0.00293757	0.501172	0.803246
NKX2	-0.137361	-0.131114	0.00624688	0.00312344	0.501246	0.803246
CENPI	1.04558	1.03918	0.00640337	0.00320169	0.501277	0.803246
FCHO2	1.14851	-1.14204	0.00646659	0.0032333	0.50129	0.803246
X	-1.33613	-1.32964	0.00649157	0.00324578	0.501295	0.803246
TOMM20	0.222296	-0.215745	0.00655144	0.00327572	0.501307	0.803246
FAM180B	-0.920861	-0.914082	0.00677814	0.00338907	0.501352	0.803246
TSNARE1	-1.44069	-1.43386	0.00683068	0.00341534	0.501363	0.803246
OTOP3	-0.238842	-0.231875	0.00696646	0.00348323	0.50139	0.803246
PISRT1	-0.137361	-0.130252	0.00710819	0.0035541	0.501418	0.803246
LCE2B	-0.137361	-0.130227	0.00713401	0.00356701	0.501423	0.803246
CLIP1	1.32225	1.3151	0.0071545	0.00357725	0.501427	0.803246
ANP32C	-1.18168	-1.17452	0.00716121	0.00358061	0.501428	0.803246
PLA2G5	-0.757647	0.750226	0.00742047	0.00371024	0.50148	0.803246
CBY1	0.44355	-0.436107	0.00744226	0.00372113	0.501485	0.803246
EFTUD2	0.103256	0.0957688	0.00748672	0.00374336	0.501493	0.803246
SNORA18	-0.525917	-0.518427	0.00748963	0.00374481	0.501494	0.803246
AGPAT1	-1.0694	-1.06184	0.00755978	0.00377989	0.501508	0.803246
EHBP1	1.16217	1.1545	0.00767689	0.00383844	0.501531	0.803246
PRLH	-0.137361	-0.129643	0.00771736	0.00385868	0.501539	0.803246
MEF2B	-0.163956	-0.156081	0.00787561	0.00393781	0.501571	0.803246
RPSAP58	2.1601	2.15218	0.00791966	0.00395983	0.50158	0.803246
VHLL	-0.494592	-0.486582	0.00800973	0.00400487	0.501598	0.803246
NEURL2	1.90861	1.90044	0.00816434	0.00408217	0.501629	0.803246
ARPC5L	-0.557347	0.548981	0.00836615	0.00418308	0.501669	0.803246
MOSC2	-1.78169	1.77324	0.00845249	0.00422625	0.501686	0.803246
PLXNB2	0.16222	-0.153758	0.00846237	0.00423119	0.501688	0.803246
GRIN1	-0.137328	-0.128858	0.00847028	0.00423514	0.50169	0.803246
MUC7	-0.184282	-0.175587	0.0086944	0.0043472	0.501734	0.803246
FBXO10	-0.44522	0.436459	0.00876034	0.00438017	0.501747	0.803246
COBRA1	-0.0829084	0.0738753	0.00903312	0.00451656	0.501802	0.803246
GLUD1	-0.894527	0.885389	0.00913823	0.00456911	0.501823	0.803246
TBC1D21	-0.137361	-0.128168	0.00919284	0.00459642	0.501834	0.803246
LOC255025	-0.18808	-0.178646	0.00943319	0.00471659	0.501882	0.803246
GOLM1	1.41908	1.40963	0.00944789	0.00472394	0.501885	0.803246
TUBB4	-0.120632	0.111074	0.00955856	0.00477928	0.501907	0.803246
VENTXP1	-0.195668	-0.186061	0.00960735	0.00480367	0.501916	0.803246
C19orf12	-0.905965	0.896299	0.00966565	0.00483282	0.501928	0.803246
C1orf51	-0.579326	-0.569578	0.00974783	0.00487391	0.501944	0.803246
LOC100288778	-0.0619925	-0.0521873	0.00980515	0.00490258	0.501956	0.803246
SNUPN	-0.33023	0.320395	0.0098355	0.00491775	0.501962	0.803246
CORO6	0.221994	-0.212055	0.00993979	0.00496989	0.501983	0.803246
C20orf85	-0.137361	-0.12729	0.0100704	0.00503518	0.502009	0.803246
RCCD1	-0.450549	0.44024	0.0103091	0.00515456	0.502056	0.803246
KAZALD1	1.27074	1.2604	0.0103403	0.00517017	0.502063	0.803246
YJEFN3	-0.522153	-0.511714	0.0104389	0.00521947	0.502082	0.803246
BUD13	1.18275	1.17223	0.0105192	0.00525958	0.502098	0.803246
CSRP2	0.578662	0.568141	0.0105205	0.00526026	0.502099	0.803246
TUBGCP6	0.185695	-0.174896	0.0107995	0.00539975	0.502154	0.803246
NAA38	-0.395273	0.384363	0.0109104	0.0054552	0.502176	0.803246
SLC30A2	0.284249	0.273292	0.0109573	0.00547863	0.502186	0.803246
LCE3D	-0.239376	-0.228397	0.0109784	0.00548922	0.50219	0.803246
CNNM2	1.16147	1.15044	0.0110301	0.00551504	0.5022	0.803246
C14orf174	1.97265	-1.96158	0.0110779	0.00553896	0.50221	0.803246
PABPC1P2	-0.644479	-0.633382	0.0110973	0.00554864	0.502214	0.803246
HTR3E	-0.342752	-0.33162	0.0111321	0.00556605	0.502221	0.803246
TRIM77	-0.137361	-0.126022	0.0113383	0.00566916	0.502262	0.803246
PLS1	0.439627	0.428272	0.0113546	0.00567728	0.502265	0.803246
MSMB	-0.262639	0.251271	0.0113683	0.00568415	0.502268	0.803246
TH	-0.411116	-0.399736	0.0113797	0.00568986	0.50227	0.803246
ANXA8L1	-0.137361	-0.125744	0.0116166	0.00580829	0.502317	0.803246
STX19	-0.61164	-0.600024	0.0116166	0.0058083	0.502317	0.803246
FAM74A4	-0.195611	-0.183918	0.0116938	0.00584691	0.502333	0.803246
ABCB5	-0.0296341	-0.0178371	0.011797	0.00589852	0.502353	0.803246
SGMS1	2.00652	1.99472	0.0117989	0.00589944	0.502354	0.803246
GDF15	1.7848	1.77266	0.0121414	0.0060707	0.502422	0.803246
CHD7	-1.35631	-1.34392	0.0123829	0.00619143	0.50247	0.803246
RDBP	-0.11625	0.103717	0.0125338	0.0062669	0.5025	0.803246
THNSL2	-0.0975223	-0.0848859	0.0126364	0.0063182	0.502521	0.803246
SOX14	-0.137361	-0.124722	0.0126381	0.00631906	0.502521	0.803246
C4orf35	-0.18674	-0.173841	0.0128987	0.00644935	0.502573	0.803246
NUSAP1	0.543791	0.530866	0.0129242	0.0064621	0.502578	0.803246
UTP3	1.34273	1.32976	0.0129627	0.00648133	0.502586	0.803246
C14orf49	0.157615	-0.144618	0.0129976	0.00649879	0.502593	0.803246
SYCP1	-0.137361	-0.124306	0.0130542	0.00652708	0.502604	0.803246
KRTAP12	-0.137361	-0.124252	0.0131085	0.00655424	0.502615	0.803246
LOC283867	-0.400996	-0.387508	0.0134886	0.00674429	0.502691	0.803246
PPP1R3D	1.75509	-1.74152	0.0135717	0.00678583	0.502707	0.803246
ZNF425	-0.153731	-0.140153	0.0135781	0.00678903	0.502708	0.803246
CPNE3	0.710633	0.697028	0.013605	0.00680248	0.502714	0.803246
CHRNB4	0.0339008	0.0202162	0.0136846	0.0068423	0.50273	0.803246
C1orf100	-0.18988	-0.175722	0.0141579	0.00707895	0.502824	0.803246
RASL12	1.00951	-0.995249	0.0142574	0.00712869	0.502844	0.803246
RAB11B	-0.695258	0.680786	0.014472	0.00723599	0.502887	0.803246
BRDT	-0.406573	-0.391724	0.014849	0.0074245	0.502962	0.803246
TMEM184A	-0.914436	0.899521	0.0149152	0.00745759	0.502975	0.803246
ZNF689	0.906355	0.89144	0.0149153	0.00745767	0.502975	0.803246
LY6G6C	0.159326	0.144346	0.0149796	0.00748979	0.502988	0.803246
KIAA1430	0.889527	-0.874441	0.0150855	0.00754273	0.503009	0.803246
CELA2B	-0.21717	-0.201902	0.0152677	0.00763386	0.503045	0.803246
NCRNA00160	0.179664	-0.164387	0.0152766	0.00763832	0.503047	0.803246
NBPF1	0.528955	-0.513493	0.0154619	0.00773095	0.503084	0.803246
OR10A3	2.68981	2.67426	0.0155551	0.00777757	0.503103	0.803246
ZNF579	-0.68677	-0.671193	0.0155767	0.00778836	0.503107	0.803246
SGTA	-0.483256	0.467667	0.0155884	0.0077942	0.503109	0.803246
PNLIPRP1	-0.281244	-0.26565	0.0155934	0.0077967	0.50311	0.803246
CCDC59	0.278828	-0.263052	0.0157759	0.00788797	0.503147	0.803246
ZFP64	0.449595	0.433681	0.0159147	0.00795736	0.503174	0.803246
PPP1R2P9	-0.137361	-0.121403	0.015958	0.00797901	0.503183	0.803246
TMEM45A	0.661916	0.645909	0.016007	0.00800351	0.503193	0.803246
UCMA	-0.181749	-0.165471	0.0162776	0.00813882	0.503247	0.803246
PDGFRA	0.691425	0.675037	0.0163881	0.00819404	0.503269	0.803246
PLD1	0.793008	0.776314	0.0166943	0.00834715	0.50333	0.803246
TP53I13	0.193936	0.177166	0.0167694	0.00838469	0.503345	0.803246
JPH1	1.28321	1.26624	0.0169672	0.00848359	0.503384	0.803246
ZNF821	0.799002	-0.782003	0.0169988	0.00849941	0.503391	0.803246
ELN	0.105525	0.0884293	0.0170962	0.00854809	0.50341	0.803246
SSR1	-0.246252	0.229027	0.0172246	0.0086123	0.503436	0.803246
C13orf30	1.27132	1.254	0.0173243	0.00866213	0.503456	0.803246
NOS2	0.346933	-0.329603	0.0173299	0.00866497	0.503457	0.803246
AP4B1	0.835442	0.817914	0.0175277	0.00876385	0.503496	0.803246
RREB1	-0.421492	-0.403935	0.0175565	0.00877825	0.503502	0.803246
TSGA13	-0.345579	-0.327995	0.0175842	0.00879209	0.503507	0.803246
CCDC54	0.983922	0.966206	0.0177155	0.00885775	0.503534	0.803246
RPL13AP20	0.549963	0.532243	0.0177196	0.0088598	0.503535	0.803246
FGF6	-0.137361	-0.119607	0.0177536	0.00887679	0.503541	0.803246
ANKRD16	-0.26466	0.246625	0.0180356	0.0090178	0.503598	0.803246
RIMBP3C	0.683893	-0.665846	0.0180472	0.00902359	0.5036	0.803246
FOXK1	1.27078	-1.25255	0.0182304	0.00911521	0.503636	0.803246
UBR1	0.99877	-0.980357	0.0184135	0.00920675	0.503673	0.803246
SLAIN1	0.72052	-0.701935	0.0185846	0.00929231	0.503707	0.803246
ACTR5	-0.0583347	0.039585	0.0187498	0.00937488	0.50374	0.803246
LEMD1	0.58663	-0.567838	0.0187911	0.00939553	0.503748	0.803246
NUP88	-0.897256	-0.878042	0.0192132	0.00960661	0.503832	0.803246
TLX1	-2.09554	2.07625	0.0192928	0.00964642	0.503848	0.803246
C5orf52	-0.242455	-0.222816	0.019639	0.00981949	0.503917	0.803246
H1FNT	0.0880144	0.0682273	0.0197871	0.00989357	0.503947	0.803246
F2RL2	0.585294	0.565409	0.0198859	0.00994293	0.503967	0.803246
MEOX1	0.63894	0.618956	0.0199848	0.0099924	0.503986	0.803246
TMEM20	-0.242189	0.222155	0.0200346	0.0100173	0.503996	0.803246
DFFA	1.39461	1.37444	0.0201731	0.0100865	0.504024	0.803246
FABP9	-0.137361	-0.117122	0.0202389	0.0101194	0.504037	0.803246
AGXT2L2	-1.34538	-1.32505	0.0203266	0.0101633	0.504055	0.803246
CSRP1	0.768436	0.74786	0.0205761	0.0102881	0.504104	0.803246
LOC100287704	-0.174304	-0.153356	0.0209482	0.0104741	0.504178	0.803246
SPERT	0.615349	0.594401	0.0209485	0.0104743	0.504179	0.803246
SCARNA2	-0.22829	-0.207227	0.0210634	0.0105317	0.504201	0.803246
IL28B	-0.137361	-0.11623	0.0211306	0.0105653	0.504215	0.803246
KLRD1	0.979982	-0.958746	0.0212364	0.0106182	0.504236	0.803246
SENP1	1.18766	-1.16639	0.0212646	0.0106323	0.504242	0.803246
KIAA0652	0.283522	0.262043	0.0214789	0.0107395	0.504284	0.803246
ZCCHC9	-1.0726	1.05087	0.0217284	0.0108642	0.504334	0.803246
SPO11	-0.137361	-0.115419	0.0219411	0.0109706	0.504377	0.803246
CDKN1A	0.311358	0.289242	0.0221154	0.0110577	0.504411	0.803246
TCEAL4	-0.341419	-0.319269	0.0221496	0.0110748	0.504418	0.803246
H3F3A	-0.55597	0.5338	0.0221696	0.0110848	0.504422	0.803246
INTS3	-1.17029	-1.14809	0.0222043	0.0111022	0.504429	0.803246
SNRPA1	-0.431128	0.408867	0.0222611	0.0111305	0.50444	0.803246
OGFOD1	2.30871	2.28641	0.0223077	0.0111538	0.50445	0.803246
RHOG	0.295861	-0.273542	0.0223188	0.0111594	0.504452	0.803246
RBPJ	1.4452	-1.42285	0.0223499	0.011175	0.504458	0.803246
TMEM114	-0.25272	-0.23019	0.02253	0.011265	0.504494	0.803246
ZNF397OS	1.19217	-1.16956	0.022611	0.0113055	0.50451	0.803246
PSKH1	1.42389	1.40127	0.0226211	0.0113106	0.504512	0.803246
OR8B12	-0.137361	-0.114706	0.0226547	0.0113274	0.504519	0.803246
DHX37	-0.0994395	-0.0767366	0.0227028	0.0113514	0.504528	0.803246
GSR	0.749104	0.726369	0.0227347	0.0113673	0.504535	0.803246
C2orf80	-0.27564	-0.252801	0.0228389	0.0114194	0.504556	0.803246
CUL3	0.331602	-0.308562	0.02304	0.01152	0.504596	0.803246
HLTF	0.722782	0.699729	0.0230532	0.0115266	0.504598	0.803246
UHRF1BP1L	2.14713	2.1238	0.0233293	0.0116647	0.504653	0.803246
WWOX	-0.36487	-0.34154	0.0233302	0.0116651	0.504654	0.803246
C7orf4	-0.0605903	-0.0368918	0.0236985	0.0118493	0.504727	0.803246
ZNF311	1.54685	1.52312	0.0237318	0.0118659	0.504734	0.803246
ALOXE3	0.480846	-0.457052	0.0237936	0.0118968	0.504746	0.803246
ZNF780B	0.707796	-0.68365	0.0241459	0.0120729	0.504816	0.803246
MTMR15	1.36372	1.33957	0.0241478	0.0120739	0.504817	0.803246
OR5P3	-0.195911	-0.171757	0.0241537	0.0120768	0.504818	0.803246
TESK1	0.163551	0.139234	0.0243171	0.0121585	0.50485	0.803246
DDI2	0.577096	0.552628	0.0244683	0.0122341	0.504881	0.803246
SLC16A1	-1.10983	-1.0853	0.0245355	0.0122678	0.504894	0.803246
OR5H15	-0.137361	-0.112781	0.0245798	0.0122899	0.504903	0.803246
WDR13	-0.29915	-0.274563	0.0245873	0.0122936	0.504904	0.803246
2020-03-04	0.863761	-0.839171	0.0245897	0.0122948	0.504905	0.803246
OR7D2	0.0857089	-0.0610758	0.0246331	0.0123165	0.504913	0.803246
2020-09-12	-0.367596	-0.342744	0.0248518	0.0124259	0.504957	0.803246
TRAPPC2P1	0.591871	0.567	0.0248712	0.0124356	0.504961	0.803246
RPGRIP1	-0.430176	-0.405194	0.0249821	0.012491	0.504983	0.803246
RFX8	-1.2285	-1.20344	0.0250577	0.0125288	0.504998	0.803246
PTCHD2	0.555636	-0.530417	0.0252187	0.0126094	0.50503	0.803246
C1orf124	-0.967236	-0.941754	0.0254825	0.0127412	0.505083	0.803246
SH3GLB1	1.60887	-1.58309	0.0257745	0.0128873	0.505141	0.803246
KRT6A	0.119838	0.0939661	0.0258722	0.0129361	0.505161	0.803246
CCL20	-0.869545	-0.843576	0.0259687	0.0129843	0.50518	0.803246
PLA2G7	0.206114	-0.180134	0.0259794	0.0129897	0.505182	0.803246
C6orf126	-0.244646	-0.218601	0.0260451	0.0130226	0.505195	0.803246
FBXL3	1.11589	-1.08952	0.0263686	0.0131843	0.50526	0.803246
AK7	0.664055	-0.637457	0.0265981	0.013299	0.505305	0.803246
FOXE1	-0.643931	-0.617266	0.0266651	0.0133326	0.505319	0.803246
OSBPL9	0.360332	0.33361	0.0267212	0.0133606	0.50533	0.803246
ELOVL1	0.462608	0.43586	0.0267478	0.0133739	0.505335	0.803246
PMS2L11	-0.239496	-0.212632	0.0268642	0.0134321	0.505358	0.803246
COL4A5	1.09342	1.06639	0.0270341	0.013517	0.505392	0.803246
SNORD115	-0.272848	-0.245808	0.02704	0.01352	0.505394	0.803246
STAG3L3	-0.555585	-0.528486	0.0270986	0.0135493	0.505405	0.803246
SGPP1	2.26955	2.24209	0.0274573	0.0137286	0.505477	0.803246
DEFB4A	-0.137361	-0.109821	0.0275393	0.0137697	0.505493	0.803246
LOC150381	1.56009	1.53253	0.0275639	0.0137819	0.505498	0.803246
GPATCH1	0.246029	-0.218312	0.0277165	0.0138582	0.505528	0.803246
MRPS10	-0.83808	0.810011	0.0280688	0.0140344	0.505599	0.803246
ANXA13	0.447925	0.419827	0.0280983	0.0140491	0.505605	0.803246
LOC100130148	-1.13976	-1.11135	0.0284068	0.0142034	0.505666	0.803246
MAOB	-0.240598	0.212084	0.0285139	0.014257	0.505688	0.803246
C6orf222	1.65381	1.62522	0.028591	0.0142955	0.505703	0.803246
MAPKBP1	1.03602	-1.00718	0.0288324	0.0144162	0.505751	0.803246
MTRR	0.560573	-0.531609	0.0289642	0.0144821	0.505777	0.803246
GNG7	0.182975	0.153871	0.0291037	0.0145519	0.505805	0.803246
SOCS7	0.960845	-0.931728	0.0291176	0.0145588	0.505808	0.803246
RAB9BP1	-0.137361	-0.1082	0.0291604	0.0145802	0.505816	0.803246
HMX2	-0.292613	-0.263307	0.0293064	0.0146532	0.505846	0.803246
COIL	-0.605706	-0.57638	0.0293262	0.0146631	0.50585	0.803246
CIAO1	-0.900625	-0.871291	0.0293336	0.0146668	0.505851	0.803246
SOS1	1.0572	-1.02785	0.0293566	0.0146783	0.505856	0.803246
CFC1B	-0.196151	-0.166733	0.0294179	0.014709	0.505868	0.803246
DNALI1	0.436249	-0.406815	0.0294346	0.0147173	0.505871	0.803246
TNRC18	-0.547567	-0.518019	0.029548	0.014774	0.505894	0.803246
FAM122A	0.790072	-0.760281	0.0297905	0.0148952	0.505942	0.803246
GPR172A	-0.0466603	0.0168189	0.0298414	0.0149207	0.505952	0.803246
C2orf48	1.23991	1.21001	0.0298976	0.0149488	0.505963	0.803246
PRY2	-0.467153	-0.437236	0.0299177	0.0149589	0.505968	0.803246
DEPDC4	0.0756958	0.0454544	0.0302414	0.0151207	0.506032	0.803246
PCDHGB7	1.34472	-1.31446	0.0302605	0.0151302	0.506036	0.803246
MTX2	1.47458	1.4439	0.0306745	0.0153372	0.506118	0.803246
ANXA2P1	0.235707	-0.205002	0.0307049	0.0153524	0.506124	0.803246
NXT1	0.468385	0.437596	0.0307892	0.0153946	0.506141	0.803246
DEFB104A	-0.137361	-0.106379	0.0309814	0.0154907	0.50618	0.803246
PRM2	-0.169185	-0.138134	0.0310512	0.0155256	0.506194	0.803246
C6orf41	0.384688	-0.353543	0.0311452	0.0155726	0.506212	0.803246
UBAC1	1.39557	1.36439	0.031179	0.0155895	0.506219	0.803246
FGF23	0.197475	0.166241	0.0312336	0.0156168	0.50623	0.803246
C12orf42	1.00884	0.9776	0.0312376	0.0156188	0.506231	0.803246
SIVA1	-0.573888	0.54259	0.0312974	0.0156487	0.506243	0.803246
WASH7P	0.0466522	-0.0153103	0.0313418	0.0156709	0.506252	0.803246
C21orf94	-0.137361	-0.105953	0.0314074	0.0157037	0.506265	0.803246
C20orf71	-0.137361	-0.105816	0.0315449	0.0157725	0.506292	0.803246
MRRF	0.783217	0.751671	0.0315469	0.0157734	0.506292	0.803246
ARL16	0.196022	0.164412	0.0316094	0.0158047	0.506305	0.803246
NR1D2	1.29618	1.26435	0.031829	0.0159145	0.506349	0.803246
SYP	0.772356	0.740457	0.0318986	0.0159493	0.506363	0.803246
LOC153684	0.570003	-0.538071	0.0319314	0.0159657	0.506369	0.803246
ACTR1B	0.192429	-0.160464	0.0319657	0.0159828	0.506376	0.803246
SLC13A2	-0.603935	0.571921	0.0320148	0.0160074	0.506386	0.803246
MYST1	-0.148234	-0.11621	0.0320241	0.0160121	0.506388	0.803246
RPS26P11	-0.576014	-0.543946	0.0320686	0.0160343	0.506396	0.803246
SNRPN	0.940658	0.908478	0.0321801	0.01609	0.506419	0.803246
OR2F2	-0.192129	-0.159778	0.0323504	0.0161752	0.506453	0.803246
RPH3AL	-1.27585	-1.24348	0.0323692	0.0161846	0.506456	0.803246
PBX4	0.800861	-0.768484	0.0323768	0.0161884	0.506458	0.803246
DCUN1D2	-0.136915	-0.104295	0.0326205	0.0163102	0.506507	0.803246
TCF19	0.408103	-0.375302	0.0328005	0.0164002	0.506542	0.803246
TMEM11	0.965757	0.932668	0.0330886	0.0165443	0.5066	0.803246
HOOK2	0.0462631	0.0130375	0.0332256	0.0166128	0.506627	0.803246
YARS2	1.54576	1.5125	0.0332644	0.0166322	0.506635	0.803246
OR5E1P	-0.137361	-0.103445	0.0339152	0.0169576	0.506765	0.803246
MYH16	-0.498264	-0.464318	0.0339457	0.0169729	0.506771	0.803246
LGALS13	-0.137361	-0.103336	0.034025	0.0170125	0.506787	0.803246
MYL6	1.5376	1.50356	0.0340353	0.0170176	0.506789	0.803246
PYGL	-0.782061	0.747994	0.0340669	0.0170335	0.506795	0.803246
CENPQ	1.00251	0.968429	0.0340779	0.0170389	0.506797	0.803246
VANGL1	1.50978	-1.47569	0.0340896	0.0170448	0.5068	0.803246
C12orf65	-0.470229	-0.43597	0.034259	0.0171295	0.506833	0.803246
KCNB1	-0.760687	-0.726406	0.0342812	0.0171406	0.506838	0.803246
PKN3	0.139726	0.105424	0.0343014	0.0171507	0.506842	0.803246
MRGPRX4	-0.278141	-0.243808	0.0343335	0.0171667	0.506848	0.803246
CSH2	-0.223171	-0.188722	0.0344489	0.0172244	0.506871	0.803246
HP1BP3	0.783237	-0.748746	0.0344911	0.0172456	0.50688	0.803246
LRRC26	-0.372011	0.337223	0.0347886	0.0173943	0.506939	0.803246
SNRNP40	0.171867	-0.137066	0.0348006	0.0174003	0.506941	0.803246
GYPE	1.04053	-1.00565	0.0348785	0.0174392	0.506957	0.803246
RNF125	-0.0697849	0.0348135	0.0349714	0.0174857	0.506975	0.803246
ADAMTS16	1.05627	1.02125	0.0350222	0.0175111	0.506986	0.803246
TNFRSF18	-0.425628	-0.39049	0.0351383	0.0175691	0.507009	0.803246
FOXI3	-0.280387	-0.244997	0.0353905	0.0176953	0.507059	0.803246
RASIP1	0.434931	-0.399378	0.0355528	0.0177764	0.507091	0.803246
CANT1	0.432692	0.397082	0.0356104	0.0178052	0.507103	0.803246
IL1F6	-0.192354	-0.156638	0.0357152	0.0178576	0.507124	0.803246
TUBA4B	-0.0807906	-0.045036	0.0357546	0.0178773	0.507132	0.803246
GTF2B	-0.730415	0.694535	0.03588	0.01794	0.507157	0.803246
HIST1H2AH	-0.749118	-0.713217	0.0359004	0.0179502	0.507161	0.803246
TRAM1	-0.315901	-0.279965	0.0359363	0.0179681	0.507168	0.803246
DEFB126	-0.178451	-0.142234	0.0362175	0.0181087	0.507224	0.803246
HCFC1	0.29578	0.259399	0.0363802	0.0181901	0.507256	0.803246
HIST1H2AD	0.675706	0.639307	0.0363996	0.0181998	0.50726	0.803246
AKAP10	1.30997	-1.27348	0.036489	0.0182445	0.507278	0.803246
AAGAB	1.95885	1.9223	0.0365577	0.0182789	0.507292	0.803246
MREG	-0.283778	0.247146	0.0366324	0.0183162	0.507307	0.803246
HNF4A	-0.998387	0.961633	0.036754	0.018377	0.507331	0.803246
LOC440356	-0.237098	-0.200289	0.0368092	0.0184046	0.507342	0.803246
CCDC38	-0.574506	0.537665	0.0368407	0.0184204	0.507348	0.803246
FLJ36000	-0.329343	-0.292327	0.0370158	0.0185079	0.507383	0.803246
C21orf121	-0.339015	-0.301496	0.037519	0.0187595	0.507484	0.803246
PCDHGB3	0.779172	-0.741587	0.0375848	0.0187924	0.507497	0.803246
MMD	1.27544	1.23781	0.0376366	0.0188183	0.507507	0.803246
LCE1C	-0.403343	-0.365688	0.0376556	0.0188278	0.507511	0.803246
RIPPLY2	-0.26739	-0.22968	0.0377098	0.0188549	0.507522	0.803246
SCARNA18	-0.137361	-0.099578	0.0377826	0.0188913	0.507536	0.803246
SYCN	-0.221039	-0.183143	0.0378952	0.0189476	0.507559	0.803246
CELF2	1.39165	-1.35363	0.0380168	0.0190084	0.507583	0.803246
GTF2F2	-1.40041	-1.36237	0.0380369	0.0190185	0.507587	0.803246
PSPN	-1.1376	-1.09948	0.0381194	0.0190597	0.507603	0.803246
MYL1	-0.197971	-0.159604	0.0383668	0.0191834	0.507653	0.803246
LOC100272217	-0.221994	-0.183503	0.0384908	0.0192454	0.507677	0.803246
ERGIC1	0.386952	-0.348352	0.0386005	0.0193002	0.507699	0.803246
FOXN3	1.07659	1.03781	0.0387807	0.0193904	0.507735	0.803246
FGF3	-0.306277	-0.267231	0.0390455	0.0195227	0.507788	0.803246
ST7OT1	0.252425	-0.213138	0.0392861	0.0196431	0.507836	0.803246
MUC6	-0.0414765	0.00210121	0.0393753	0.0196876	0.507854	0.803246
SNORA28	-0.180886	-0.141411	0.0394753	0.0197377	0.507874	0.803246
PPP2R1A	0.386433	-0.346897	0.039536	0.019768	0.507886	0.803246
SKP1	2.17001	2.13046	0.0395492	0.0197746	0.507888	0.803246
LAMA5	1.09792	-1.05813	0.0397938	0.0198969	0.507937	0.803246
OR10H3	-0.185776	-0.145925	0.0398508	0.0199254	0.507949	0.803246
NR0B1	-0.446333	-0.406335	0.0399981	0.0199991	0.507978	0.803246
DIXDC1	1.33668	-1.29667	0.0400094	0.0200047	0.50798	0.803246
TSPAN33	2.20803	2.16793	0.0401051	0.0200526	0.507999	0.803246
TGIF1	0.096226	-0.0561062	0.0401198	0.0200599	0.508002	0.803246
NOXA1	-0.566007	0.525819	0.0401879	0.020094	0.508016	0.803246
DSG3	0.612748	0.572168	0.0405803	0.0202901	0.508094	0.803246
PRRX1	0.714628	-0.673939	0.0406891	0.0203445	0.508116	0.803246
RPS18	0.235671	-0.194331	0.0413396	0.0206698	0.508245	0.803246
IMPG2	0.657831	-0.616151	0.0416798	0.0208399	0.508313	0.803246
TMX2	3.53088	3.48872	0.0421611	0.0210805	0.508409	0.803246
EVPLL	-0.20397	0.1618	0.0421706	0.0210853	0.508411	0.803246
DEFB125	-0.186967	-0.144701	0.0422663	0.0211332	0.50843	0.803246
TTC17	-0.0505557	-0.00822452	0.0423311	0.0211656	0.508443	0.803246
ZNF559	0.733913	-0.691281	0.0426319	0.021316	0.508503	0.803246
LOC441294	0.272261	-0.2292	0.0430617	0.0215308	0.508589	0.803246
C1orf189	-0.633758	-0.590552	0.0432056	0.0216028	0.508618	0.803246
FAM104A	0.189336	0.146112	0.0432243	0.0216121	0.508621	0.803246
ST3GAL5	1.02071	0.977361	0.0433466	0.0216733	0.508646	0.803246
SNORA66	-0.137361	-0.0939905	0.04337	0.021685	0.50865	0.803246
LCE1B	-0.384898	-0.341474	0.0434235	0.0217118	0.508661	0.803246
LTB	-0.411325	-0.367816	0.0435096	0.0217548	0.508678	0.803246
C3orf63	0.796567	-0.752946	0.0436212	0.0218106	0.5087	0.803246
HIST2H3D	-0.0846047	-0.0409515	0.0436532	0.0218266	0.508707	0.803246
TNPO2	1.13055	-1.08652	0.0440303	0.0220151	0.508782	0.803246
FOXO4	0.187556	0.143519	0.0440371	0.0220185	0.508783	0.803246
GPR37L1	-0.50024	0.456062	0.0441778	0.0220889	0.508811	0.803246
LGI1	0.625079	0.580874	0.0442053	0.0221027	0.508817	0.803246
MSH3	0.401759	0.357487	0.0442721	0.0221361	0.50883	0.803246
TMEM39B	-0.0498018	0.00532345	0.0444784	0.0222392	0.508871	0.803246
MYL10	-0.279597	-0.234858	0.0447397	0.0223698	0.508924	0.803246
C6orf35	0.355788	-0.311043	0.0447449	0.0223725	0.508925	0.803246
ADRA2B	0.450282	-0.405496	0.0447854	0.0223927	0.508933	0.803246
ZFP1	1.10371	1.05875	0.0449577	0.0224789	0.508967	0.803246
FAM36A	-0.10376	-0.0587765	0.0449832	0.0224916	0.508972	0.803246
PLEKHF1	-1.13977	1.09469	0.0450801	0.02254	0.508991	0.803246
C9orf156	-0.226339	-0.181255	0.0450846	0.0225423	0.508992	0.803246
C6orf127	-0.193039	-0.147924	0.0451147	0.0225573	0.508998	0.803246
C7orf58	0.397735	0.352617	0.0451183	0.0225591	0.508999	0.803246
TMEM214	0.509931	0.464801	0.04513	0.022565	0.509001	0.803246
CLRN1OS	-0.876271	-0.830825	0.0454469	0.0227234	0.509065	0.803246
LOC341056	-0.257703	0.212127	0.0455763	0.0227882	0.50909	0.803246
RNASE11	1.97334	1.9277	0.0456481	0.0228241	0.509105	0.803246
PTK7	1.03388	-0.988222	0.0456602	0.0228301	0.509107	0.803246
ZBTB49	-0.657084	-0.611406	0.0456781	0.022839	0.509111	0.803246
C14orf70	-0.280847	-0.234887	0.0459608	0.0229804	0.509167	0.803246
CYTSA	0.458256	0.412286	0.0459698	0.0229849	0.509169	0.803246
FAM155B	2.26465	2.21865	0.0459952	0.0229976	0.509174	0.803246
MTCP1NB	0.829148	0.78304	0.0461082	0.0230541	0.509196	0.803246
KRT75	-0.41168	-0.365357	0.0463235	0.0231617	0.509239	0.803246
TATDN2	1.11267	1.0663	0.0463774	0.0231887	0.50925	0.803246
NOSIP	-0.403894	0.357414	0.0464802	0.0232401	0.509271	0.803246
RCE1	0.249687	0.203117	0.0465699	0.0232849	0.509289	0.803246
ATG7	0.3657	0.319045	0.0466544	0.0233272	0.509305	0.803246
ZNF560	0.194547	0.147856	0.0466912	0.0233456	0.509313	0.803246
SMNDC1	0.723288	-0.676507	0.0467807	0.0233904	0.509331	0.803246
SSX2IP	0.39313	0.346345	0.0467849	0.0233925	0.509331	0.803246
CADM4	1.889	1.84208	0.0469226	0.0234613	0.509359	0.803246
VIP	-1.38775	-1.34065	0.0471022	0.0235511	0.509395	0.803246
DNA2	0.627604	0.580474	0.0471298	0.0235649	0.5094	0.803246
CCDC134	2.50022	2.45308	0.0471415	0.0235707	0.509402	0.803246
NUDT14	0.749616	0.702441	0.0471749	0.0235874	0.509409	0.803246
MYOZ1	0.888053	-0.840822	0.0472313	0.0236156	0.50942	0.803246
FTHL17	-0.195734	-0.148262	0.0474727	0.0237363	0.509469	0.803246
POTEC	-0.21985	-0.172358	0.0474922	0.0237461	0.509472	0.803246
MRAP2	-0.672699	0.625131	0.0475679	0.023784	0.509488	0.803246
GTSE1	0.572753	0.525157	0.0475962	0.0237981	0.509493	0.803246
CABP2	-0.137361	-0.0895337	0.0478269	0.0239134	0.509539	0.803246
GPR126	-0.118106	-0.0701759	0.0479306	0.0239653	0.50956	0.803246
KDR	1.18076	-1.13276	0.0479984	0.0239992	0.509573	0.803246
OR4D6	-0.196072	-0.148034	0.0480387	0.0240193	0.509581	0.803246
SOCS1	0.310056	0.262013	0.0480429	0.0240214	0.509582	0.803246
PRODH2	-1.11501	1.06657	0.0484454	0.0242227	0.509663	0.803246
KIAA0907	-1.14235	-1.0938	0.0485543	0.0242772	0.509684	0.803246
VIPAR	0.612063	0.563481	0.0485818	0.0242909	0.50969	0.803246
SULT4A1	-0.599894	-0.551157	0.0487367	0.0243683	0.509721	0.803246
MATN4	-0.362365	-0.313539	0.048826	0.024413	0.509738	0.803246
HPD	-2.37284	2.32399	0.0488475	0.0244238	0.509743	0.803246
CSE1L	2.2526	2.20373	0.0488709	0.0244354	0.509747	0.803246
MBOAT7	-0.118345	-0.0694711	0.0488742	0.0244371	0.509748	0.803246
UBQLNL	0.365704	0.31678	0.0489236	0.0244618	0.509758	0.803246
WNK2	-0.127218	-0.0782917	0.0489259	0.024463	0.509758	0.803246
DUSP19	0.98082	-0.931564	0.0492567	0.0246284	0.509824	0.803246
ASB13	-0.123199	0.0738874	0.0493115	0.0246558	0.509835	0.803246
ARMC7	-0.258022	0.2087	0.0493219	0.024661	0.509837	0.803246
LHB	0.62861	0.579261	0.0493488	0.0246744	0.509843	0.803246
NUDT2	-0.621449	0.571635	0.0498137	0.0249069	0.509935	0.803246
ACY3	-0.105526	0.0554413	0.0500849	0.0250425	0.509989	0.803246
DUSP6	0.31675	-0.266645	0.0501045	0.0250522	0.509993	0.803246
S100A11	1.41003	-1.35974	0.050298	0.025149	0.510032	0.803246
C5orf60	-0.756914	-0.706603	0.0503107	0.0251554	0.510034	0.803246
HCG4P6	0.172127	-0.121667	0.0504597	0.0252298	0.510064	0.803246
INSL6	-0.357963	-0.307361	0.0506019	0.0253009	0.510093	0.803246
GSTTP1	-0.165535	-0.114885	0.0506496	0.0253248	0.510102	0.803246
MSTO2P	-1.80186	-1.75117	0.0506918	0.0253459	0.51011	0.803246
BRWD3	0.694554	-0.64362	0.0509337	0.0254668	0.510159	0.803246
OGFOD2	-0.758201	0.707263	0.0509387	0.0254694	0.51016	0.803246
ANKRD13A	1.37554	-1.32456	0.0509799	0.02549	0.510168	0.803246
CALML5	-0.388548	-0.337506	0.0510416	0.0255208	0.51018	0.803246
PATZ1	0.365309	0.314116	0.0511929	0.0255965	0.51021	0.803246
ZNF488	0.585731	-0.534474	0.051257	0.0256285	0.510223	0.803246
RPL23AP64	0.64423	-0.592895	0.0513355	0.0256678	0.510239	0.803246
MPHOSPH6	2.05047	1.99893	0.0515338	0.0257669	0.510278	0.803246
SCD5	1.06388	-1.01214	0.051748	0.025874	0.510321	0.803246
TERF2	0.230528	-0.17873	0.0517977	0.0258989	0.510331	0.803246
EFNB3	0.630302	-0.578455	0.0518467	0.0259234	0.510341	0.803246
S100A7	-0.407931	-0.355934	0.0519968	0.0259984	0.510371	0.803246
CXorf27	-0.22762	-0.175396	0.0522241	0.0261121	0.510416	0.803246
ATP6V1E2	0.177737	0.12535	0.052387	0.0261935	0.510449	0.803246
C16orf68	-0.186856	0.134405	0.052451	0.0262255	0.510461	0.803246
FABP12	-0.192035	-0.139344	0.0526904	0.0263452	0.510509	0.803246
OR52N5	-0.278367	-0.225237	0.0531298	0.0265649	0.510597	0.803246
DDX12	-0.687567	-0.634282	0.053285	0.0266425	0.510628	0.803246
SLC33A1	0.812503	0.759117	0.0533856	0.0266928	0.510648	0.803246
CLLU1	0.15325	-0.0997679	0.0534818	0.0267409	0.510667	0.803246
CPNE4	0.279859	-0.22636	0.0534996	0.0267498	0.51067	0.803246
DIO3OS	-0.13094	0.0772976	0.0536424	0.0268212	0.510699	0.803246
PAX7	2.12339	2.06971	0.0536862	0.0268431	0.510708	0.803246
DNAH5	0.415394	-0.361707	0.0536868	0.0268434	0.510708	0.803246
DFNB59	0.155162	-0.101245	0.053917	0.0269585	0.510754	0.803246
SPTBN4	1.55877	1.50482	0.053948	0.026974	0.51076	0.803246
PER1	-1.11649	-1.06249	0.0540013	0.0270007	0.51077	0.803246
CNTN5	1.48469	1.43068	0.0540116	0.0270058	0.510772	0.803246
NDST3	0.401118	-0.346683	0.054435	0.0272175	0.510857	0.803246
SLC12A7	-0.55701	-0.502363	0.0546474	0.0273237	0.510899	0.803246
CYP2F1	-0.517945	-0.462975	0.0549705	0.0274852	0.510964	0.803246
TADA2B	0.776168	0.721097	0.0550714	0.0275357	0.510984	0.803246
ZNF79	0.20539	-0.150191	0.0551996	0.0275998	0.511009	0.803246
C1orf156	-0.467732	-0.41245	0.0552818	0.0276409	0.511026	0.803246
NCRNA00157	-0.137361	-0.0819754	0.0553852	0.0276926	0.511046	0.803246
ITGAV	1.36466	-1.30907	0.0555926	0.0277963	0.511088	0.803246
RGS5	1.38547	-1.32974	0.0557309	0.0278655	0.511115	0.803246
DPEP3	0.662296	0.606249	0.0560469	0.0280234	0.511178	0.803246
CYB5D2	-0.771611	-0.715516	0.0560946	0.0280473	0.511188	0.803246
CYTH3	1.20028	-1.14408	0.0562093	0.0281047	0.511211	0.803246
DHRS12	-0.243598	0.187314	0.0562834	0.0281417	0.511225	0.803246
NIPAL2	0.615092	0.558799	0.0562925	0.0281463	0.511227	0.803246
SCAMP2	0.209725	-0.153416	0.0563086	0.0281543	0.51123	0.803246
ATF3	-0.0950319	-0.0386824	0.0563496	0.0281748	0.511239	0.803246
ASPN	-0.17031	0.113956	0.0563546	0.0281773	0.51124	0.803246
RAX	-0.3233	-0.266858	0.0564427	0.0282214	0.511257	0.803246
FOXN2	0.419416	0.362889	0.0565268	0.0282634	0.511274	0.803246
C14orf166B	-0.461237	-0.404532	0.0567045	0.0283522	0.511309	0.803246
CARKD	-0.838026	0.781274	0.0567516	0.0283758	0.511319	0.803246
HFE	0.499044	0.442113	0.0569305	0.0284653	0.511354	0.803246
CAMK2N1	1.56367	1.5067	0.0569688	0.0284844	0.511362	0.803246
TGDS	-1.14862	-1.09153	0.0570913	0.0285457	0.511387	0.803246
ARVCF	-0.250088	0.192948	0.0571402	0.0285701	0.511396	0.803246
PDE6D	-0.0652724	0.00808791	0.0571845	0.0285922	0.511405	0.803246
FAM21C	0.316831	-0.259453	0.057378	0.028689	0.511444	0.803246
SNORA72	-0.612121	-0.554733	0.0573877	0.0286939	0.511446	0.803246
PPL	0.329222	0.271559	0.057663	0.0288315	0.511501	0.803246
HAS2AS	0.259849	-0.202074	0.0577747	0.0288874	0.511523	0.803246
RRN3P2	-1.02443	-0.966544	0.0578806	0.0289403	0.511544	0.803246
DENND2A	0.804809	-0.746829	0.0579798	0.0289899	0.511564	0.803246
LOC100132287	-0.153068	0.0949021	0.0581662	0.0290831	0.511601	0.803246
LYZL4	-0.189599	-0.131313	0.0582856	0.0291428	0.511625	0.803246
ZSCAN5A	0.483989	-0.42568	0.0583086	0.0291543	0.511629	0.803246
CYP4Z1	-1.02271	-0.96423	0.0584788	0.0292394	0.511663	0.803246
SNORA80	-0.222388	-0.163378	0.0590093	0.0295047	0.511769	0.803246
MAGEA9B	-0.411119	-0.352043	0.0590759	0.029538	0.511782	0.803246
PCSK1N	0.792592	-0.733297	0.0592957	0.0296478	0.511826	0.803246
TRIM68	1.22444	1.16503	0.0594116	0.0297058	0.511849	0.803246
ELF5	0.341735	0.282319	0.0594165	0.0297083	0.51185	0.803246
WEE1	-0.181638	0.122128	0.0595102	0.0297551	0.511869	0.803246
TMEM146	1.07244	1.01285	0.0595873	0.0297936	0.511884	0.803246
CXCL10	0.454622	0.39498	0.0596424	0.0298212	0.511895	0.803246
ATP2A2	0.777135	0.717232	0.059903	0.0299515	0.511947	0.803246
RPL13AP3	0.553441	0.493437	0.0600041	0.0300021	0.511967	0.803246
USP45	0.878554	-0.818501	0.0600535	0.0300268	0.511977	0.803246
PRSS41	-0.2397	-0.179575	0.0601244	0.0300622	0.511991	0.803246
GAGE2E	-0.137361	-0.0770566	0.060304	0.030152	0.512027	0.803246
PCSK2	0.227153	-0.166826	0.0603271	0.0301635	0.512032	0.803246
DGCR11	0.823291	0.762916	0.0603751	0.0301875	0.512041	0.803246
psiTPTE22	1.1811	-1.1207	0.0603987	0.0301994	0.512046	0.803246
ASB7	0.692833	-0.632284	0.0605493	0.0302747	0.512076	0.803246
LOC729991	0.214348	-0.153758	0.0605906	0.0302953	0.512084	0.803246
LUC7L	-1.04281	-0.982172	0.0606395	0.0303197	0.512094	0.803246
CFP	-0.418929	-0.35805	0.0608795	0.0304398	0.512142	0.803246
SMARCC1	0.664683	0.603692	0.0609912	0.0304956	0.512164	0.803246
BSCL2	1.27647	1.21522	0.0612547	0.0306273	0.512217	0.803246
BARHL1	-0.282959	-0.2215	0.0614591	0.0307295	0.512257	0.803246
C3orf31	1.85128	1.78981	0.0614691	0.0307345	0.512259	0.803246
GLCE	-0.395289	-0.333816	0.0614729	0.0307364	0.51226	0.803246
SPANXA2	-0.229867	-0.168371	0.0614959	0.030748	0.512265	0.803246
ARFGEF1	0.315356	-0.25385	0.0615056	0.0307528	0.512267	0.803246
FAM41C	0.237359	0.175807	0.0615517	0.0307759	0.512276	0.803246
PYDC2	-0.137361	-0.0757416	0.061619	0.0308095	0.512289	0.803246
KRTAP6	-0.137361	-0.0756979	0.0616626	0.0308313	0.512298	0.803246
CEP250	0.569752	-0.508063	0.0616888	0.0308444	0.512303	0.803246
WDR6	0.704194	0.642336	0.0618585	0.0309293	0.512337	0.803246
CEACAM19	-0.571161	0.509236	0.0619251	0.0309625	0.51235	0.803246
PRSS50	-0.856368	-0.794412	0.0619565	0.0309782	0.512357	0.803246
KIF24	0.577984	-0.516005	0.0619782	0.0309891	0.512361	0.803246
PARP14	0.363827	-0.301748	0.0620794	0.0310397	0.512381	0.803246
VCX2	-0.23747	-0.175315	0.062155	0.0310775	0.512396	0.803246
LOC100132288	-0.18186	0.119606	0.0622541	0.0311271	0.512416	0.803246
EFR3A	-0.295194	-0.232868	0.0623266	0.0311633	0.51243	0.803246
OTOL1	-0.370995	-0.308381	0.062614	0.031307	0.512488	0.803246
C5orf40	0.549482	-0.486836	0.0626461	0.0313231	0.512494	0.803246
GABRE	0.1483	0.08554	0.0627597	0.0313798	0.512517	0.803246
C9orf169	-0.785996	0.722993	0.0630038	0.0315019	0.512565	0.803246
LIG3	-0.369574	0.306493	0.0630811	0.0315405	0.512581	0.803246
ZBED1	0.0815468	-0.0184152	0.0631316	0.0315658	0.512591	0.803246
IRF3	-0.63722	0.574079	0.0631413	0.0315707	0.512593	0.803246
CLEC10A	-0.168047	-0.104807	0.0632396	0.0316198	0.512612	0.803246
PLD4	1.12239	-1.05895	0.06344	0.03172	0.512652	0.803246
HM13	-0.816233	0.752711	0.0635227	0.0317613	0.512669	0.803246
NUP107	0.439401	-0.375868	0.0635326	0.0317663	0.512671	0.803246
PPAP2C	0.65158	0.588029	0.0635515	0.0317758	0.512675	0.803246
SNORA34	-0.46193	-0.398178	0.0637523	0.0318762	0.512715	0.803246
FLJ37307	-1.05703	-0.993154	0.0638755	0.0319378	0.512739	0.803246
CSN1S1	-0.268795	-0.204792	0.0640034	0.0320017	0.512765	0.803246
ZNF37A	1.02558	-0.961554	0.0640241	0.032012	0.512769	0.803246
PRELP	0.233964	-0.169821	0.0641427	0.0320714	0.512792	0.803246
RNASE12	-0.214992	-0.150834	0.0641584	0.0320792	0.512796	0.803246
HBP1	0.302482	-0.238314	0.0641683	0.0320841	0.512798	0.803246
PADI4	0.469898	-0.405719	0.0641791	0.0320896	0.5128	0.803246
LOC391322	0.114198	-0.0499072	0.0642911	0.0321455	0.512822	0.803246
GAS2L1	1.00803	0.943533	0.0644937	0.0322468	0.512862	0.803246
TAF1D	0.68988	-0.625331	0.0645497	0.0322748	0.512874	0.803246
C13orf26	-0.417135	-0.352371	0.0647642	0.0323821	0.512916	0.803246
DGUOK	-0.394997	-0.330175	0.0648229	0.0324114	0.512928	0.803246
POU3F2	0.227703	0.162751	0.0649522	0.0324761	0.512954	0.803246
NOM1	-0.142281	-0.0769949	0.065286	0.032643	0.51302	0.803246
AKTIP	2.53531	2.46996	0.0653434	0.0326717	0.513032	0.803246
TNFSF18	0.392636	-0.327181	0.0654553	0.0327276	0.513054	0.803246
TNN	0.255602	0.190102	0.0655005	0.0327503	0.513063	0.803246
EIF5A2	0.963129	0.897625	0.0655038	0.0327519	0.513064	0.803246
COMP	0.100375	0.0348172	0.0655578	0.0327789	0.513075	0.803246
BEND4	0.506304	-0.440654	0.0656496	0.0328248	0.513093	0.803246
CCNH	-0.432865	-0.367148	0.0657164	0.0328582	0.513106	0.803246
C5orf55	0.899165	0.832899	0.0662662	0.0331331	0.513216	0.803246
STK40	-0.373369	-0.30698	0.0663894	0.0331947	0.51324	0.803246
HMGN1	0.292873	0.226391	0.0664814	0.0332407	0.513259	0.803246
DCP2	0.898204	-0.831719	0.0664849	0.0332425	0.513259	0.803246
TLX3	-0.227779	-0.161152	0.0666268	0.0333134	0.513288	0.803246
ARF6	0.337072	0.270322	0.0667507	0.0333754	0.513312	0.803246
UBR3	0.161414	-0.0946006	0.0668138	0.0334069	0.513325	0.803246
CAV1	1.83884	-1.7719	0.0669463	0.0334731	0.513351	0.803246
IFI30	-0.117902	0.0508514	0.067051	0.0335255	0.513372	0.803246
BRPF3	0.189687	-0.122516	0.0671704	0.0335852	0.513396	0.803246
TSC22D4	0.234342	-0.167166	0.0671759	0.0335879	0.513397	0.803246
FMO6P	0.26947	-0.20226	0.0672104	0.0336052	0.513404	0.803246
CLPS	-0.265479	-0.198233	0.0672466	0.0336233	0.513411	0.803246
UBE2G1	0.217707	0.150438	0.0672681	0.033634	0.513416	0.803246
CYP27B1	1.79219	1.72473	0.0674592	0.0337296	0.513454	0.803246
RARS	0.899758	0.832253	0.0675042	0.0337521	0.513463	0.803246
SGOL2	0.326861	-0.259312	0.067549	0.0337745	0.513472	0.803246
IGFBPL1	-0.648846	-0.581247	0.0675999	0.0337999	0.513482	0.803246
SLC6A9	0.504816	-0.437122	0.0676939	0.0338469	0.5135	0.803246
HYAL2	0.403799	-0.336088	0.0677111	0.0338556	0.513504	0.803246
GOLGA8A	-1.25221	-1.18434	0.0678714	0.0339357	0.513536	0.803246
NOTO	-0.239119	-0.171225	0.0678944	0.0339472	0.51354	0.803246
PCYOX1	0.763717	0.695813	0.0679043	0.0339522	0.513542	0.803246
TTTY23	-0.137361	-0.0693778	0.0679827	0.0339914	0.513558	0.803246
ALOX12P2	-0.748831	0.680847	0.0679837	0.0339919	0.513558	0.803246
LPL	1.14333	-1.0753	0.0680329	0.0340165	0.513568	0.803246
PPAPDC2	-1.61268	1.54456	0.0681248	0.0340624	0.513586	0.803246
MARK3	0.529801	0.461555	0.0682461	0.034123	0.51361	0.803246
ZNF324	0.260045	-0.191614	0.0684318	0.0342159	0.513648	0.803246
SNORA11B	-0.137361	-0.0688635	0.0684971	0.0342485	0.513661	0.803246
OR56A1	-0.194977	-0.126455	0.0685213	0.0342606	0.513665	0.803246
HIGD1C	-0.350288	-0.281742	0.0685463	0.0342732	0.51367	0.803246
MGST1	-1.24803	1.17946	0.0685686	0.0342843	0.513675	0.803246
C19orf30	-0.286621	-0.218013	0.0686079	0.0343039	0.513683	0.803246
FKBP1B	-0.185883	0.117258	0.0686252	0.0343126	0.513686	0.803246
MRPL38	-1.20085	1.13208	0.0687737	0.0343868	0.513716	0.803246
ZAR1L	-0.545479	-0.476592	0.0688868	0.0344434	0.513738	0.803246
AHSP	-0.68713	-0.618149	0.0689812	0.0344906	0.513757	0.803246
FLJ45244	0.574211	0.505156	0.0690551	0.0345275	0.513772	0.803246
NPY1R	1.3675	-1.29844	0.0690598	0.0345299	0.513773	0.803246
KRTAP10	-0.196128	-0.127046	0.0690819	0.0345409	0.513777	0.803246
TGFB2	0.570321	-0.50103	0.0692912	0.0346456	0.513819	0.803246
LOC96610	0.365587	-0.296192	0.0693953	0.0346977	0.51384	0.803246
CTRB1	-0.263763	-0.194251	0.0695119	0.034756	0.513863	0.803246
LCE2C	-0.173892	-0.104062	0.0698295	0.0349148	0.513926	0.803246
BCL2L1	1.75074	1.68086	0.0698792	0.0349396	0.513936	0.803246
DNAJC11	0.489019	0.419131	0.0698883	0.0349442	0.513938	0.803246
MTO1	-0.430832	0.36086	0.0699723	0.0349861	0.513955	0.803246
PKDCC	0.637524	0.567547	0.0699768	0.0349884	0.513956	0.803246
PCNT	0.367446	0.297439	0.0700075	0.0350038	0.513962	0.803246
SLC6A7	-0.221641	0.151568	0.0700722	0.0350361	0.513975	0.803246
TOE1	-0.120833	0.0506107	0.0702222	0.0351111	0.514004	0.803246
CYorf15A	0.857458	0.787214	0.0702437	0.0351219	0.514009	0.803246
PNPLA6	-0.130867	0.0605712	0.0702959	0.035148	0.514019	0.803246
ACCS	-0.629906	-0.559568	0.0703388	0.0351694	0.514028	0.803246
FBXO21	0.947902	-0.877537	0.0703646	0.0351823	0.514033	0.803246
PCDHGA2	1.28609	1.21554	0.0705481	0.0352741	0.514069	0.803246
TOMM70A	-0.377883	0.30721	0.0706736	0.0353368	0.514094	0.803246
APLP1	0.475638	-0.404882	0.0707558	0.0353779	0.514111	0.803246
ELK1	-0.0961979	-0.0252125	0.0709854	0.0354927	0.514157	0.803246
KCNH4	-0.228843	-0.157813	0.0710299	0.035515	0.514165	0.803246
LRRC15	1.2667	1.19566	0.0710425	0.0355213	0.514168	0.803246
SMOC2	0.391219	-0.320152	0.0710675	0.0355337	0.514173	0.803246
KDELC2	1.75419	-1.68304	0.0711517	0.0355758	0.51419	0.803246
GUCY2E	-0.536663	0.465367	0.0712957	0.0356479	0.514218	0.803246
FOXE3	-0.993926	-0.922584	0.0713412	0.0356706	0.514227	0.803246
UBAC2	-1.05641	-0.984943	0.0714696	0.0357348	0.514253	0.803246
MCM3	-0.129243	-0.0576832	0.0715601	0.03578	0.514271	0.803246
LOC339674	0.1634	0.0916386	0.0717612	0.0358806	0.514311	0.803246
BICD1	1.74647	-1.67469	0.0717778	0.0358889	0.514315	0.803246
ZNF281	-0.190877	-0.119044	0.0718334	0.0359167	0.514326	0.803246
NUBP1	1.30963	1.23779	0.0718373	0.0359187	0.514326	0.803246
LYPD2	-0.31058	-0.238398	0.0721822	0.0360911	0.514395	0.803246
WHSC2	-0.662334	-0.590086	0.0722474	0.0361237	0.514408	0.803246
ISL1	-0.360405	-0.288149	0.0722559	0.036128	0.51441	0.803246
PPY2	-0.263459	-0.191196	0.0722631	0.0361316	0.514411	0.803246
MID2	0.426627	0.354351	0.0722764	0.0361382	0.514414	0.803246
SNORA39	0.204602	-0.132175	0.0724265	0.0362133	0.514444	0.803246
MRPL50	-0.180908	-0.108402	0.072506	0.036253	0.51446	0.803246
MERTK	0.885662	0.812864	0.0727985	0.0363993	0.514518	0.803246
TAS1R2	-0.496112	-0.423303	0.0728089	0.0364045	0.51452	0.803246
TTC31	-0.607964	0.534922	0.0730426	0.0365213	0.514567	0.803246
C21orf54	-0.196079	-0.12289	0.0731881	0.0365941	0.514596	0.803246
OR8K3	-0.195287	-0.122007	0.0732804	0.0366402	0.514614	0.803246
PRAMEF16	-0.254401	-0.18111	0.0732909	0.0366454	0.514616	0.803246
SLC24A6	0.454241	0.380854	0.0733865	0.0366933	0.514635	0.803246
USP44	0.634618	-0.561203	0.0734148	0.0367074	0.514641	0.803246
KLHL31	0.364388	-0.290795	0.0735931	0.0367965	0.514676	0.803246
TP63	0.0894208	-0.0156911	0.0737298	0.0368649	0.514704	0.803246
KANK3	-1.09421	-1.02041	0.0737997	0.0368999	0.514718	0.803246
GFI1B	0.616037	-0.541709	0.0743283	0.0371642	0.514823	0.803246
LUM	0.653175	0.578729	0.0744464	0.0372232	0.514846	0.803246
ACTL7B	-0.488508	-0.413436	0.0750716	0.0375358	0.514971	0.803246
MSI1	-0.759201	-0.684069	0.075132	0.037566	0.514983	0.803246
CELP	-0.309696	-0.234326	0.0753696	0.0376848	0.515031	0.803246
B3GALT5	0.949898	-0.874516	0.0753816	0.0376908	0.515033	0.803246
LOC440905	0.621043	-0.545567	0.075476	0.037738	0.515052	0.803246
HIST1H2BD	0.0908436	0.0152445	0.0755991	0.0377995	0.515076	0.803246
HNRNPC	-1.29181	-1.21612	0.0756914	0.0378457	0.515095	0.803246
CELA2A	-0.275291	-0.199494	0.0757972	0.0378986	0.515116	0.803246
DUSP12	-0.776698	-0.700753	0.0759455	0.0379728	0.515145	0.803246
SFT2D3	-3.00475	-2.92873	0.0760172	0.0380086	0.51516	0.803246
C15orf28	0.761808	-0.68571	0.0760985	0.0380492	0.515176	0.803246
CHST5	1.29291	1.21678	0.076131	0.0380655	0.515182	0.803246
GTF3A	-0.416746	0.340358	0.0763875	0.0381938	0.515233	0.803246
IARS2	-0.676638	0.600127	0.0765112	0.0382556	0.515258	0.803246
TNFRSF12A	0.596093	0.519544	0.0765493	0.0382747	0.515266	0.803246
PPP3R2	2.05356	1.97675	0.0768101	0.038405	0.515318	0.803246
VAMP1	-0.634205	-0.557116	0.0770888	0.0385444	0.515373	0.803246
CYP4B1	0.73881	-0.661617	0.077193	0.0385965	0.515394	0.803246
C10orf96	-0.240968	-0.163725	0.0772428	0.0386214	0.515404	0.803246
INPP1	0.431503	0.354224	0.077279	0.0386395	0.515411	0.803246
TMEM141	2.00625	1.92894	0.0773101	0.0386551	0.515417	0.803246
H3F3B	-0.481585	-0.404262	0.0773225	0.0386613	0.51542	0.803246
UCHL5	-0.512539	0.435155	0.0773843	0.0386921	0.515432	0.803246
GPR19	0.925833	0.848327	0.0775061	0.038753	0.515456	0.803246
PDGFRL	0.438254	-0.360735	0.0775192	0.0387596	0.515459	0.803246
MYO18A	-0.778931	0.701324	0.077607	0.0388035	0.515476	0.803246
RAD54L2	1.21671	1.13904	0.0776729	0.0388365	0.51549	0.803246
CLECL1	0.633062	-0.55513	0.0779318	0.0389659	0.515541	0.803246
LOC727896	0.0814446	0.00333271	0.0781119	0.039056	0.515577	0.803246
ZNF606	0.766458	-0.688133	0.0783247	0.0391623	0.51562	0.803246
ORC4L	0.850486	-0.772154	0.0783319	0.039166	0.515621	0.803246
SPG11	0.517129	-0.438687	0.0784418	0.0392209	0.515643	0.803246
C8orf77	0.115489	-0.0370446	0.0784448	0.0392224	0.515643	0.803246
ANKRD39	-0.686382	0.607826	0.0785558	0.0392779	0.515666	0.803246
PTTG2	2.52032	2.44155	0.0787746	0.0393873	0.515709	0.803246
ZNF793	1.06666	-0.987409	0.0792462	0.0396231	0.515803	0.803246
ARHGAP42	1.33445	-1.25517	0.079283	0.0396415	0.515811	0.803246
PLD3	-0.103323	0.0235316	0.0797914	0.0398957	0.515912	0.803246
CCDC125	-1.02872	0.948835	0.0798883	0.0399441	0.515931	0.803246
PLA2G10	0.257347	0.177431	0.0799158	0.0399579	0.515937	0.803246
ITGAD	0.301038	-0.220946	0.0800922	0.0400461	0.515972	0.803246
STX4	-0.702078	-0.621945	0.0801335	0.0400667	0.51598	0.803246
GUCY2F	-0.475572	-0.395396	0.0801756	0.0400878	0.515988	0.803246
URB2	-0.134292	0.0540679	0.0802237	0.0401119	0.515998	0.803246
PPIAL4D	-0.80445	-0.724021	0.080429	0.0402145	0.516039	0.803246
ATL1	1.9978	-1.91679	0.0810166	0.0405083	0.516156	0.803246
CAMKK2	0.228586	-0.147405	0.0811806	0.0405903	0.516189	0.803246
CHURC1	0.369792	-0.28853	0.0812619	0.040631	0.516205	0.803246
DLEC1	-0.85207	-0.770747	0.0813234	0.0406617	0.516217	0.803246
RPS27A	0.342028	-0.260644	0.0813832	0.0406916	0.516229	0.803246
ATG4D	0.743036	0.661562	0.0814741	0.0407371	0.516247	0.803246
ZFYVE20	1.19633	1.11455	0.0817877	0.0408938	0.51631	0.803246
ELANE	0.135151	0.0533625	0.0817886	0.0408943	0.51631	0.803246
LMOD2	-0.245463	0.163607	0.0818557	0.0409279	0.516323	0.803246
HGF	0.705131	-0.623252	0.0818784	0.0409392	0.516328	0.803246
SRMS	-0.847655	-0.765575	0.08208	0.04104	0.516368	0.803246
PFN1	-0.931493	-0.849302	0.0821902	0.0410951	0.51639	0.803246
ZNF8	0.902625	-0.820421	0.0822044	0.0411022	0.516393	0.803246
RHO	-0.977019	-0.894644	0.0823752	0.0411876	0.516427	0.803246
ACADM	-0.634229	0.551761	0.0824682	0.0412341	0.516445	0.803246
MIF	0.14476	-0.0621596	0.0826	0.0413	0.516472	0.803246
TRIM10	0.54548	0.462589	0.0828912	0.0414456	0.51653	0.803246
SREBF1	-0.68966	0.6066	0.0830606	0.0415303	0.516563	0.803246
CETN1	-0.204241	-0.121125	0.0831163	0.0415581	0.516575	0.803246
PRAMEF18	-0.292238	-0.208807	0.0834315	0.0417157	0.516637	0.803246
KLC4	-1.14895	1.06533	0.0836241	0.0418121	0.516676	0.803246
RIMKLA	2.14863	-2.06498	0.0836505	0.0418253	0.516681	0.803246
IL31	-0.261123	-0.17741	0.0837126	0.0418563	0.516693	0.803246
CSN1S2A	-0.137361	-0.0535288	0.0838318	0.0419159	0.516717	0.803246
LCN9	-0.137361	-0.0535288	0.0838318	0.0419159	0.516717	0.803246
LCE3C	-0.137361	-0.0535288	0.0838318	0.0419159	0.516717	0.803246
KRTAP19	-0.137361	-0.0535288	0.0838318	0.0419159	0.516717	0.803246
C19orf50	0.16122	0.077146	0.0840743	0.0420371	0.516765	0.803246
TBX20	1.77611	1.69203	0.0840781	0.042039	0.516766	0.803246
XPO6	1.45063	1.36645	0.0841771	0.0420885	0.516786	0.803246
EHD4	0.454852	-0.37017	0.0846819	0.0423409	0.516887	0.803246
SPDYE7P	0.503951	-0.419262	0.0846895	0.0423447	0.516888	0.803246
UAP1L1	1.3064	-1.22138	0.0850152	0.0425076	0.516953	0.803246
RPSA	2.54521	2.46008	0.0851326	0.0425663	0.516976	0.803246
CSF2	-0.686629	-0.601469	0.0851597	0.0425798	0.516982	0.803246
MYBPHL	-0.733187	-0.647846	0.085341	0.0426705	0.517018	0.803246
PLA2G4E	-0.496716	-0.411373	0.0853432	0.0426716	0.517018	0.803246
LAG3	0.436159	-0.350523	0.0856353	0.0428176	0.517077	0.803246
MRPS27	1.18872	1.10286	0.0858611	0.0429305	0.517122	0.803246
MPP6	-0.544535	-0.458523	0.0860122	0.0430061	0.517152	0.803246
IGFL3	-0.351331	-0.265221	0.0861098	0.0430549	0.517171	0.803246
DSC3	0.174571	-0.0884106	0.0861605	0.0430803	0.517181	0.803246
ASF1B	0.212096	0.125878	0.0862178	0.0431089	0.517193	0.803246
FCRL2	0.203404	-0.117093	0.0863112	0.0431556	0.517211	0.803246
ZNF519	0.892385	-0.805465	0.0869191	0.0434596	0.517332	0.803246
COL1A1	0.311487	-0.224274	0.0872125	0.0436063	0.517391	0.803246
OR52E6	-0.278578	-0.191263	0.0873152	0.0436576	0.517411	0.803246
DEDD2	-0.0974885	0.0100268	0.0874617	0.0437309	0.517441	0.803246
ATG16L2	-0.805103	-0.717595	0.0875077	0.0437538	0.51745	0.803246
UBE2L3	1.0938	1.00621	0.0875852	0.0437926	0.517465	0.803246
PAPD7	-0.577535	-0.489909	0.0876268	0.0438134	0.517473	0.803246
NPPB	-0.511085	-0.423022	0.0880633	0.0440317	0.51756	0.803246
HTR2A	0.572992	-0.484726	0.0882661	0.044133	0.517601	0.803246
CYBRD1	0.79104	-0.702751	0.0882887	0.0441443	0.517605	0.803246
HIATL2	0.304692	-0.216313	0.0883785	0.0441892	0.517623	0.803246
MTERF	0.498537	0.410104	0.0884332	0.0442166	0.517634	0.803246
LOC401431	1.35616	1.26764	0.0885144	0.0442572	0.51765	0.803246
C14orf72	1.89381	1.80517	0.0886332	0.0443166	0.517674	0.803246
CBX2	-0.10284	0.0141838	0.0886558	0.0443279	0.517678	0.803246
CASP4	0.366305	-0.277573	0.0887325	0.0443662	0.517694	0.803246
FBLN1	0.118387	-0.029572	0.0888151	0.0444075	0.51771	0.803246
LRP1B	-0.520966	-0.432065	0.0889009	0.0444504	0.517727	0.803246
ZSCAN2	-0.743501	-0.654292	0.0892091	0.0446046	0.517789	0.803246
TAF5L	-0.841072	0.751626	0.0894462	0.0447231	0.517836	0.803246
MDGA2	2.24904	2.15942	0.0896158	0.0448079	0.51787	0.803246
CELA3B	-0.329035	-0.238936	0.0900984	0.0450492	0.517966	0.803246
C2orf56	-0.284683	0.194544	0.0901384	0.0450692	0.517974	0.803246
FAM57B	-0.539211	-0.44901	0.0902005	0.0451002	0.517986	0.803246
TMEM179	0.57702	-0.486613	0.090407	0.0452035	0.518027	0.803246
RS1	0.606152	-0.515547	0.0906054	0.0453027	0.518067	0.803246
PPY	-0.355069	-0.264358	0.0907104	0.0453552	0.518088	0.803246
PGBD4	0.422974	0.332134	0.09084	0.04542	0.518114	0.803246
HHIPL2	-0.753167	0.661876	0.0912915	0.0456457	0.518204	0.803246
PTCD2	0.299769	0.208263	0.0915059	0.045753	0.518246	0.803246
RPS6KA1	0.6388	-0.547207	0.0915937	0.0457969	0.518264	0.803246
PRSS27	0.462355	-0.370752	0.0916033	0.0458016	0.518266	0.803246
IL17A	-0.428472	-0.336791	0.0916801	0.0458401	0.518281	0.803246
CXCL12	0.370792	-0.278904	0.0918879	0.0459439	0.518323	0.803246
CNGB1	0.174997	0.0830689	0.0919278	0.0459639	0.51833	0.803246
CXCL17	-0.727862	0.635922	0.0919402	0.0459701	0.518333	0.803246
CD82	1.5635	1.47137	0.0921331	0.0460666	0.518371	0.803246
SCARA3	-1.1867	-1.09455	0.0921418	0.0460709	0.518373	0.803246
DSE	1.24107	-1.14884	0.0922203	0.0461102	0.518389	0.803246
GABRR1	1.0153	-0.922661	0.0926345	0.0463172	0.518471	0.803246
BPIL3	-0.195805	-0.103162	0.0926432	0.0463216	0.518473	0.803246
RALYL	-0.603437	-0.510298	0.0931386	0.0465693	0.518572	0.803246
SNORA32	-0.233264	-0.139542	0.093722	0.046861	0.518688	0.803246
C14orf93	0.889706	0.795854	0.0938519	0.0469259	0.518714	0.803246
RBMY2EP	-0.167015	-0.0730165	0.0939983	0.0469992	0.518743	0.803246
IGLL3	0.137634	0.0436082	0.094026	0.047013	0.518749	0.803246
C14orf21	0.786596	0.692547	0.0940491	0.0470245	0.518753	0.803246
C19orf76	-1.48475	-1.39068	0.0940715	0.0470357	0.518758	0.803246
LOC285359	0.312972	-0.218799	0.0941726	0.0470863	0.518778	0.803246
CD163L1	0.880629	0.786327	0.0943018	0.0471509	0.518804	0.803246
GSTA4	-0.986622	-0.892236	0.0943857	0.0471928	0.51882	0.803246
GATS	0.642178	-0.547484	0.0946935	0.0473468	0.518882	0.803246
SSNA1	-0.62246	0.527713	0.0947464	0.0473732	0.518892	0.803246
C10orf35	1.15177	1.057	0.0947752	0.0473876	0.518898	0.803246
MGC16121	0.875451	-0.780468	0.0949827	0.0474913	0.518939	0.803246
STYK1	0.945928	-0.850743	0.0951843	0.0475922	0.518979	0.803246
SGCA	0.228049	-0.132832	0.0952175	0.0476087	0.518986	0.803246
LOC145783	0.887368	0.792093	0.0952747	0.0476374	0.518997	0.803246
HRAS	0.812826	0.717339	0.0954872	0.0477436	0.51904	0.803246
EIF3F	0.836186	0.740643	0.0955434	0.0477717	0.519051	0.803246
PTPRZ1	0.252051	0.156324	0.0957276	0.0478638	0.519088	0.803246
C13orf15	1.24489	-1.14899	0.095904	0.047952	0.519123	0.803246
NET1	-1.53797	-1.44203	0.0959317	0.0479659	0.519128	0.803246
LOC149134	-0.669891	0.573944	0.0959468	0.0479734	0.519131	0.803246
SLC7A4	3.11894	3.02297	0.0959744	0.0479872	0.519137	0.803246
ATHL1	0.132166	0.0359469	0.0962193	0.0481097	0.519186	0.803246
DERL3	-0.782935	-0.686485	0.0964502	0.0482251	0.519232	0.803246
NIPSNAP3A	-0.413522	0.316935	0.0965869	0.0482934	0.519259	0.803246
OLR1	1.33054	-1.23382	0.0967285	0.0483643	0.519287	0.803246
RFC5	0.346199	0.249431	0.0967682	0.0483841	0.519295	0.803246
ANP32B	0.216022	-0.119011	0.0970113	0.0485057	0.519343	0.803246
HIPK4	-0.590535	-0.493333	0.0972021	0.048601	0.519381	0.803246
C1QTNF9	-0.114474	0.0170905	0.0973838	0.0486919	0.519418	0.803246
SLC25A32	-1.95811	-1.86066	0.0974501	0.0487251	0.519431	0.803246
RPP30	0.855439	0.757855	0.0975849	0.0487925	0.519458	0.803246
CHMP2B	2.11339	2.01556	0.0978377	0.0489189	0.519508	0.803246
SYNGR4	-0.321173	0.223125	0.0980482	0.0490241	0.51955	0.803246
DHX36	0.523746	-0.425641	0.098105	0.0490525	0.519561	0.803246
C15orf21	1.12865	1.03052	0.0981256	0.0490628	0.519565	0.803246
TMSB4Y	1.62069	1.5223	0.0983972	0.0491986	0.519619	0.803246
C19orf39	-0.889629	0.790794	0.0988341	0.049417	0.519707	0.803246
LOC100130522	0.345128	0.245984	0.0991436	0.0495718	0.519768	0.803246
CAPN3	0.171053	0.0718908	0.0991617	0.0495809	0.519772	0.803246
SCNN1B	0.360799	-0.261582	0.0992169	0.0496084	0.519783	0.803246
PBRM1	0.151492	0.0522721	0.09922	0.04961	0.519783	0.803246
OBFC2B	0.947262	0.847787	0.0994746	0.0497373	0.519834	0.803246
PSMB11	-0.592883	-0.493274	0.0996093	0.0498047	0.519861	0.803246
DPP6	0.650145	-0.550377	0.0997679	0.0498839	0.519893	0.803246
C10orf99	1.49787	-1.39806	0.0998141	0.0499071	0.519902	0.803246
ITPKC	-0.434666	-0.33453	0.100137	0.0500683	0.519966	0.803246
HSPC159	0.995489	-0.895045	0.100444	0.050222	0.520027	0.803246
C3orf14	1.9048	1.80421	0.100591	0.0502957	0.520057	0.803246
GRM2	-0.592493	-0.491555	0.100937	0.0504686	0.520126	0.803246
RELB	-0.349901	-0.248962	0.100938	0.0504691	0.520126	0.803246
C5orf62	1.49726	-1.39629	0.100972	0.050486	0.520132	0.803246
C19orf18	0.224457	0.123444	0.101013	0.0505067	0.520141	0.803246
RNF213	1.29575	1.19452	0.101238	0.050619	0.520185	0.803246
SLC1A1	-0.165364	-0.0639412	0.101423	0.0507116	0.520222	0.803246
SVOP	0.847539	0.745942	0.101597	0.0507983	0.520257	0.803246
MYH10	0.33721	-0.235419	0.101791	0.0508955	0.520296	0.803246
KRTAP19	-0.1947	-0.0927416	0.101958	0.050979	0.520329	0.803246
ZNF33A	0.653577	-0.551531	0.102046	0.0510229	0.520346	0.803246
IL22RA2	0.199192	0.0971348	0.102057	0.0510284	0.520349	0.803246
CAP2	-0.394488	0.292426	0.102062	0.0510311	0.52035	0.803246
SNX3	0.374421	-0.272354	0.102067	0.0510335	0.520351	0.803246
VDAC1	1.65367	1.55125	0.102417	0.0512087	0.52042	0.803246
RELA	0.573098	0.470652	0.102446	0.0512229	0.520426	0.803246
RNF151	-0.617443	-0.514719	0.102724	0.0513621	0.520482	0.803246
IL15RA	-0.6692	-0.566353	0.102847	0.0514235	0.520506	0.803246
RRN3P3	1.51573	-1.4127	0.103028	0.0515141	0.520542	0.803246
CA5BP	0.552198	-0.449121	0.103077	0.0515387	0.520552	0.803246
CNKSR3	-2.13065	-2.02744	0.103208	0.0516038	0.520578	0.803246
ZNF442	-0.262459	-0.158939	0.103519	0.0517596	0.52064	0.803246
UBXN2A	1.06084	0.957293	0.103548	0.0517739	0.520646	0.803246
GALNT1	-0.224181	0.120596	0.103584	0.0517922	0.520653	0.803246
SPINK8	-0.215889	-0.112159	0.10373	0.0518649	0.520682	0.803246
CDK2AP2	-0.288207	0.184457	0.10375	0.0518749	0.520686	0.803246
OCM	-0.211651	-0.107897	0.103754	0.051877	0.520687	0.803246
KRTAP3	-0.234286	-0.130208	0.104077	0.0520387	0.520751	0.803246
2020-09-03	2.68363	2.57944	0.104195	0.0520975	0.520775	0.803246
NBPF9	0.341397	-0.237161	0.104235	0.0521177	0.520783	0.803246
XAGE2	-0.247671	-0.14327	0.104402	0.0522009	0.520816	0.803246
INF2	-1.6891	-1.58433	0.104773	0.0523864	0.52089	0.803246
TPSAB1	0.718471	-0.613535	0.104936	0.0524682	0.520922	0.803246
CUL4B	0.739994	-0.635053	0.104941	0.0524704	0.520923	0.803246
SCGB1A1	-0.327419	-0.22241	0.105009	0.0525047	0.520937	0.803246
PRKCE	0.381013	-0.275805	0.105208	0.052604	0.520976	0.803246
ANKRD52	0.705247	-0.600017	0.10523	0.0526152	0.520981	0.803246
HPS6	0.439017	0.333741	0.105276	0.052638	0.52099	0.803246
NKX2	-0.226377	0.121082	0.105294	0.0526471	0.520993	0.803246
C9orf123	1.52425	1.41875	0.105506	0.0527532	0.521036	0.803246
TMED6	0.42315	0.317552	0.105598	0.052799	0.521054	0.803246
ST6GALNAC2	0.891322	0.785607	0.105715	0.0528574	0.521077	0.803246
MEGF11	1.91591	-1.81018	0.105722	0.0528608	0.521079	0.803246
NPBWR1	-0.558923	0.453083	0.10584	0.0529199	0.521102	0.803246
GPS2	-0.837265	-0.731295	0.10597	0.052985	0.521128	0.803246
SNHG8	0.330891	0.224706	0.106185	0.0530925	0.521171	0.803246
ROCK2	0.632461	-0.526025	0.106436	0.0532182	0.521221	0.803246
PXK	2.73006	2.6236	0.106459	0.0532297	0.521226	0.803246
LOC723972	0.373242	0.266647	0.106595	0.0532977	0.521253	0.803246
C5orf48	-0.350616	-0.243671	0.106945	0.0534724	0.521322	0.803246
ATP5L2	0.632201	0.525078	0.107123	0.0535616	0.521358	0.803246
ADAM23	1.15797	1.05017	0.107799	0.0538996	0.521492	0.803246
SPATA5L1	-0.709828	0.601795	0.108034	0.0540168	0.521539	0.803246
MAPK8IP1	1.2909	1.18268	0.108216	0.0541079	0.521575	0.803246
PPIH	0.784668	0.676351	0.108317	0.0541585	0.521596	0.803246
KRT28	-0.323912	-0.214938	0.108974	0.054487	0.521726	0.803246
KRTAP12	-0.1942	-0.085182	0.109018	0.0545088	0.521735	0.803246
ESF1	-0.82516	-0.715917	0.109242	0.0546212	0.52178	0.803246
KCNC1	1.14757	1.03824	0.109324	0.0546619	0.521796	0.803246
CCDC42B	-1.28415	-1.17459	0.109554	0.0547772	0.521842	0.803246
LPAR3	0.8303	0.720595	0.109704	0.0548522	0.521872	0.803246
RAB5A	1.72208	1.61188	0.110205	0.0551023	0.521972	0.803246
ULK2	1.39443	-1.28388	0.110552	0.055276	0.522041	0.803246
ASAP2	1.55038	-1.43982	0.110563	0.0552816	0.522043	0.803246
SI	-0.272384	-0.161821	0.110564	0.0552818	0.522043	0.803246
EMG1	1.45498	1.34432	0.110666	0.0553332	0.522063	0.803246
SPANXN1	-0.237731	-0.1269	0.11083	0.0554152	0.522096	0.803246
KLHL29	0.256133	-0.144913	0.11122	0.05561	0.522174	0.803246
MMP9	0.270335	0.158859	0.111475	0.0557376	0.522225	0.803246
ANGPTL7	0.434207	0.322709	0.111497	0.0557487	0.522229	0.803246
ZNF197	0.417343	0.305744	0.111599	0.0557997	0.522249	0.803246
VPS37A	0.620792	-0.509086	0.111706	0.0558531	0.522271	0.803246
EEF1E1	0.511909	-0.399908	0.112	0.0560001	0.522329	0.803246
LOC100286844	0.147023	-0.0348615	0.112161	0.0560806	0.522361	0.803246
TRIM43	-0.313634	-0.201196	0.112438	0.0562191	0.522416	0.803246
ITSN1	-0.427392	-0.314726	0.112666	0.056333	0.522462	0.803246
MOGAT1	-1.03186	0.919074	0.112783	0.0563916	0.522485	0.803246
CTR9	-0.650456	0.537463	0.112993	0.0564963	0.522527	0.803246
DCC	0.223413	0.110384	0.11303	0.0565149	0.522534	0.803246
RAB13	-0.162125	0.0490887	0.113036	0.056518	0.522535	0.803246
C16orf92	-0.344933	-0.23177	0.113163	0.0565817	0.522561	0.803246
GPR123	2.75041	2.63677	0.113635	0.0568176	0.522655	0.803246
TFPI2	1.30431	-1.19067	0.113635	0.0568176	0.522655	0.803246
HAPLN2	0.654795	-0.541128	0.113667	0.0568334	0.522661	0.803246
NCAPD3	1.12411	1.01021	0.113901	0.0569507	0.522708	0.803246
C3orf66	-0.246954	-0.132932	0.114022	0.0570109	0.522732	0.803246
LPHN2	0.838633	-0.724571	0.114062	0.057031	0.52274	0.803246
RDH8	-0.398218	-0.284014	0.114205	0.0571023	0.522768	0.803246
NAA30	1.06672	0.952467	0.114253	0.0571267	0.522778	0.803246
DDX24	0.693073	0.5788	0.114273	0.0571367	0.522782	0.803246
ZNF223	0.824888	-0.710441	0.114447	0.0572234	0.522816	0.803246
KLF1	-1.15785	-1.04332	0.114527	0.0572635	0.522832	0.803246
TMEM98	-0.125311	0.0107016	0.114609	0.0573045	0.522849	0.803246
BCR	0.928125	0.813367	0.114759	0.0573793	0.522878	0.803246
TUBA3C	1.77958	1.66469	0.114894	0.0574469	0.522905	0.803246
C9orf40	-0.865663	-0.750767	0.114896	0.0574478	0.522906	0.803246
LOC390595	-0.864144	-0.74914	0.115003	0.0575017	0.522927	0.803246
GFRA4	-0.313846	-0.198809	0.115037	0.0575186	0.522934	0.803246
C15orf42	0.482173	0.367132	0.115041	0.0575207	0.522935	0.803246
GFRA3	0.469155	0.353968	0.115187	0.0575934	0.522964	0.803246
GRIP2	0.708226	-0.592663	0.115563	0.0577815	0.523039	0.803246
APH1A	-1.2014	1.08554	0.115862	0.057931	0.523098	0.803246
UFC1	-0.749733	-0.633719	0.116014	0.0580069	0.523128	0.803246
RAD9B	0.998878	0.882657	0.116221	0.0581105	0.52317	0.803246
BEGAIN	-0.24922	-0.13271	0.11651	0.0582549	0.523227	0.803246
ZNF441	0.840926	-0.724333	0.116593	0.0582966	0.523244	0.803246
LRP10	1.50974	1.39312	0.116612	0.0583061	0.523248	0.803246
C17orf47	0.354118	0.237298	0.11682	0.0584102	0.523289	0.803246
SYNGR2	-0.705141	-0.588205	0.116935	0.0584677	0.523312	0.803246
C19orf28	-0.234181	-0.116999	0.117182	0.058591	0.523361	0.803246
PIGN	0.45931	0.342022	0.117288	0.0586439	0.523382	0.803246
ODF3L1	-0.313459	-0.195795	0.117663	0.0588317	0.523457	0.803246
ARPC1B	-0.824907	-0.707044	0.117863	0.0589313	0.523497	0.803246
DNAJC3	-0.388649	-0.270549	0.1181	0.0590498	0.523544	0.803246
TRPM6	1.02055	-0.902431	0.118119	0.0590597	0.523548	0.803246
FBXW4	0.584742	0.46639	0.118352	0.0591759	0.523594	0.803246
RPS4X	1.63214	1.51359	0.118544	0.0592722	0.523632	0.803246
CCDC158	0.901902	0.783254	0.118648	0.0593239	0.523653	0.803246
MYO9B	-1.79947	-1.68061	0.118854	0.0594271	0.523694	0.803246
ACVR2B	0.616904	-0.497957	0.118947	0.0594733	0.523712	0.803246
LYZL1	-0.287485	-0.16851	0.118975	0.0594876	0.523718	0.803246
TIMP4	0.819519	-0.700284	0.119235	0.0596173	0.52377	0.803246
DRD4	-1.13152	-1.01228	0.119246	0.0596231	0.523772	0.803246
MTRF1L	0.893123	-0.773781	0.119341	0.0596707	0.523791	0.803246
MAX	0.960518	-0.841175	0.119343	0.0596716	0.523791	0.803246
PNLDC1	0.237103	0.117634	0.119469	0.0597346	0.523816	0.803246
RBBP4	0.745832	-0.626257	0.119575	0.0597875	0.523838	0.803246
BEYLA	5.73766	5.61803	0.119635	0.0598177	0.52385	0.803246
RBBP5	0.509379	0.389707	0.119672	0.0598359	0.523857	0.803246
EDC4	0.546211	0.426383	0.119828	0.0599139	0.523888	0.803246
GFRA2	-0.232098	-0.112192	0.119906	0.0599532	0.523904	0.803246
GMCL1L	-0.146526	0.0264882	0.120038	0.0600189	0.52393	0.803246
NFIA	-0.785855	-0.665753	0.120102	0.0600508	0.523942	0.803246
FAM86C	-0.186857	0.0664374	0.120419	0.0602096	0.524006	0.803246
ABCC13	0.854496	0.734016	0.12048	0.0602402	0.524018	0.803246
TEKT1	-0.431571	-0.311025	0.120546	0.0602728	0.524031	0.803246
SNX8	0.913617	0.793054	0.120563	0.0602817	0.524034	0.803246
RCC1	-0.318833	0.198176	0.120657	0.0603286	0.524053	0.803246
CDK11A	-0.640127	-0.519335	0.120792	0.0603959	0.52408	0.803246
TMED10	1.70794	1.58711	0.120833	0.0604167	0.524088	0.803246
LOC728613	1.19337	1.07228	0.121086	0.0605428	0.524138	0.803246
RNF133	0.486905	-0.365794	0.121111	0.0605556	0.524143	0.803246
LOC26102	0.831691	0.71054	0.121151	0.0605757	0.524151	0.803246
RBMY1F	-0.19613	-0.0749271	0.121203	0.0606013	0.524162	0.803246
OR5K2	0.541069	-0.419758	0.121311	0.0606555	0.524183	0.803246
RND2	0.277211	0.155739	0.121472	0.0607362	0.524215	0.803246
ACSBG2	0.682116	-0.560634	0.121482	0.0607408	0.524217	0.803246
C22orf36	-0.401317	-0.279802	0.121515	0.0607574	0.524224	0.803246
USP2	1.85528	1.7336	0.121672	0.0608361	0.524255	0.803246
TAOK3	0.366977	-0.245284	0.121693	0.0608465	0.524259	0.803246
LOC100130872	-1.50182	1.37998	0.121843	0.0609217	0.524289	0.803246
FAM169B	0.712344	0.590444	0.1219	0.0609501	0.524301	0.803246
NLRP6	-0.462135	-0.339791	0.122344	0.061172	0.524389	0.803246
SFRS8	-1.59688	-1.4745	0.122377	0.0611886	0.524395	0.803246
CCNY	0.624106	0.501517	0.122589	0.0612945	0.524438	0.803246
XPO5	0.147792	-0.0251473	0.122645	0.0613225	0.524449	0.803246
C19orf41	-0.235625	-0.112909	0.122716	0.0613579	0.524463	0.803246
TGM1	0.658182	-0.534333	0.123849	0.0619245	0.524689	0.803246
PPP1R3E	0.305263	-0.181394	0.123868	0.0619341	0.524692	0.803246
HCG26	0.688181	-0.56426	0.123921	0.0619604	0.524703	0.803246
LOC728554	-0.639782	-0.515825	0.123958	0.0619789	0.52471	0.803246
TFF1	1.03959	0.915534	0.124055	0.0620276	0.52473	0.803246
SNAI2	-0.896851	-0.772736	0.124115	0.0620575	0.524741	0.803246
MBD4	-0.227844	0.103633	0.124211	0.0621055	0.524761	0.803246
TMEM176B	-0.809272	0.684918	0.124354	0.0621772	0.524789	0.803246
PNLIP	-0.29352	-0.169118	0.124402	0.062201	0.524799	0.803246
DGCR14	-1.03301	-0.908446	0.124563	0.0622813	0.524831	0.803246
PPRC1	0.150807	-0.0255819	0.125225	0.0626123	0.524962	0.803246
BMP5	0.614834	0.489588	0.125246	0.0626231	0.524967	0.803246
TRIM29	0.14117	0.0159004	0.12527	0.062635	0.524971	0.803246
C9orf150	-0.597223	0.471792	0.12543	0.0627152	0.525003	0.803246
COG3	-2.48076	-2.35522	0.125549	0.0627743	0.525027	0.803246
PPIG	-2.10702	-1.98136	0.125661	0.0628303	0.525049	0.803246
OTUB1	1.90419	1.77845	0.125734	0.0628668	0.525064	0.803246
GMPS	2.27306	2.14729	0.125766	0.062883	0.52507	0.803246
FERMT2	-0.618748	-0.492956	0.125792	0.0628958	0.525075	0.803246
KIF23	0.666597	0.540721	0.125877	0.0629384	0.525092	0.803246
CEP78	1.69096	1.56487	0.126093	0.0630463	0.525135	0.803246
IGF2	-0.574283	0.447901	0.126382	0.0631911	0.525193	0.803246
LOC283050	-0.183559	-0.0569282	0.12663	0.0633152	0.525242	0.803246
C13orf35	0.357467	-0.23079	0.126678	0.0633388	0.525252	0.803246
IPPK	0.386247	-0.259506	0.126741	0.0633703	0.525264	0.803246
CD40	0.683631	-0.556856	0.126775	0.0633873	0.525271	0.803246
SCT	-0.806875	-0.680046	0.126829	0.0634146	0.525282	0.803246
GUCY2GP	-0.317314	-0.190417	0.126897	0.0634485	0.525295	0.803246
C17orf81	-0.183776	0.0563134	0.127463	0.0637314	0.525408	0.803246
KIAA1143	1.29224	1.16454	0.127695	0.0638476	0.525454	0.803246
DOCK9	1.26858	-1.14079	0.127792	0.0638961	0.525474	0.803246
PLUNC	-0.291742	-0.163905	0.127837	0.0639183	0.525482	0.803246
CTSB	-0.772063	-0.64413	0.127933	0.0639663	0.525501	0.803246
X	-0.362974	-0.235	0.127974	0.0639869	0.52551	0.803246
PRPF40B	-0.540072	-0.411934	0.128137	0.0640687	0.525542	0.803246
NFIX	-0.131293	0.00297367	0.12832	0.0641598	0.525579	0.803246
C11orf68	0.901999	0.773551	0.128448	0.0642241	0.525604	0.803246
GSTM3	1.08608	0.957442	0.128636	0.0643179	0.525641	0.803246
FAM171A2	0.406901	-0.278197	0.128703	0.0643517	0.525655	0.803246
PRAME	0.833883	-0.704824	0.129059	0.0645295	0.525726	0.803246
ERN1	0.367631	0.238482	0.12915	0.0645749	0.525744	0.803246
SOLH	-1.54412	-1.41487	0.129254	0.0646268	0.525764	0.803246
ANXA8	-0.347972	0.218666	0.129307	0.0646533	0.525775	0.803246
FAM92B	0.361129	-0.231704	0.129425	0.0647125	0.525799	0.803246
NKAIN3	-0.33924	-0.209222	0.130018	0.065009	0.525917	0.803246
ABCF3	-0.953168	0.823132	0.130036	0.0650181	0.52592	0.803246
ISG20	-0.44682	0.316684	0.130135	0.0650676	0.52594	0.803246
CTAGE4	0.708704	0.578532	0.130171	0.0650856	0.525947	0.803246
FAM127A	1.20602	1.07581	0.130211	0.0651055	0.525955	0.803246
UNC5CL	-0.714973	-0.584752	0.130222	0.0651108	0.525957	0.803246
GSS	-0.575552	0.445154	0.130398	0.0651991	0.525992	0.803246
CELF6	-1.97288	-1.84242	0.130465	0.0652325	0.526006	0.803246
BRCA1	0.272196	0.14169	0.130506	0.0652529	0.526014	0.803246
ZNF434	1.15615	1.02559	0.130562	0.0652809	0.526025	0.803246
NAGPA	-0.866801	0.736057	0.130743	0.0653717	0.526061	0.803246
SLC7A10	-0.21199	-0.08112	0.13087	0.0654351	0.526086	0.803246
HSDL2	-1.04239	0.911379	0.13101	0.0655051	0.526114	0.803246
IGF2BP3	0.807333	0.676296	0.131037	0.0655183	0.526119	0.803246
BPIL2	-0.40043	-0.269338	0.131093	0.0655464	0.526131	0.803246
PCDHB17	1.0975	-0.966243	0.131257	0.0656284	0.526163	0.803246
RGS16	2.03294	1.90144	0.131499	0.0657493	0.526211	0.803246
ZBTB9	0.165186	0.0336078	0.131578	0.0657889	0.526227	0.803246
SMURF1	1.08059	0.948772	0.131819	0.0659097	0.526275	0.803246
PSPH	-0.190943	-0.0590628	0.131881	0.0659403	0.526287	0.803246
NMD3	0.713234	0.581258	0.131976	0.0659881	0.526306	0.803246
GAGE2B	-0.232719	-0.100571	0.132149	0.0660743	0.526341	0.803246
AOX2P	-0.585901	-0.453514	0.132387	0.0661934	0.526388	0.803246
MDM4	-2.18838	-2.05589	0.132494	0.0662472	0.526409	0.803246
GHRH	-0.263962	-0.13091	0.133052	0.066526	0.52652	0.803246
NISCH	-0.41705	0.283996	0.133054	0.0665269	0.526521	0.803246
NUDT16L1	-0.636069	0.502999	0.13307	0.0665348	0.526524	0.803246
SNORA14A	-0.281531	-0.148369	0.133163	0.0665813	0.526542	0.803246
SLC25A21	0.801168	-0.667886	0.133281	0.0666405	0.526566	0.803246
KIF9	1.39443	1.26088	0.133555	0.0667773	0.526621	0.803246
LCTL	-1.10216	-0.968603	0.133556	0.0667781	0.526621	0.803246
PRAF2	0.428842	-0.295215	0.133627	0.0668137	0.526635	0.803246
GPER	-0.81562	-0.681985	0.133634	0.0668171	0.526636	0.803246
SHPK	-0.452089	0.318288	0.133801	0.0669003	0.526669	0.803246
LOC541471	0.434946	-0.301113	0.133833	0.0669166	0.526676	0.803246
NUB1	0.181405	0.047449	0.133956	0.0669781	0.5267	0.803246
SETD1A	-0.543701	-0.409262	0.134439	0.0672195	0.526797	0.803246
DCST1	8.93928	8.80466	0.134619	0.0673095	0.526832	0.803246
LCMT2	0.423901	-0.289228	0.134673	0.0673366	0.526843	0.803246
TEX2	1.18941	1.05458	0.134832	0.0674161	0.526875	0.803246
U2AF1	-0.792946	-0.65809	0.134856	0.0674279	0.526879	0.803246
C1orf112	-0.706345	0.571443	0.134903	0.0674514	0.526889	0.803246
THAP10	1.49593	1.36097	0.134959	0.0674795	0.5269	0.803246
C5orf47	3.67717	3.5419	0.135277	0.0676386	0.526963	0.803246
GP2	-0.63482	-0.499339	0.13548	0.0677402	0.527004	0.803246
KRT85	-0.324346	0.188676	0.13567	0.0678351	0.527042	0.803246
GHRLOS	-0.851779	-0.715784	0.135995	0.0679973	0.527106	0.803246
NFKBIL2	-0.709161	0.573005	0.136157	0.0680783	0.527138	0.803246
HOXA1	1.47697	-1.3402	0.136769	0.0683847	0.52726	0.803246
RNASEH2C	0.411795	0.2747	0.137094	0.0685471	0.527325	0.803246
GAST	-0.255634	-0.118492	0.137142	0.0685711	0.527334	0.803246
HIST1H4H	0.558877	-0.421529	0.137348	0.0686739	0.527375	0.803246
ZNF100	1.32491	-1.18719	0.137717	0.0688585	0.527449	0.803246
LSM6	-0.239063	-0.101306	0.137758	0.0688788	0.527457	0.803246
UBE2E2	0.344149	0.206254	0.137895	0.0689477	0.527484	0.803246
CATSPER2	0.359732	-0.221399	0.138333	0.0691666	0.527572	0.803246
LRP5	-1.12538	0.986689	0.138693	0.0693466	0.527643	0.803246
NAT8	-0.761964	-0.62315	0.138814	0.069407	0.527667	0.803246
ZNF799	0.604526	0.465647	0.138879	0.0694394	0.52768	0.803246
CXorf58	-0.227648	0.0886179	0.13903	0.0695152	0.52771	0.803246
MCM8	0.946778	0.807667	0.139111	0.0695556	0.527726	0.803246
HDGFL1	-0.398894	-0.259724	0.139169	0.0695846	0.527738	0.803246
CNKSR1	1.38828	1.24907	0.139211	0.0696057	0.527746	0.803246
LAMC2	0.690368	-0.551	0.139368	0.069684	0.527777	0.803246
WDR81	-1.15615	-1.01675	0.139396	0.0696982	0.527783	0.803246
CAMK1	-1.31232	-1.17289	0.139432	0.0697162	0.52779	0.803246
AGER	-1.7479	-1.60827	0.139633	0.0698164	0.52783	0.803246
CDKN2C	1.07517	0.935466	0.139702	0.069851	0.527844	0.803246
C8orf79	1.13908	-0.99937	0.139713	0.0698566	0.527846	0.803246
GRIN2C	0.620959	0.481201	0.139757	0.0698786	0.527855	0.803246
SYNC	0.315626	0.175792	0.139834	0.069917	0.52787	0.803246
KIAA0831	0.685643	-0.545781	0.139863	0.0699313	0.527876	0.803246
ASNA1	2.16372	2.02341	0.140313	0.0701565	0.527965	0.803246
RBMY1A3P	-0.194151	-0.0535288	0.140622	0.0703112	0.528027	0.803246
MZF1	-1.188	-1.04723	0.140761	0.0703804	0.528055	0.803246
KRTAP5	-0.404634	-0.263811	0.140823	0.0704114	0.528067	0.803246
PHOSPHO2	0.199146	0.0581348	0.141011	0.0705056	0.528104	0.803246
HOXD4	1.57152	-1.43045	0.141068	0.0705341	0.528116	0.803246
DNMBP	0.20462	0.0633512	0.141269	0.0706345	0.528156	0.803246
C20orf151	-0.536301	-0.395007	0.141294	0.0706472	0.528161	0.803246
HBZ	-0.372876	-0.231484	0.141393	0.0706964	0.52818	0.803246
NUDT3	0.452506	-0.310413	0.142093	0.0710464	0.52832	0.803246
ST6GALNAC5	0.168142	-0.0259091	0.142232	0.0711162	0.528347	0.803246
POMGNT1	1.40152	1.25929	0.142238	0.0711188	0.528348	0.803246
KRTAP19	-0.195834	-0.0535288	0.142305	0.0711527	0.528362	0.803246
PRKAR2A	1.07474	0.932381	0.142363	0.0711815	0.528373	0.803246
N4BP1	1.05223	-0.909856	0.142378	0.0711888	0.528376	0.803246
SFRS7	-0.638471	-0.49607	0.142401	0.0712005	0.528381	0.803246
MRPL23	-0.627256	0.484691	0.142565	0.0712826	0.528414	0.803246
HIST1H4K	-0.591176	-0.448517	0.14266	0.0713298	0.528432	0.803246
RPL29P2	0.705074	0.562191	0.142883	0.0714415	0.528477	0.803246
CDH24	0.85381	-0.710765	0.143046	0.0715228	0.528509	0.803246
ZNF638	-2.38753	-2.24434	0.143189	0.0715947	0.528538	0.803246
NUDT6	-1.10231	0.959111	0.143201	0.0716004	0.52854	0.803246
RCVRN	0.242388	-0.0991709	0.143217	0.0716085	0.528543	0.803246
C7orf28A	0.300314	-0.156832	0.143483	0.0717413	0.528596	0.803246
CALY	-0.672206	-0.528716	0.14349	0.0717452	0.528598	0.803246
RPL37A	-0.454937	-0.311382	0.143554	0.0717772	0.52861	0.803246
GALNT9	1.54738	-1.40378	0.143598	0.0717989	0.528619	0.803246
AWAT1	-0.472994	-0.329381	0.143612	0.0718062	0.528622	0.803246
C1orf106	0.732812	-0.58875	0.144061	0.0720306	0.528711	0.803246
OPN1SW	0.70652	0.562377	0.144143	0.0720717	0.528728	0.803246
AFARP1	-1.50561	-1.36126	0.144353	0.0721767	0.528769	0.803246
FLJ42709	0.598784	-0.454352	0.144431	0.0722156	0.528785	0.803246
C9orf43	-0.550313	0.405704	0.144609	0.0723046	0.52882	0.803246
COPG2	0.782507	0.637791	0.144716	0.0723582	0.528842	0.803246
ZNF653	-0.341362	-0.196514	0.144848	0.0724242	0.528868	0.803246
PRAMEF13	-0.293708	-0.148692	0.145017	0.0725083	0.528901	0.803246
IL3	-0.378884	-0.233627	0.145257	0.0726285	0.528949	0.803246
HIST1H3G	2.47093	2.32549	0.145433	0.0727165	0.528984	0.803246
KRT6C	-0.584968	-0.439534	0.145434	0.072717	0.528984	0.803246
HIST1H4E	0.2351	-0.0891147	0.145985	0.0729927	0.529094	0.803246
SKP2	-0.505592	-0.359509	0.146083	0.0730415	0.529113	0.803246
TEDDM1	0.158309	0.0117424	0.146567	0.0732833	0.52921	0.803246
ATG3	2.48606	2.33938	0.146675	0.0733374	0.529231	0.803246
PPCDC	-1.05972	-0.913005	0.146711	0.0733553	0.529238	0.803246
ZNF34	-1.13274	-0.985943	0.146799	0.0733993	0.529256	0.803246
INTS4L2	1.13529	0.98846	0.146833	0.0734163	0.529263	0.803246
POLR2J2	-1.27178	-1.12489	0.146896	0.073448	0.529275	0.803246
AMY2B	1.25951	1.11258	0.146929	0.0734645	0.529282	0.803246
PAN2	-0.702045	-0.554923	0.147123	0.0735613	0.52932	0.803246
TWF2	-0.58564	0.438484	0.147157	0.0735783	0.529327	0.803246
TAF1C	-1.22066	-1.0734	0.147257	0.0736286	0.529347	0.803246
COPS3	0.628065	0.480794	0.147272	0.0736358	0.52935	0.803246
EXPH5	1.08694	0.939461	0.147477	0.0737385	0.529391	0.803246
CRCT1	-0.375437	-0.227924	0.147513	0.0737565	0.529398	0.803246
RD3	0.480459	-0.332425	0.148033	0.0740166	0.529501	0.803246
PSMB8	0.869628	0.721506	0.148123	0.0740613	0.529519	0.803246
MT4	-0.240655	-0.0924808	0.148174	0.0740869	0.529529	0.803246
CHGA	-0.156464	0.00828918	0.148175	0.0740875	0.52953	0.803246
SERPINB4	0.480174	0.331892	0.148282	0.0741409	0.529551	0.803246
KLHL22	0.950047	0.801619	0.148427	0.0742137	0.52958	0.803246
RPL27A	0.690031	0.541588	0.148443	0.0742214	0.529583	0.803246
GRAMD3	1.13041	-0.981952	0.148458	0.0742288	0.529586	0.803246
RPS19	-0.220857	-0.0723912	0.148466	0.074233	0.529588	0.803246
ABHD8	-1.12711	0.978617	0.14849	0.0742451	0.529592	0.803246
SMR3B	-0.339844	-0.190854	0.14899	0.0744952	0.529692	0.803246
CGB7	0.521443	-0.372334	0.149109	0.0745544	0.529715	0.803246
TPRX1	1.21809	1.06896	0.149121	0.0745605	0.529718	0.803246
TCF7L1	-0.468466	-0.31917	0.149296	0.0746481	0.529753	0.803246
ZNF397	0.834834	-0.685503	0.149331	0.0746656	0.52976	0.803246
C17orf96	-0.448488	0.299095	0.149393	0.0746963	0.529772	0.803246
GABRQ	0.923119	-0.773526	0.149592	0.074796	0.529811	0.803246
UNC45A	0.17192	0.0222265	0.149693	0.0748466	0.529832	0.803246
RARRES1	-0.89098	-0.741286	0.149694	0.0748471	0.529832	0.803246
H3F3C	-0.686023	-0.536131	0.149892	0.074946	0.529871	0.803246
ADAMTS6	0.337908	-0.187997	0.149911	0.0749553	0.529875	0.803246
NLK	0.615509	-0.465482	0.150027	0.0750134	0.529898	0.803246
FAM111A	0.730762	-0.580734	0.150029	0.0750143	0.529898	0.803246
TCF20	0.369015	-0.218888	0.150127	0.0750635	0.529918	0.803246
C7orf53	-0.225014	-0.074706	0.150308	0.0751542	0.529954	0.803246
ZNF358	-0.761677	-0.611299	0.150378	0.0751888	0.529968	0.803246
CCT4	0.173943	0.0231624	0.150781	0.0753903	0.530048	0.803246
CTSS	0.265158	-0.114306	0.150851	0.0754256	0.530062	0.803246
HIST1H2BG	1.3399	1.18895	0.150949	0.0754743	0.530081	0.803246
PRAMEF17	-0.248401	-0.0972128	0.151188	0.0755942	0.530129	0.803246
FGF11	2.29956	-2.14831	0.151251	0.0756254	0.530141	0.803246
SYT8	-0.950886	-0.799558	0.151327	0.0756637	0.530157	0.803246
ZNF554	-0.653636	-0.502203	0.151433	0.0757164	0.530178	0.803246
C16orf63	0.448194	-0.296695	0.151499	0.0757493	0.530191	0.803246
SPTAN1	-0.313099	-0.161522	0.151578	0.0757888	0.530206	0.803246
CDK8	0.166958	0.0152723	0.151686	0.0758431	0.530228	0.803246
NPSR1	-0.327372	-0.175624	0.151748	0.075874	0.53024	0.803246
VWF	1.36609	-1.21424	0.151848	0.075924	0.53026	0.803246
HSD17B14	0.391791	0.239808	0.151983	0.0759913	0.530287	0.803246
LRRC18	1.0486	0.896518	0.152079	0.0760393	0.530306	0.803246
CHP2	-0.213662	-0.0614351	0.152227	0.0761136	0.530336	0.803246
TAS1R1	-0.291647	-0.139407	0.152241	0.0761203	0.530338	0.803246
PYCR1	0.503391	0.350902	0.152489	0.0762446	0.530388	0.803246
C18orf45	0.48662	0.334101	0.15252	0.0762598	0.530394	0.803246
TAF12	-0.172487	-0.0199518	0.152535	0.0762676	0.530397	0.803246
COQ10B	-0.350209	0.197586	0.152623	0.0763114	0.530414	0.803246
RPL18	0.360169	0.207536	0.152633	0.0763164	0.530416	0.803246
MYL7	-0.313076	-0.160362	0.152714	0.0763569	0.530432	0.803246
ZNF30	-0.48206	0.329308	0.152751	0.0763757	0.53044	0.803246
CPXM1	0.229008	0.0757779	0.15323	0.0766151	0.530535	0.803246
EXTL1	-1.86652	-1.71308	0.153437	0.0767183	0.530576	0.803246
C21orf34	1.1667	1.01276	0.153935	0.0769673	0.530675	0.803246
NDNL2	0.37649	-0.222443	0.154046	0.0770232	0.530697	0.803246
BTBD11	0.258369	-0.104079	0.15429	0.0771449	0.530746	0.803246
AVPR1A	1.65809	1.50374	0.154347	0.0771736	0.530757	0.803246
CD300LG	0.532081	0.377544	0.154538	0.0772689	0.530795	0.803246
DDX3Y	0.405468	-0.250923	0.154546	0.0772728	0.530797	0.803246
MLN	-0.229817	-0.0749414	0.154876	0.0774378	0.530862	0.803246
SSPO	-1.43095	-1.27588	0.155062	0.0775309	0.530899	0.803246
CENPH	0.620851	0.465439	0.155412	0.0777061	0.530969	0.803246
UPK2	0.422653	-0.267222	0.155431	0.0777155	0.530973	0.803246
COX4I2	0.703103	-0.547563	0.15554	0.0777699	0.530994	0.803246
WDR45L	1.41726	1.26154	0.155716	0.0778582	0.53103	0.803246
NME4	-0.347257	0.191444	0.155813	0.0779067	0.531049	0.803246
TYW1B	-0.800161	-0.644184	0.155977	0.0779883	0.531081	0.803246
SCGB2A2	0.214702	0.0584363	0.156266	0.0781329	0.531139	0.803246
ZSCAN10	-0.63849	-0.482166	0.156323	0.0781617	0.53115	0.803246
NTSR1	0.443799	-0.287472	0.156327	0.0781637	0.531151	0.803246
FABP5L3	0.257062	0.100722	0.15634	0.0781699	0.531154	0.803246
FAM171A1	-0.196321	-0.0398778	0.156443	0.0782214	0.531174	0.803246
RFX5	-0.227387	-0.0709016	0.156485	0.0782426	0.531182	0.803246
SDR42E1	1.4254	1.26881	0.156593	0.0782965	0.531204	0.803246
CPLX4	-0.757392	-0.600666	0.156726	0.0783632	0.53123	0.803246
HUS1B	0.343717	0.186966	0.156751	0.0783754	0.531235	0.803246
C1orf111	-0.624475	0.467494	0.156981	0.0784907	0.531281	0.803246
C20orf144	-0.544497	-0.387499	0.156997	0.0784986	0.531284	0.803246
ENAH	-1.13873	-0.981651	0.157081	0.0785407	0.531301	0.803246
PSMB1	-0.644653	0.487468	0.157185	0.0785925	0.531322	0.803246
GBE1	-0.238335	0.0806764	0.157658	0.0788291	0.531416	0.803246
HIST1H2BB	-0.501963	-0.343986	0.157978	0.078989	0.531479	0.803246
COPZ1	1.36088	1.20263	0.158254	0.0791272	0.531534	0.803246
NOMO1	1.71218	1.55318	0.159006	0.0795032	0.531684	0.803246
ST7	2.70544	2.54639	0.159046	0.0795232	0.531692	0.803246
GPR62	-0.420623	0.261411	0.159211	0.0796057	0.531725	0.803246
LDB3	0.904514	-0.744928	0.159586	0.0797932	0.531799	0.803246
ATRNL1	1.10012	0.940529	0.15959	0.0797952	0.5318	0.803246
LCE2D	-0.343382	-0.183709	0.159673	0.0798367	0.531816	0.803246
WDR3	0.260047	0.100115	0.159932	0.079966	0.531868	0.803246
OPA3	0.52482	0.364065	0.160755	0.0803776	0.532032	0.803246
PDK2	-0.499209	-0.338386	0.160823	0.0804117	0.532045	0.803246
KRTAP5	-0.201709	-0.0407726	0.160936	0.0804682	0.532068	0.803246
SOHLH2	1.98331	1.82214	0.161173	0.0805865	0.532115	0.803246
ZDHHC24	1.14247	0.981064	0.161408	0.080704	0.532161	0.803246
C3orf59	1.8573	-1.69572	0.161581	0.0807903	0.532196	0.803246
TMEM169	-0.360291	-0.19854	0.161751	0.0808757	0.53223	0.803246
MRPL30	0.631569	0.469676	0.161893	0.0809463	0.532258	0.803246
WDTC1	0.363049	-0.201136	0.161913	0.0809565	0.532262	0.803246
SLC25A35	1.45086	1.28894	0.161926	0.0809629	0.532264	0.803246
KRT5	0.216294	0.0540829	0.162211	0.0811057	0.532321	0.803246
H2AFB1	-0.966067	-0.80379	0.162278	0.0811388	0.532334	0.803246
HIST2H2AA3	-0.630614	0.468324	0.16229	0.0811452	0.532337	0.803246
LRP11	0.654134	0.491718	0.162416	0.0812078	0.532362	0.803246
SIPA1	-0.986567	-0.824056	0.162511	0.0812557	0.532381	0.803246
MAMLD1	0.442693	0.280081	0.162612	0.081306	0.532401	0.803246
APOOL	1.69827	1.53543	0.162844	0.0814222	0.532447	0.803246
ZBTB7A	-0.582373	-0.419523	0.162851	0.0814253	0.532448	0.803246
LOC440563	-0.228059	-0.0650407	0.163019	0.0815093	0.532482	0.803246
SPRY3	0.820469	-0.657244	0.163226	0.0816128	0.532523	0.803246
PNMA6A	-1.3138	-1.15052	0.163281	0.0816405	0.532534	0.803246
SLC9A8	-0.500149	-0.336809	0.16334	0.08167	0.532545	0.803246
PABPC4	-1.12714	-0.96376	0.163383	0.0816913	0.532554	0.803246
CYB5R2	-0.361444	0.19799	0.163454	0.081727	0.532568	0.803246
KNDC1	0.16821	0.00458817	0.163621	0.0818107	0.532601	0.803246
NOMO3	1.1194	0.955668	0.163728	0.081864	0.532623	0.803246
DDX10	0.400577	0.236368	0.164209	0.0821047	0.532718	0.803246
MKL1	0.894776	-0.730489	0.164287	0.0821433	0.532734	0.803246
C1QTNF6	-2.39317	-2.22869	0.164477	0.0822385	0.532771	0.803246
NXT2	0.719038	0.554531	0.164507	0.0822537	0.532778	0.803246
TMEM68	-0.186444	0.0218315	0.164612	0.082306	0.532798	0.803246
DDX1	1.07272	0.908077	0.164644	0.0823219	0.532805	0.803246
TRMT12	-0.32349	0.158826	0.164664	0.0823322	0.532809	0.803246
CH25H	-0.710502	-0.545836	0.164666	0.082333	0.532809	0.803246
SGK3	-1.0824	-0.917716	0.164684	0.082342	0.532813	0.803246
DKFZp434L192	-0.403176	-0.238218	0.164958	0.082479	0.532867	0.803246
CHADL	-0.892922	0.72785	0.165073	0.0825363	0.53289	0.803246
ZC3H18	0.404704	0.239586	0.165118	0.0825592	0.532899	0.803246
TRMT5	0.556253	0.391133	0.165121	0.0825603	0.532899	0.803246
C1orf213	0.61379	-0.448603	0.165187	0.0825935	0.532913	0.803246
TRAFD1	0.922338	-0.756907	0.165431	0.0827155	0.532961	0.803246
RET	0.901265	0.735137	0.166128	0.0830641	0.5331	0.803246
PSCA	1.16389	0.997707	0.166185	0.0830925	0.533111	0.803246
COL5A1	0.37785	-0.211616	0.166234	0.083117	0.533121	0.803246
IER2	-0.787828	-0.621578	0.166249	0.0831247	0.533124	0.803246
ZNF74	0.243852	-0.0775552	0.166297	0.0831485	0.533133	0.803246
VPS53	0.61545	-0.44887	0.166579	0.0832896	0.533189	0.803246
GAGE13	-0.232381	-0.065737	0.166644	0.0833218	0.533202	0.803246
AZIN1	-0.487539	0.320882	0.166657	0.0833284	0.533205	0.803246
PRH2	-0.342557	-0.175504	0.167053	0.0835265	0.533284	0.803246
HIRA	-0.491175	0.323482	0.167693	0.0838464	0.533411	0.803246
LOC91450	-0.695475	-0.527679	0.167796	0.0838978	0.533431	0.803246
CCNE2	-0.867775	-0.699969	0.167806	0.0839032	0.533433	0.803246
ATOH7	-1.01168	-0.843844	0.167834	0.0839169	0.533439	0.803246
UBE2DNL	-0.360441	-0.192588	0.167853	0.0839266	0.533443	0.803246
CASKIN1	0.621987	0.454061	0.167926	0.0839628	0.533457	0.803246
USP4	1.38712	1.21909	0.168029	0.0840146	0.533478	0.803246
ESYT3	1.15443	0.986125	0.168303	0.0841515	0.533532	0.803246
SFRS15	-1.27189	-1.10357	0.168316	0.0841578	0.533535	0.803246
SLC36A4	0.752765	-0.584382	0.168383	0.0841916	0.533548	0.803246
LOC100132111	0.239284	-0.0707898	0.168494	0.084247	0.53357	0.803246
C22orf15	-0.964076	-0.795404	0.168672	0.084336	0.533605	0.803246
CA2	2.56977	2.401	0.168763	0.0843815	0.533623	0.803246
PIGQ	1.11417	0.94525	0.16892	0.08446	0.533655	0.803246
ARPC4	1.37736	1.20788	0.169478	0.0847388	0.533765	0.803246
CYCS	2.80442	2.6349	0.169517	0.0847586	0.533773	0.803246
THOC5	1.09811	0.92857	0.169537	0.0847686	0.533777	0.803246
HS3ST4	1.14862	0.978899	0.169724	0.0848621	0.533815	0.803246
ISG20L2	-0.965399	-0.795448	0.169951	0.0849756	0.53386	0.803246
C1orf210	0.779725	0.609704	0.17002	0.0850102	0.533873	0.803246
SCN3B	1.56599	-1.39593	0.170061	0.0850303	0.533881	0.803246
TOMM7	1.10544	0.935246	0.170198	0.0850992	0.533909	0.803246
EFTUD1	1.26234	1.09211	0.170225	0.0851127	0.533914	0.803246
ACTN1	-1.80856	-1.63825	0.170313	0.0851565	0.533932	0.803246
ZBTB42	0.65419	0.48381	0.17038	0.0851901	0.533945	0.803246
RANGRF	0.527248	0.356862	0.170386	0.0851931	0.533946	0.803246
CBWD5	-0.270245	-0.0998584	0.170386	0.0851932	0.533946	0.803246
PEX3	-1.12501	-0.954435	0.170573	0.0852867	0.533983	0.803246
ZNF187	1.13084	-0.960074	0.170765	0.0853825	0.534021	0.803246
C8orf41	0.389705	-0.218741	0.170964	0.085482	0.534061	0.803246
LINGO4	-0.478836	0.30743	0.171406	0.085703	0.534149	0.803246
DHDPSL	-0.290556	-0.119065	0.171491	0.0857456	0.534166	0.803246
TLR10	0.928392	-0.756785	0.171606	0.0858032	0.534189	0.803246
KLHDC8A	1.35259	-1.18091	0.171687	0.0858436	0.534205	0.803246
TSPO	0.571427	0.399715	0.171712	0.0858559	0.53421	0.803246
CATSPERG	2.90489	2.73313	0.17176	0.08588	0.534219	0.803246
CCRN4L	0.889515	0.717723	0.171792	0.085896	0.534225	0.803246
DEPDC6	-0.333713	0.161827	0.171886	0.0859429	0.534244	0.803246
MAGEF1	0.807295	0.635352	0.171943	0.0859715	0.534255	0.803246
HEXIM2	-0.272659	0.100682	0.171977	0.0859885	0.534262	0.803246
MYO5C	0.56977	0.397724	0.172046	0.086023	0.534276	0.803246
SH3BGR	-0.427771	-0.2557	0.172071	0.0860356	0.534281	0.803246
NFX1	-1.42825	-1.25614	0.172108	0.0860539	0.534288	0.803246
SNORD94	1.04024	0.868069	0.172172	0.0860859	0.534301	0.803246
C19orf2	1.79601	1.62373	0.172281	0.0861405	0.534323	0.803246
CLEC1B	-0.555613	-0.383325	0.172288	0.0861441	0.534324	0.803246
XAF1	-1.0397	-0.867396	0.172309	0.0861544	0.534328	0.803246
FAM189B	-0.840374	-0.667566	0.172808	0.0864039	0.534427	0.803246
OSR2	0.680564	0.507585	0.172979	0.0864893	0.534461	0.803246
TNP1	-0.288269	-0.11528	0.172989	0.0864943	0.534463	0.803246
C17orf91	1.06765	0.894629	0.173017	0.0865083	0.534469	0.803246
SMAD1	0.305481	0.13246	0.173022	0.0865109	0.53447	0.803246
PI3	-0.643076	-0.469971	0.173105	0.0865526	0.534486	0.803246
RPL19	-0.517205	-0.344029	0.173177	0.0865883	0.534501	0.803246
VGLL1	0.311508	0.138038	0.173471	0.0867353	0.534559	0.803246
TAF9B	0.727303	-0.553796	0.173507	0.0867534	0.534566	0.803246
CD1B	-0.7434	-0.569741	0.173658	0.0868292	0.534596	0.803246
MCAT	-0.483461	0.309797	0.173663	0.0868316	0.534597	0.803246
GOLGA1	-0.198416	-0.0246178	0.173798	0.0868992	0.534624	0.803246
BHLHA15	-0.854223	-0.680291	0.173932	0.0869659	0.534651	0.803246
RHBDF1	0.5782	-0.40426	0.17394	0.0869702	0.534652	0.803246
DDX25	0.17721	0.00321186	0.173999	0.0869993	0.534664	0.803246
CLDN22	-0.276387	-0.102373	0.174015	0.0870073	0.534667	0.803246
TXNDC5	-0.687534	-0.513503	0.174031	0.0870156	0.53467	0.803246
C11orf74	0.651841	0.477804	0.174037	0.0870186	0.534672	0.803246
SBF1	0.453005	-0.278902	0.174102	0.0870512	0.534685	0.803246
FAM138F	0.267767	-0.0935188	0.174248	0.0871241	0.534714	0.803246
RHBDL1	-0.24246	0.0679031	0.174556	0.0872782	0.534775	0.803246
SPRYD3	2.13972	1.9651	0.174624	0.0873118	0.534788	0.803246
CTSG	0.643122	0.468378	0.174744	0.0873718	0.534812	0.803246
ECT2	1.52443	1.34966	0.174772	0.0873861	0.534818	0.803246
C17orf51	1.06489	0.88993	0.174963	0.0874814	0.534856	0.803246
PKD1L2	0.37569	0.200684	0.175006	0.087503	0.534864	0.803246
LOC127841	1.10156	0.926261	0.175299	0.0876494	0.534922	0.803246
C8orf42	1.10148	-0.926155	0.175326	0.0876631	0.534928	0.803246
CBX5	1.68254	-1.50721	0.175328	0.087664	0.534928	0.803246
EEF1A2	-0.756922	0.581539	0.175384	0.0876918	0.534939	0.803246
CRX	0.618442	0.44284	0.175602	0.0878009	0.534983	0.803246
RFC3	-0.250971	-0.0752466	0.175725	0.0878624	0.535007	0.803246
NUTF2	1.18311	1.00731	0.175795	0.0878974	0.535021	0.803246
INTS2	1.01359	-0.837788	0.1758	0.0879001	0.535022	0.803246
TPRKB	0.288132	0.112296	0.175836	0.087918	0.535029	0.803246
HINT3	-0.190112	0.0142549	0.175857	0.0879284	0.535033	0.803246
TRAPPC9	-0.45621	0.280288	0.175922	0.0879608	0.535046	0.803246
TUT1	-1.42692	1.25091	0.176008	0.088004	0.535063	0.803246
ALPL	-0.576633	-0.400596	0.176036	0.0880181	0.535069	0.803246
GPC5	-1.01257	-0.836181	0.176389	0.0881947	0.535139	0.803246
ZNF815	0.21252	-0.0360925	0.176428	0.088214	0.535147	0.803246
NCRNA00204B	-0.633465	0.45689	0.176576	0.0882878	0.535176	0.803246
CPLX3	0.293357	-0.11675	0.176607	0.0883037	0.535182	0.803246
WDR70	-1.09869	-0.921976	0.176715	0.0883575	0.535204	0.803246
KRTAP20	-0.230433	-0.0535288	0.176904	0.0884521	0.535241	0.803246
TYR	0.815668	0.638672	0.176997	0.0884983	0.53526	0.803246
C16orf73	0.454785	0.277668	0.177117	0.0885586	0.535284	0.803246
FAM66D	0.853174	0.676028	0.177145	0.0885725	0.535289	0.803246
INSM1	0.370196	0.192957	0.17724	0.0886198	0.535308	0.803246
PF4	0.494605	-0.317305	0.177299	0.0886496	0.53532	0.803246
CLCN5	0.55108	-0.373776	0.177304	0.0886522	0.535321	0.803246
TRAM1L1	1.47107	-1.29374	0.177336	0.0886681	0.535327	0.803246
NBR2	-0.377385	-0.199961	0.177425	0.0887123	0.535345	0.803246
EIF4EBP1	-1.1137	-0.9361	0.177596	0.0887981	0.535379	0.803246
CCDC117	-0.973213	0.795424	0.177789	0.0888944	0.535417	0.803246
LAPTM4A	0.511411	-0.333597	0.177814	0.088907	0.535422	0.803246
IQCF2	3.96456	3.7867	0.177855	0.0889275	0.53543	0.803246
CLDN5	-0.986494	-0.808508	0.177985	0.0889927	0.535456	0.803246
SLC26A8	-0.468332	-0.29005	0.178283	0.0891414	0.535515	0.803246
NTHL1	-1.66451	1.48615	0.178366	0.0891831	0.535532	0.803246
ITLN2	-1.24166	1.06318	0.178487	0.0892436	0.535556	0.803246
PHLDA1	0.617581	-0.438973	0.178608	0.0893039	0.53558	0.803246
PCMT1	-0.268849	0.0901648	0.178684	0.0893421	0.535595	0.803246
TYMP	-0.454288	0.275578	0.17871	0.0893549	0.5356	0.803246
SYNM	1.11617	-0.937427	0.178747	0.0893736	0.535607	0.803246
HTR3C	-0.497732	-0.318889	0.178844	0.0894218	0.535627	0.803246
IQSEC2	2.34288	-2.16398	0.178895	0.0894473	0.535637	0.803246
C19orf40	0.945385	0.766439	0.178946	0.0894731	0.535647	0.803246
RABEP2	0.240318	0.0612749	0.179044	0.0895218	0.535666	0.803246
FXYD3	0.333389	0.154313	0.179076	0.0895381	0.535673	0.803246
ZDHHC4	2.45121	2.27206	0.179154	0.0895772	0.535688	0.803246
DERA	0.281652	0.102422	0.17923	0.089615	0.535703	0.803246
CYP4X1	0.784336	0.604949	0.179387	0.0896935	0.535735	0.803246
TRIM28	-0.289382	0.109393	0.179989	0.0899945	0.535854	0.803246
MGC3771	0.795809	0.615754	0.180055	0.0900274	0.535867	0.803246
CRYBB3	-0.920622	-0.740447	0.180175	0.0900874	0.535891	0.803246
HIST1H2BH	0.448178	-0.267501	0.180676	0.090338	0.535991	0.803246
ALDH3A1	-0.677322	0.496604	0.180718	0.0903592	0.535999	0.803246
ATP11B	0.936262	-0.755336	0.180926	0.0904632	0.53604	0.803246
RPL13A	0.645023	0.463859	0.181164	0.0905819	0.536088	0.803246
C15orf34	0.517184	0.335819	0.181365	0.0906824	0.536128	0.803246
HOOK1	0.630692	-0.449232	0.181461	0.0907303	0.536147	0.803246
OR10J3	-0.488554	-0.306866	0.181688	0.0908441	0.536192	0.803246
DHDDS	1.69033	1.50842	0.181915	0.0909576	0.536237	0.803246
KIAA0319L	-0.430764	-0.248834	0.181931	0.0909654	0.53624	0.803246
MT1B	-0.304792	-0.122471	0.182321	0.0911606	0.536318	0.803246
PGAM2	2.4955	2.3131	0.182404	0.091202	0.536334	0.803246
DENR	0.43175	-0.249029	0.182722	0.0913609	0.536397	0.803246
C17orf59	-0.538343	-0.355525	0.182818	0.0914089	0.536416	0.803246
LOC643837	-0.952304	-0.769333	0.182971	0.0914857	0.536447	0.803246
F2RL1	0.556019	-0.372971	0.183048	0.0915241	0.536462	0.803246
TRPC3	1.50485	1.32173	0.183123	0.0915613	0.536477	0.803246
NAP1L4	0.945192	0.762018	0.183174	0.0915871	0.536487	0.803246
EIF3A	-0.186128	0.00290749	0.18322	0.0916102	0.536496	0.803246
ZNF202	0.991393	-0.80797	0.183423	0.0917114	0.536536	0.803246
MAPK8	0.819098	0.635557	0.183541	0.0917706	0.53656	0.803246
SIGLEC11	-1.116	-0.932457	0.183548	0.091774	0.536561	0.803246
OVOL2	-0.478771	-0.295217	0.183554	0.0917769	0.536562	0.803246
MYPOP	-0.590647	0.406865	0.183782	0.0918911	0.536608	0.803246
C1orf175	0.939232	0.755312	0.18392	0.09196	0.536635	0.803246
HNRNPL	-0.221161	-0.0370298	0.184131	0.0920655	0.536677	0.803246
MAMSTR	2.42679	2.24265	0.184139	0.0920697	0.536679	0.803246
CORT	0.514076	0.329334	0.184743	0.0923713	0.536798	0.803246
FAM151A	0.813942	0.629141	0.184802	0.0924009	0.53681	0.803246
DDX50	1.03391	-0.849023	0.184888	0.0924438	0.536827	0.803246
CACNA1B	0.377547	-0.192564	0.184983	0.0924913	0.536846	0.803246
PIGO	2.3319	2.14688	0.185027	0.0925134	0.536855	0.803246
IL2RA	0.630502	-0.445096	0.185407	0.0927033	0.53693	0.803246
TTC35	-1.19198	-1.00657	0.185407	0.0927037	0.536931	0.803246
LOC285593	0.211745	0.0262242	0.18552	0.0927602	0.536953	0.803246
C16orf54	0.690003	-0.504005	0.185999	0.0929993	0.537048	0.803246
CPB1	0.481366	0.295351	0.186014	0.0930072	0.537051	0.803246
ZCCHC17	0.739178	-0.552931	0.186247	0.0931237	0.537097	0.803246
ACPT	-0.579467	-0.393099	0.186367	0.0931837	0.537121	0.803246
NKX3	0.32508	-0.138675	0.186405	0.0932025	0.537129	0.803246
DNAL1	2.04701	-1.86059	0.186421	0.0932104	0.537132	0.803246
NLRX1	0.962917	0.776423	0.186495	0.0932473	0.537146	0.803246
GATSL3	0.229593	-0.0430508	0.186542	0.0932711	0.537156	0.803246
RTEL1	-0.241463	0.0543016	0.187161	0.0935807	0.537279	0.803246
PEX13	-0.919912	0.732432	0.18748	0.0937398	0.537342	0.803246
SUGT1P1	0.763951	-0.576368	0.187583	0.0937914	0.537363	0.803246
ACADL	0.323725	-0.136009	0.187716	0.0938578	0.537389	0.803246
ZNF205	-0.659461	-0.471732	0.187729	0.0938647	0.537392	0.803246
LRRC24	-0.296339	-0.10845	0.187889	0.0939443	0.537423	0.803246
C6orf115	0.253607	-0.0657121	0.187895	0.0939475	0.537425	0.803246
CYP1B1	0.497067	-0.308995	0.188073	0.0940363	0.53746	0.803246
BIRC7	1.0288	-0.840709	0.188088	0.0940442	0.537463	0.803246
FLJ33630	1.2362	1.04799	0.188214	0.0941069	0.537488	0.803246
EIF2C2	-0.659569	-0.471217	0.188352	0.0941759	0.537515	0.803246
TTTY6	-0.361495	-0.173118	0.188377	0.0941885	0.53752	0.803246
GAGE8	-0.322854	-0.134429	0.188426	0.0942128	0.53753	0.803246
DCUN1D4	0.721818	0.533303	0.188515	0.0942577	0.537548	0.803246
ZNF565	0.28488	-0.0963597	0.18852	0.0942601	0.537549	0.803246
USP16	0.932233	0.743679	0.188554	0.094277	0.537555	0.803246
ENOSF1	-0.355608	0.166795	0.188813	0.0944064	0.537607	0.803246
SCYL2	2.82541	2.63654	0.188866	0.094433	0.537617	0.803246
PEX10	0.589867	0.400963	0.188904	0.0944518	0.537625	0.803246
IL1RL1	0.750956	-0.562004	0.188952	0.0944761	0.537635	0.803246
EGFR	0.737511	-0.548538	0.188973	0.0944865	0.537639	0.803246
ZBTB22	-0.290782	-0.101601	0.189181	0.0945906	0.53768	0.803246
C5orf54	1.58602	-1.39674	0.189278	0.0946391	0.537699	0.803246
RGL3	0.548844	0.359551	0.189292	0.0946462	0.537702	0.803246
CYP19A1	1.42297	1.2333	0.189665	0.0948325	0.537776	0.803246
PKNOX1	0.655961	-0.466276	0.189685	0.0948427	0.53778	0.803246
SPATA2	-0.673843	-0.484124	0.189719	0.0948595	0.537787	0.803246
FBXW9	0.326447	0.136723	0.189724	0.0948618	0.537788	0.803246
TINF2	1.39441	1.2046	0.18981	0.0949048	0.537805	0.803246
TPT1	0.627604	-0.437715	0.189889	0.0949444	0.537821	0.803246
COQ5	-0.905329	0.715151	0.190178	0.0950891	0.537878	0.803246
OR56B4	0.569878	0.379561	0.190317	0.0951584	0.537905	0.803246
ACE2	0.844088	-0.653766	0.190322	0.0951611	0.537907	0.803246
PTGFRN	0.352537	-0.162109	0.190428	0.095214	0.537928	0.803246
IDH3G	-0.459512	0.269036	0.190476	0.095238	0.537937	0.803246
LONRF3	-0.904437	0.713953	0.190484	0.0952418	0.537939	0.803246
RACGAP1	1.79265	1.60206	0.19059	0.0952948	0.53796	0.803246
ADNP	0.977915	-0.787237	0.190678	0.0953391	0.537977	0.803246
GAL3ST2	-0.474138	-0.283274	0.190863	0.0954316	0.538014	0.803246
KCTD20	0.338447	-0.146716	0.191731	0.0958653	0.538186	0.803246
POLD1	-0.578799	0.387044	0.191755	0.0958776	0.538191	0.803246
MICAL2	0.484358	0.292571	0.191787	0.0958935	0.538197	0.803246
FAM78B	-0.640741	-0.448846	0.191896	0.0959478	0.538219	0.803246
C2orf66	0.511619	-0.319653	0.191966	0.0959829	0.538233	0.803246
C21orf67	-0.523686	0.331573	0.192113	0.0960566	0.538262	0.803246
TBC1D8	-0.416411	-0.224166	0.192244	0.0961221	0.538288	0.803246
GJB3	-0.349562	-0.157224	0.192338	0.096169	0.538307	0.803246
SYT15	1.07745	-0.885015	0.192433	0.0962166	0.538326	0.803246
C6orf182	0.394474	-0.201912	0.192562	0.0962811	0.538351	0.803246
ZNF32	1.50354	1.31017	0.193372	0.0966862	0.538512	0.803246
C22orf33	-0.495889	-0.302509	0.19338	0.0966898	0.538514	0.803246
PAQR5	1.8724	1.67889	0.19351	0.096755	0.538539	0.803246
SEMA7A	-0.454908	-0.261339	0.193569	0.0967847	0.538551	0.803246
RNU4ATAC	-0.31316	-0.11879	0.19437	0.0971848	0.53871	0.803246
ZNF839	-0.248003	0.05361	0.194393	0.0971963	0.538715	0.803246
SFRS14	0.641152	-0.44668	0.194472	0.0972358	0.53873	0.803246
TMEM25	1.52065	1.32614	0.194511	0.0972555	0.538738	0.803246
RBM23	1.05283	0.858264	0.194566	0.0972829	0.538749	0.803246
PVRL3	0.999033	0.804397	0.194636	0.097318	0.538763	0.803246
LAP3	-0.554544	0.359647	0.194896	0.0974482	0.538815	0.803246
METTL1	0.695605	0.500641	0.194965	0.0974823	0.538828	0.803246
SORL1	1.03629	0.841311	0.194977	0.0974885	0.538831	0.803246
GOSR2	0.376978	0.181843	0.195135	0.0975674	0.538862	0.803246
PIP5K1P1	0.848512	-0.653085	0.195427	0.0977134	0.53892	0.803246
TMEM48	1.52659	1.33082	0.195768	0.0978838	0.538988	0.803246
SLC22A18AS	-0.613926	0.418136	0.19579	0.0978949	0.538992	0.803246
BMP3	1.01781	-0.821878	0.195936	0.0979681	0.539021	0.803246
STXBP5	0.794044	-0.598019	0.196025	0.0980126	0.539039	0.803246
SSTR5	1.97647	1.78032	0.196154	0.0980772	0.539065	0.803246
SDAD1	0.828705	0.632508	0.196197	0.0980987	0.539073	0.803246
OSGIN2	0.35845	0.162249	0.196201	0.0981006	0.539074	0.803246
SLC17A8	0.449012	0.252615	0.196397	0.0981983	0.539113	0.803246
MAN2A1	1.68193	1.48519	0.196734	0.0983668	0.539179	0.803246
DDAH1	0.973494	0.77668	0.196814	0.098407	0.539195	0.803246
MAB21L1	0.580986	-0.383902	0.197085	0.0985423	0.539249	0.803246
TRIM16L	-0.915632	-0.718491	0.19714	0.0985702	0.53926	0.803246
FBXO38	1.35196	1.15478	0.197172	0.0985862	0.539267	0.803246
USP38	0.904052	0.706874	0.197178	0.0985891	0.539268	0.803246
SECTM1	0.369136	0.17185	0.197285	0.0986427	0.539289	0.803246
TAGLN2	-0.593821	-0.396054	0.197768	0.0988839	0.539385	0.803246
COL2A1	-0.368948	0.171146	0.197802	0.098901	0.539392	0.803246
IREB2	0.578079	-0.380238	0.19784	0.0989202	0.539399	0.803246
PTK6	-0.527758	0.329652	0.198107	0.0990533	0.539452	0.803246
MAPK10	1.86553	-1.66698	0.19855	0.0992748	0.53954	0.803246
TM9SF4	1.41893	1.22018	0.19875	0.0993751	0.53958	0.803246
SMC4	0.706908	0.508049	0.198859	0.0994294	0.539601	0.803246
TMEM84	0.554898	-0.355923	0.198975	0.0994877	0.539624	0.803246
ITM2A	0.968312	-0.768931	0.199382	0.0996908	0.539705	0.803246
GIP	-0.324493	-0.125073	0.19942	0.0997102	0.539713	0.803246
PHF13	-1.10586	-0.906135	0.199723	0.0998613	0.539773	0.803246
CGREF1	-0.883231	-0.683288	0.199943	0.0999714	0.539816	0.803246
LOC729234	-0.555965	0.355881	0.200084	0.100042	0.539844	0.803246
SMR3A	-0.337632	-0.137328	0.200304	0.100152	0.539888	0.803246
CROCC	-1.79897	-1.59863	0.200338	0.100169	0.539895	0.803246
CDK5RAP2	-0.82273	0.621835	0.200895	0.100447	0.540005	0.803246
MYO5B	2.00442	1.80328	0.201147	0.100573	0.540055	0.803246
MED7	1.60869	1.40732	0.201369	0.100685	0.5401	0.803246
CSN2	-0.3457	-0.14418	0.20152	0.10076	0.54013	0.803246
XKR3	1.11964	0.917741	0.201897	0.100949	0.540204	0.803246
SLC25A30	-1.01437	-0.812343	0.202029	0.101014	0.54023	0.803246
FBF1	0.215944	-0.0135089	0.202435	0.101217	0.540311	0.803246
FLVCR2	-0.348426	0.145965	0.20246	0.10123	0.540316	0.803246
LOC100134713	0.218077	-0.0156082	0.202469	0.101234	0.540318	0.803246
MAP3K10	-1.77515	-1.57267	0.202476	0.101238	0.540319	0.803246
MYD88	-0.374393	0.171865	0.202528	0.101264	0.540329	0.803246
CERK	-0.770932	-0.56802	0.202912	0.101456	0.540406	0.803246
AP3M1	1.12993	0.92685	0.203081	0.101541	0.540439	0.803246
RPS24	1.02307	0.819592	0.203474	0.101737	0.540517	0.803246
MPZL3	0.956871	0.752971	0.2039	0.10195	0.540602	0.803246
GPR89B	-0.356256	-0.151993	0.204264	0.102132	0.540674	0.803246
SCLY	-1.50787	1.30353	0.204345	0.102173	0.54069	0.803246
KIDINS220	1.17893	-0.974542	0.204391	0.102196	0.540699	0.803246
ATF4	-0.269099	0.0646656	0.204433	0.102217	0.540708	0.803246
NMNAT3	1.09496	0.890485	0.204471	0.102236	0.540715	0.803246
C1orf84	1.77937	1.57472	0.204643	0.102321	0.540749	0.803246
CNO	-0.88817	-0.682861	0.205309	0.102655	0.540881	0.803246
MTAP	-1.12061	-0.915179	0.205427	0.102713	0.540905	0.803246
TLX2	-0.463325	-0.257893	0.205431	0.102716	0.540906	0.803246
UBE4A	1.9029	1.69697	0.20593	0.102965	0.541005	0.803246
ASAH2B	0.841173	0.635057	0.206115	0.103058	0.541041	0.803246
C2orf52	0.644168	-0.437883	0.206285	0.103142	0.541075	0.803246
RGAG4	1.51115	1.30485	0.206298	0.103149	0.541078	0.803246
MCM5	-0.271632	0.0652483	0.206384	0.103192	0.541095	0.803246
ADAM33	-0.520895	0.314489	0.206405	0.103203	0.541099	0.803246
RBMXL1	0.503046	-0.296416	0.20663	0.103315	0.541143	0.803246
TACR1	0.708577	-0.501761	0.206816	0.103408	0.54118	0.803246
WDR33	-2.54539	-2.33814	0.207251	0.103626	0.541267	0.803246
THBS2	0.459475	-0.252207	0.207268	0.103634	0.54127	0.803246
TADA2A	0.43491	-0.227604	0.207306	0.103653	0.541278	0.803246
CEBPA	-2.24877	2.04134	0.207434	0.103717	0.541303	0.803246
TTC13	-0.46708	0.259572	0.207508	0.103754	0.541318	0.803246
NAALAD2	0.655622	0.448077	0.207545	0.103772	0.541325	0.803246
FMO9P	-0.386808	-0.179261	0.207547	0.103773	0.541325	0.803246
GTF2IRD2	0.386561	-0.178808	0.207753	0.103876	0.541366	0.803246
SUCNR1	0.814034	-0.606023	0.20801	0.104005	0.541417	0.803246
RABIF	-0.784125	0.575602	0.208524	0.104262	0.541519	0.803246
PEPD	-1.08481	0.876051	0.208758	0.104379	0.541566	0.803246
FAM19A5	0.467867	-0.258952	0.208915	0.104457	0.541597	0.803246
LY6K	0.375572	-0.166608	0.208964	0.104482	0.541607	0.803246
ACBD6	-1.43773	-1.22874	0.208993	0.104497	0.541612	0.803246
HIST1H2BF	0.425494	0.216386	0.209108	0.104554	0.541635	0.803246
RELT	0.920914	-0.711797	0.209117	0.104558	0.541637	0.803246
RTL1	0.958636	0.749442	0.209194	0.104597	0.541652	0.803246
AHNAK2	1.83211	-1.62286	0.209251	0.104626	0.541664	0.803246
ARGLU1	-1.94355	-1.73401	0.209536	0.104768	0.54172	0.803246
RTN4	0.608483	0.398908	0.209575	0.104787	0.541728	0.803246
CHRM3	1.06428	0.854652	0.209625	0.104813	0.541738	0.803246
LOC100133920	-0.683024	-0.473294	0.20973	0.104865	0.541758	0.803246
ACRC	-1.35897	-1.14887	0.210099	0.10505	0.541832	0.803246
GRB2	0.215001	-0.00489599	0.210105	0.105052	0.541833	0.803246
MGC2752	1.41965	-1.20909	0.210563	0.105281	0.541924	0.803246
MINPP1	-0.410573	0.199993	0.21058	0.10529	0.541927	0.803246
CUL4A	-0.509213	-0.298435	0.210777	0.105389	0.541966	0.803246
ULBP1	0.641444	-0.430655	0.210789	0.105394	0.541969	0.803246
C20orf111	2.34723	2.13641	0.210829	0.105415	0.541977	0.803246
TBC1D2	1.26974	1.05883	0.210918	0.105459	0.541994	0.803246
MTRF1	-2.11105	-1.8998	0.211248	0.105624	0.54206	0.803246
ANO8	-0.793424	-0.582001	0.211423	0.105712	0.542094	0.803246
SEC14L5	1.70422	1.49276	0.211453	0.105726	0.5421	0.803246
CLIP4	0.990882	0.779197	0.211684	0.105842	0.542146	0.803246
RPS27	0.983493	0.771748	0.211745	0.105872	0.542158	0.803246
CCDC84	0.751618	0.539851	0.211767	0.105883	0.542163	0.803246
TMC2	0.459242	-0.247473	0.211769	0.105884	0.542163	0.803246
NOP14	-0.788977	0.577094	0.211883	0.105942	0.542186	0.803246
SLC22A5	1.87584	-1.66392	0.211922	0.105961	0.542193	0.803246
PDCD6IP	2.0427	1.83073	0.211968	0.105984	0.542203	0.803246
FBRSL1	-0.655753	0.44356	0.212193	0.106097	0.542247	0.803246
CCL13	1.19532	0.982852	0.212471	0.106236	0.542302	0.803246
NPIPL3	-1.56374	-1.35121	0.212532	0.106266	0.542314	0.803246
ADRBK1	-1.45643	-1.24377	0.212663	0.106332	0.54234	0.803246
NAPRT1	-1.44522	1.23246	0.212759	0.106379	0.542359	0.803246
CEP63	1.473	1.26001	0.21299	0.106495	0.542405	0.803246
AK3L1	-0.7608	-0.54762	0.213179	0.10659	0.542443	0.803246
CEP57	-0.643321	0.4301	0.213221	0.10661	0.542451	0.803246
CPSF4L	-0.599394	-0.385971	0.213424	0.106712	0.542491	0.803246
SPRR1A	-0.570039	-0.35649	0.21355	0.106775	0.542516	0.803246
LIG1	-0.428417	-0.214637	0.213781	0.10689	0.542562	0.803246
BASE	-0.309866	-0.0953052	0.214561	0.107281	0.542717	0.803246
USP9X	1.00576	0.791177	0.214583	0.107292	0.542721	0.803246
LMX1A	-0.796453	-0.581683	0.21477	0.107385	0.542758	0.803246
WASL	1.53019	1.31512	0.215069	0.107535	0.542818	0.803246
LYPD5	0.67109	-0.455846	0.215244	0.107622	0.542852	0.803246
UBOX5	0.232312	-0.016953	0.215359	0.10768	0.542875	0.803246
NONO	-0.72163	-0.505657	0.215973	0.107987	0.542997	0.803246
MED8	-1.35677	1.14076	0.216009	0.108005	0.543004	0.803246
RBM8A	-1.56169	-1.34561	0.216076	0.108038	0.543017	0.803246
GMPR2	0.608673	0.39249	0.216184	0.108092	0.543039	0.803246
WDFY3	2.1658	-1.94959	0.216218	0.108109	0.543045	0.803246
ILK	0.890897	-0.674437	0.21646	0.10823	0.543093	0.803246
CNBP	1.15792	0.941436	0.216482	0.108241	0.543098	0.803246
WIF1	1.18549	0.968866	0.21662	0.10831	0.543125	0.803246
EHMT1	-0.706014	-0.489206	0.216808	0.108404	0.543162	0.803246
GAGE2C	-0.291261	-0.074255	0.217006	0.108503	0.543202	0.803246
FITM2	2.33741	2.12034	0.217068	0.108534	0.543214	0.803246
SAMD13	0.448243	-0.230616	0.217627	0.108813	0.543325	0.803246
EFCAB1	-0.668216	-0.450583	0.217633	0.108816	0.543326	0.803246
CPSF4	-0.683196	0.465231	0.217965	0.108983	0.543392	0.803246
RRP1B	-1.11831	-0.900341	0.217968	0.108984	0.543392	0.803246
ASCC2	-1.26537	1.04733	0.218039	0.10902	0.543407	0.803246
UBR2	0.430457	-0.212295	0.218162	0.109081	0.543431	0.803246
FCAMR	-1.02776	-0.809102	0.218659	0.109329	0.543529	0.803246
TOP1	0.615178	-0.396505	0.218673	0.109337	0.543532	0.803246
CRYAA	-1.45881	1.23987	0.218939	0.109469	0.543585	0.803246
ACSM5	-0.990378	0.77119	0.219188	0.109594	0.543634	0.803246
DUS4L	1.75744	1.53808	0.219364	0.109682	0.543669	0.803246
ONECUT3	-0.323674	-0.104251	0.219423	0.109711	0.543681	0.803246
NKAPL	0.712069	0.492081	0.219988	0.109994	0.543793	0.803246
THOC4	-0.628037	0.408035	0.220002	0.110001	0.543796	0.803246
KLK5	0.413377	0.193163	0.220214	0.110107	0.543838	0.803246
POPDC2	1.58122	-1.36051	0.220705	0.110353	0.543935	0.803246
NKX3	-0.637757	-0.416812	0.220945	0.110473	0.543983	0.803246
FAM43B	0.39309	0.171988	0.221102	0.110551	0.544014	0.803246
FCN2	-0.47184	0.250726	0.221114	0.110557	0.544016	0.803246
VGLL3	0.566796	-0.345626	0.22117	0.110585	0.544027	0.803246
LSM1	-0.356116	-0.134898	0.221217	0.110609	0.544037	0.803246
DKFZP586I1420	0.463665	-0.242314	0.221351	0.110675	0.544063	0.803246
RPP21	-0.813854	0.592456	0.221398	0.110699	0.544072	0.803246
C1orf223	0.509447	0.287996	0.221451	0.110725	0.544083	0.803246
TMTC4	-0.706954	-0.48543	0.221524	0.110762	0.544097	0.803246
AGAP8	0.324636	-0.103065	0.221571	0.110785	0.544107	0.803246
GDPD5	0.377694	0.156116	0.221578	0.110789	0.544108	0.803246
SHC3	-0.714923	-0.493192	0.221731	0.110865	0.544138	0.803246
DFNB31	0.323232	0.101047	0.222185	0.111092	0.544228	0.803246
MAP1LC3B2	3.55655	3.33397	0.22259	0.111295	0.544309	0.803246
RIOK2	0.283127	0.06049	0.222637	0.111319	0.544318	0.803246
MYCBP	0.537969	0.315287	0.222682	0.111341	0.544327	0.803246
BCAM	0.269458	-0.0467543	0.222704	0.111352	0.544331	0.803246
SPAG16	0.490144	-0.267302	0.222842	0.111421	0.544359	0.803246
SLC35B4	1.02626	0.803354	0.222905	0.111452	0.544371	0.803246
INS	-0.309072	-0.0858426	0.22323	0.111615	0.544436	0.803246
MEX3D	-1.35035	-1.1271	0.223257	0.111629	0.544441	0.803246
PLOD1	-0.247242	-0.0238155	0.223426	0.111713	0.544475	0.803246
GGT7	1.32806	1.10408	0.223979	0.11199	0.544584	0.803246
CST1	-0.6327	-0.408497	0.224203	0.112102	0.544629	0.803246
TINAGL1	1.67522	-1.45028	0.224938	0.112469	0.544774	0.803246
RPAP3	0.23754	0.0122379	0.225302	0.112651	0.544846	0.803246
PTENP1	0.639279	0.413748	0.225531	0.112766	0.544892	0.803246
HOXB3	1.46778	-1.24214	0.225641	0.11282	0.544913	0.803246
CRB1	0.879611	-0.653953	0.225658	0.112829	0.544917	0.803246
NFE2L2	0.423442	-0.197513	0.225929	0.112964	0.544971	0.803246
BARX1	-0.494879	-0.268912	0.225967	0.112983	0.544978	0.803246
PLXNA3	0.939841	-0.713697	0.226144	0.113072	0.545013	0.803246
PLA2G4A	1.52046	-1.29422	0.226237	0.113118	0.545032	0.803246
EFHA2	0.758198	0.531896	0.226303	0.113151	0.545045	0.803246
SCARB2	1.70181	1.47516	0.226656	0.113328	0.545115	0.803246
FLJ44606	0.309517	-0.0827664	0.226751	0.113375	0.545134	0.803246
KCTD5	-0.494801	-0.267978	0.226823	0.113412	0.545148	0.803246
PKIG	0.835307	-0.608458	0.226849	0.113424	0.545153	0.803246
RSRC1	1.72763	1.50076	0.226868	0.113434	0.545157	0.803246
PRAMEF12	-0.492826	-0.265951	0.226875	0.113438	0.545158	0.803246
AGPAT9	2.32902	2.10197	0.227056	0.113528	0.545194	0.803246
AKD1	0.89616	-0.668954	0.227207	0.113603	0.545224	0.803246
C7orf43	-0.717535	0.490215	0.227321	0.11366	0.545246	0.803246
ADAR	-0.626435	-0.399073	0.227362	0.113681	0.545255	0.803246
CXXC1	-0.7886	-0.561211	0.227389	0.113694	0.54526	0.803246
SDC4P	-0.552675	-0.324865	0.22781	0.113905	0.545343	0.803246
ADO	1.2623	-1.03435	0.227944	0.113972	0.54537	0.803246
TPMT	-0.657751	0.429717	0.228034	0.114017	0.545388	0.803246
C17orf99	0.323406	-0.0950727	0.228334	0.114167	0.545447	0.803246
ACIN1	-1.51322	-1.28474	0.228484	0.114242	0.545477	0.803246
MAP6D1	0.766545	0.537856	0.228689	0.114345	0.545518	0.803246
ELFN2	-0.40414	-0.17539	0.228751	0.114375	0.54553	0.803246
FIBP	1.80322	1.57425	0.228965	0.114482	0.545572	0.803246
HARS	0.300066	-0.0710616	0.229004	0.114502	0.54558	0.803246
SLC45A2	-0.474272	-0.245095	0.229177	0.114588	0.545614	0.803246
CHAF1B	1.30004	1.07079	0.229247	0.114624	0.545628	0.803246
PLBD2	1.46779	1.23833	0.229455	0.114727	0.545669	0.803246
STRBP	1.89522	1.66564	0.229588	0.114794	0.545696	0.803246
ANKRD20B	0.541036	0.311204	0.229832	0.114916	0.545744	0.803246
CT47A1	-0.283502	-0.0535288	0.229973	0.114986	0.545772	0.803246
PYGB	1.62824	1.39817	0.230077	0.115038	0.545793	0.803246
ZNF544	1.90236	1.67215	0.230211	0.115105	0.545819	0.803246
STK19	-2.095	-1.86477	0.230233	0.115116	0.545824	0.803246
BRP44	-1.78252	1.5522	0.230321	0.115161	0.545841	0.803246
CPZ	0.416986	0.186594	0.230393	0.115196	0.545855	0.803246
NCOA2	0.423474	0.192165	0.231309	0.115655	0.546037	0.803246
PSMB9	0.357375	-0.125934	0.231441	0.115721	0.546063	0.803246
LACE1	1.6697	1.43817	0.231527	0.115764	0.54608	0.803246
ZBTB3	2.36277	2.1312	0.231574	0.115787	0.546089	0.803246
ANKRD46	-0.749216	-0.517568	0.231648	0.115824	0.546104	0.803246
TIMM22	0.688057	-0.456311	0.231745	0.115873	0.546123	0.803246
LRRC8A	-0.536683	-0.304819	0.231863	0.115932	0.546147	0.803246
ZNF524	-0.680942	0.448432	0.23251	0.116255	0.546275	0.803246
C1QTNF2	0.473514	-0.240935	0.232579	0.116289	0.546288	0.803246
ISLR	0.246651	0.0139808	0.23267	0.116335	0.546306	0.803246
HRCT1	-0.759379	-0.526555	0.232824	0.116412	0.546337	0.803246
UBR4	0.633143	-0.400077	0.233066	0.116533	0.546385	0.803246
URM1	-0.358453	0.125339	0.233114	0.116557	0.546395	0.803246
NOTCH2	0.640832	-0.407689	0.233143	0.116572	0.5464	0.803246
MBTPS2	0.845375	0.612195	0.23318	0.11659	0.546407	0.803246
LOC55908	-1.99254	1.75914	0.233398	0.116699	0.546451	0.803246
UCK1	-0.867605	-0.6341	0.233506	0.116753	0.546472	0.803246
LYZL6	-0.436842	-0.203107	0.233735	0.116868	0.546518	0.803246
ENDOU	0.442011	-0.20798	0.234032	0.117016	0.546576	0.803246
LOC100287227	-0.356902	0.122484	0.234418	0.117209	0.546653	0.803246
TREML3	-0.507099	-0.272579	0.23452	0.11726	0.546673	0.803246
ADRA1D	-0.347281	0.112709	0.234572	0.117286	0.546683	0.803246
ATXN1L	1.15271	-0.917873	0.234835	0.117418	0.546735	0.803246
FER1L6	1.5832	1.34827	0.234929	0.117464	0.546754	0.803246
FLJ25363	-0.374722	-0.139527	0.235195	0.117597	0.546807	0.803246
ALOX15	-0.61723	0.381746	0.235483	0.117742	0.546864	0.803246
CARD10	-1.04824	-0.812674	0.235563	0.117782	0.54688	0.803246
PAGE2	-0.400005	-0.164433	0.235572	0.117786	0.546881	0.803246
PNPT1	-1.36126	-1.12558	0.235683	0.117841	0.546903	0.803246
FAM10A4	0.845556	0.609857	0.235698	0.117849	0.546906	0.803246
TMEM8C	-0.562212	-0.326189	0.236023	0.118012	0.546971	0.803246
S100A12	0.737974	-0.50186	0.236114	0.118057	0.546989	0.803246
CKB	2.55981	2.32356	0.236249	0.118124	0.547015	0.803246
HSP90B1	-0.662278	0.425967	0.236311	0.118155	0.547028	0.803246
LOC149837	1.12543	-0.888817	0.236613	0.118306	0.547088	0.803246
FAM117A	-0.242099	0.00547918	0.23662	0.11831	0.547089	0.803246
STK25	-1.36636	-1.1296	0.236761	0.11838	0.547117	0.803246
ACAP2	1.09522	-0.857891	0.23733	0.118665	0.54723	0.803246
GALNTL2	0.94893	-0.711438	0.237492	0.118746	0.547262	0.803246
C11orf54	0.238518	0.000934817	0.237584	0.118792	0.54728	0.803246
HNRNPCL1	-0.377063	-0.139409	0.237654	0.118827	0.547294	0.803246
CCL8	0.456221	-0.2185	0.237721	0.118861	0.547307	0.803246
LRDD	-0.623752	0.385892	0.237859	0.11893	0.547334	0.803246
SLC20A2	-1.0077	0.769655	0.238046	0.119023	0.547371	0.803246
C6orf64	1.32827	1.08994	0.238326	0.119163	0.547427	0.803246
ASIP	-1.36187	-1.12345	0.238415	0.119207	0.547444	0.803246
GPR150	-0.374674	-0.136073	0.2386	0.1193	0.547481	0.803246
RPLP0	0.858973	0.620331	0.238642	0.119321	0.547489	0.803246
C14orf176	1.98343	1.74465	0.23878	0.11939	0.547517	0.803246
SLC16A7	2.66704	2.42819	0.23885	0.119425	0.547531	0.803246
CYSLTR2	1.03479	-0.795833	0.238956	0.119478	0.547552	0.803246
CRYBA4	1.33868	1.09952	0.239168	0.119584	0.547594	0.803246
ZSWIM3	1.40497	1.16579	0.239178	0.119589	0.547596	0.803246
ANKRD45	0.999558	-0.760029	0.23953	0.119765	0.547665	0.803246
FAM104B	0.249091	0.00948434	0.239607	0.119803	0.547681	0.803246
SLC34A1	-0.948877	-0.709197	0.23968	0.11984	0.547695	0.803246
PDZK1IP1	0.655566	-0.415798	0.239768	0.119884	0.547713	0.803246
LOC728606	1.51579	1.27602	0.23977	0.119885	0.547713	0.803246
GPSM1	-0.304292	0.0642006	0.240092	0.120046	0.547777	0.803246
LOC643677	0.276069	-0.03569	0.240379	0.12019	0.547834	0.803246
TNIK	1.30592	-1.06547	0.24045	0.120225	0.547848	0.803246
MAN2B1	-0.260815	0.0202438	0.240571	0.120286	0.547872	0.803246
PKD2L1	-0.808472	-0.567847	0.240625	0.120312	0.547882	0.803246
CNOT7	0.99856	-0.757692	0.240868	0.120434	0.54793	0.803246
CASD1	1.2882	-1.04731	0.240889	0.120444	0.547934	0.803246
HRH3	-0.686276	-0.44535	0.240926	0.120463	0.547942	0.803246
POM121L4P	1.05914	0.817899	0.241239	0.12062	0.548004	0.803246
SNHG10	-0.503153	0.261597	0.241556	0.120778	0.548067	0.803246
SPINT3	-0.353731	-0.112155	0.241575	0.120788	0.54807	0.803246
SAR1A	2.56514	2.32351	0.241625	0.120813	0.54808	0.803246
SGCE	0.732687	-0.490651	0.242036	0.121018	0.548162	0.803246
SLC38A2	-0.615724	-0.373607	0.242117	0.121059	0.548178	0.803246
UNC93B1	-1.62687	-1.38472	0.242158	0.121079	0.548186	0.803246
PMFBP1	-1.17933	-0.936473	0.242859	0.12143	0.548325	0.803246
ARID5A	-2.39841	-2.15544	0.242971	0.121486	0.548347	0.803246
GSTT2	-0.473596	-0.230137	0.24346	0.12173	0.548443	0.803246
HYI	-0.542148	0.298598	0.24355	0.121775	0.548461	0.803246
SVEP1	1.1043	0.860709	0.243589	0.121795	0.548469	0.803246
VAMP3	1.18544	-0.941816	0.243621	0.12181	0.548475	0.803246
CELA3A	-0.378252	-0.134067	0.244185	0.122092	0.548587	0.803246
LOC100124692	0.805171	-0.560866	0.244304	0.122152	0.548611	0.803246
CSRNP1	0.81844	0.574132	0.244308	0.122154	0.548611	0.803246
MED11	-0.333189	0.0888799	0.244309	0.122155	0.548612	0.803246
FN3K	-1.20898	0.964378	0.244606	0.122303	0.548671	0.803246
SERF1A	0.826927	0.582197	0.24473	0.122365	0.548695	0.803246
ELMOD1	0.603639	-0.358873	0.244766	0.122383	0.548702	0.803246
ARPC3	0.424181	0.17936	0.244821	0.122411	0.548713	0.803246
SMPD2	0.35985	0.11491	0.24494	0.12247	0.548737	0.803246
COX15	0.534805	0.289007	0.245798	0.122899	0.548907	0.803246
CTCFL	-0.362654	0.116826	0.245828	0.122914	0.548912	0.803246
CMAS	-0.641082	0.395046	0.246036	0.123018	0.548954	0.803246
CT47A2	-0.299656	-0.0535288	0.246127	0.123063	0.548972	0.803246
C22orf40	-0.521906	-0.275537	0.246369	0.123184	0.549019	0.803246
EGFL7	-1.53678	-1.29028	0.246501	0.123251	0.549046	0.803246
EXOSC7	3.27092	3.024	0.246928	0.123464	0.54913	0.803246
CRYGS	-0.251913	0.00493504	0.246978	0.123489	0.54914	0.803246
GABPB1	1.07672	0.829687	0.247032	0.123516	0.549151	0.803246
CCDC126	1.9327	1.68566	0.24704	0.12352	0.549152	0.803246
NHEDC1	0.704115	-0.457018	0.247097	0.123548	0.549164	0.803246
CACNG4	-0.27688	0.0297646	0.247115	0.123557	0.549167	0.803246
ST7OT2	0.749211	0.502032	0.247179	0.123589	0.54918	0.803246
QRICH2	-0.741413	0.494172	0.247241	0.12362	0.549192	0.803246
WDR92	-1.08639	-0.838987	0.247407	0.123704	0.549225	0.803246
GNB2L1	0.937896	-0.690439	0.247457	0.123728	0.549235	0.803246
CHRNE	-1.04605	-0.798578	0.247476	0.123738	0.549239	0.803246
HMGA2	0.592557	-0.345055	0.247503	0.123751	0.549244	0.803246
TAX1BP1	1.54808	1.30051	0.247562	0.123781	0.549256	0.803246
FANCE	0.512633	0.264955	0.247678	0.123839	0.549279	0.803246
FGD1	0.395164	0.147434	0.247731	0.123865	0.549289	0.803246
PPARG	0.988226	0.740244	0.247982	0.123991	0.549339	0.803246
MICALCL	0.630038	0.381845	0.248192	0.124096	0.54938	0.803246
OR5H2	-0.395608	-0.147138	0.248469	0.124235	0.549435	0.803246
AMBRA1	0.527192	0.278708	0.248484	0.124242	0.549438	0.803246
SLC28A3	0.529959	0.281322	0.248637	0.124318	0.549468	0.803246
RQCD1	0.576547	0.327635	0.248912	0.124456	0.549523	0.803246
PCOLCE2	1.09832	0.849378	0.248945	0.124472	0.549529	0.803246
ORAI3	-1.30867	-1.05967	0.248999	0.1245	0.54954	0.803246
BTBD2	-2.00894	-1.75992	0.249024	0.124512	0.549545	0.803246
RPS7	0.486103	0.23706	0.249043	0.124521	0.549549	0.803246
EIF1B	3.77747	3.52827	0.249197	0.124599	0.549579	0.803246
DSCR9	0.393706	0.144394	0.249311	0.124656	0.549602	0.803246
LITAF	2.65585	2.40653	0.249325	0.124662	0.549605	0.803246
WDR12	-0.967374	-0.71802	0.249354	0.124677	0.54961	0.803246
CMPK1	-1.06311	0.813714	0.2494	0.1247	0.549619	0.803246
ERGIC2	1.82716	1.57757	0.249597	0.124798	0.549658	0.803246
MAGI1	1.09299	0.842461	0.250525	0.125262	0.549842	0.803246
TTC1	1.99295	1.74237	0.250578	0.125289	0.549853	0.803246
LOC399815	0.625329	0.374729	0.2506	0.1253	0.549857	0.803246
PPM1H	1.71547	1.46469	0.250782	0.125391	0.549893	0.803246
VAX1	3.25835	3.0073	0.251049	0.125525	0.549946	0.803246
TGFBR1	1.26585	-1.01476	0.251091	0.125546	0.549954	0.803246
C9orf117	0.91787	0.666387	0.251483	0.125742	0.550032	0.803246
ISL2	-1.10223	-0.850272	0.251959	0.125979	0.550126	0.803246
UTY	0.826126	0.574008	0.252117	0.126059	0.550157	0.803246
ZFP106	1.05767	-0.805436	0.252232	0.126116	0.55018	0.803246
C9orf128	1.65707	1.4048	0.252279	0.12614	0.550189	0.803246
JUB	-0.367945	-0.11505	0.252896	0.126448	0.550311	0.803246
C17orf78	1.11788	0.864481	0.253399	0.126699	0.550411	0.803246
GOLT1B	2.00896	1.75554	0.253422	0.126711	0.550415	0.803246
ITGAL	-0.356968	-0.103473	0.253496	0.126748	0.55043	0.803246
SH2D4A	-0.91003	0.656383	0.253648	0.126824	0.55046	0.803246
HES5	-0.784949	-0.531114	0.253835	0.126918	0.550497	0.803246
SPATC1	-0.458573	-0.204694	0.253879	0.12694	0.550506	0.803246
GLDN	3.02919	2.7751	0.25409	0.127045	0.550548	0.803246
IFT57	1.70933	-1.45523	0.2541	0.12705	0.55055	0.803246
2020-09-15	0.98813	0.733707	0.254423	0.127211	0.550613	0.803246
MSX2	1.01564	-0.761184	0.254451	0.127226	0.550619	0.803246
HMGA1	-0.923044	0.668237	0.254807	0.127404	0.55069	0.803246
SH3GLB2	1.2385	0.983547	0.254958	0.127479	0.550719	0.803246
ZNF766	0.852984	-0.597995	0.254989	0.127494	0.550725	0.803246
RAD51AP1	0.475235	0.220193	0.255043	0.127521	0.550736	0.803246
LOC285074	-0.809249	-0.554014	0.255235	0.127618	0.550774	0.803246
FBXL12	-0.904893	-0.649521	0.255372	0.127686	0.550801	0.803246
EIF2S1	1.26783	1.01239	0.255439	0.127719	0.550815	0.803246
DUSP22	0.969513	0.714005	0.255508	0.127754	0.550828	0.803246
UBXN7	1.15071	-0.895018	0.255696	0.127848	0.550865	0.803246
ITIH5	1.83908	-1.58326	0.255817	0.127908	0.550889	0.803246
POLR3E	-0.565424	0.309559	0.255865	0.127932	0.550899	0.803246
PDDC1	0.285964	0.0299246	0.25604	0.12802	0.550933	0.803246
COL6A1	0.472162	-0.216052	0.256111	0.128055	0.550947	0.803246
TSPAN5	3.07941	2.82324	0.256173	0.128086	0.55096	0.803246
PBXIP1	1.72743	1.47124	0.256184	0.128092	0.550962	0.803246
CAPN10	-0.78562	-0.529118	0.256502	0.128251	0.551025	0.803246
SCN4B	1.27136	-1.01479	0.256565	0.128282	0.551037	0.803246
NR1D1	-0.592707	-0.336085	0.256623	0.128311	0.551049	0.803246
SFTA1P	0.544651	-0.287838	0.256813	0.128406	0.551086	0.803246
HEATR7A	-0.769463	0.512147	0.257316	0.128658	0.551186	0.803246
C4orf50	0.722834	-0.465014	0.25782	0.12891	0.551286	0.803246
C12orf70	-1.16715	-0.908829	0.258323	0.129161	0.551385	0.803246
VMO1	-0.815117	-0.55665	0.258467	0.129233	0.551414	0.803246
STS	0.650648	-0.392059	0.258589	0.129294	0.551438	0.803246
FAM181A	2.3235	2.06489	0.258618	0.129309	0.551443	0.803246
C10orf129	-0.691969	-0.432871	0.259098	0.129549	0.551538	0.803246
PTPN11	0.677576	0.418294	0.259282	0.129641	0.551575	0.803246
RAPGEFL1	-1.01556	-0.756248	0.259308	0.129654	0.55158	0.803246
PERP	-0.476159	0.21678	0.25938	0.12969	0.551594	0.803246
WBSCR26	1.61347	-1.3535	0.259977	0.129988	0.551712	0.803246
INTS9	1.13898	-0.878838	0.260137	0.130069	0.551744	0.803246
C9orf4	-0.541118	-0.280951	0.260167	0.130083	0.55175	0.803246
SSR2	-0.2757	0.0155045	0.260196	0.130098	0.551756	0.803246
ULK3	-0.449196	-0.188972	0.260224	0.130112	0.551761	0.803246
SDCBP	-1.08001	-0.819636	0.260372	0.130186	0.55179	0.803246
FTSJ1	0.542579	0.281952	0.260627	0.130313	0.551841	0.803246
PRSS53	-0.974747	-0.714103	0.260645	0.130322	0.551844	0.803246
SP8	0.674076	0.413247	0.260829	0.130414	0.551881	0.803246
ROM1	0.287125	0.0262948	0.26083	0.130415	0.551881	0.803246
KATNAL2	1.24861	0.987487	0.26112	0.13056	0.551938	0.803246
C1orf123	0.419038	0.15764	0.261398	0.130699	0.551993	0.803246
LOC728323	0.357953	0.0964305	0.261522	0.130761	0.552018	0.803246
DNAJB6	0.762889	0.501163	0.261726	0.130863	0.552058	0.803246
C19orf61	-0.279596	0.0178599	0.261736	0.130868	0.55206	0.803246
SERPINA13	-0.429549	-0.167787	0.261762	0.130881	0.552065	0.803246
FAM38B	0.859797	0.597909	0.261888	0.130944	0.55209	0.803246
CCDC75	0.852244	-0.590278	0.261966	0.130983	0.552106	0.803246
CDC20B	2.57471	2.31274	0.261974	0.130987	0.552107	0.803246
DCAF5	0.544995	-0.282718	0.262277	0.131138	0.552167	0.803246
NSL1	-1.64387	-1.38128	0.262591	0.131295	0.552229	0.803246
INMT	0.759362	0.496345	0.263018	0.131509	0.552314	0.803246
DYNC1H1	0.947055	-0.684035	0.26302	0.13151	0.552314	0.803246
C2orf89	-0.959446	-0.696152	0.263294	0.131647	0.552368	0.803246
UCN2	-0.314106	-0.0506772	0.263429	0.131714	0.552395	0.803246
DNAJC14	1.31798	1.05454	0.263434	0.131717	0.552396	0.803246
KIF4B	1.12241	0.858821	0.263587	0.131794	0.552426	0.803246
NUP50	0.713163	0.449563	0.2636	0.1318	0.552429	0.803246
CPNE6	-0.370201	0.106491	0.26371	0.131855	0.55245	0.803246
TLE1	-1.5391	1.27526	0.263846	0.131923	0.552477	0.803246
GMFB	1.9495	1.68543	0.264079	0.13204	0.552524	0.803246
GRAMD1C	1.67294	1.40883	0.26411	0.132055	0.55253	0.803246
TRAF3	0.464064	-0.199818	0.264246	0.132123	0.552556	0.803246
NNMT	0.277532	-0.0132831	0.264249	0.132124	0.552557	0.803246
MICAL3	0.498934	-0.234682	0.264253	0.132126	0.552558	0.803246
LOC93432	0.539157	-0.274872	0.264285	0.132143	0.552564	0.803246
TRIM27	-1.41144	1.14696	0.26448	0.13224	0.552603	0.803246
ZNF174	0.315893	-0.0513228	0.26457	0.132285	0.552621	0.803246
MFAP2	0.313808	0.049155	0.264653	0.132327	0.552637	0.803246
OVCA2	-0.356244	-0.0913305	0.264914	0.132457	0.552689	0.803246
C2orf18	1.70343	1.43844	0.264987	0.132493	0.552703	0.803246
FAHD2B	0.608795	0.34375	0.265045	0.132523	0.552715	0.803246
CLRN2	-0.562947	-0.297682	0.265265	0.132632	0.552758	0.803246
ZPLD1	1.25657	0.991292	0.265281	0.13264	0.552761	0.803246
GAGE12D	-0.38313	-0.117707	0.265423	0.132712	0.552789	0.803246
GUCA1B	-0.283167	0.0177061	0.265461	0.13273	0.552797	0.803246
GATSL1	0.860598	0.594771	0.265827	0.132913	0.552869	0.803246
HSPB11	-0.700875	0.435014	0.265861	0.132931	0.552876	0.803246
ADRA2A	0.443398	0.177291	0.266107	0.133054	0.552925	0.803246
TBC1D9	1.63368	1.36756	0.26612	0.13306	0.552927	0.803246
FMOD	0.484593	-0.218464	0.266128	0.133064	0.552929	0.803246
TMEM132C	0.70537	-0.439108	0.266262	0.133131	0.552955	0.803246
SNORA76	-0.619496	-0.353215	0.26628	0.13314	0.552959	0.803246
UBA5	0.888478	-0.621828	0.26665	0.133325	0.553032	0.803246
MAP1D	-0.635889	-0.369171	0.266717	0.133359	0.553045	0.803246
TMEM93	-0.810619	0.54388	0.266739	0.133369	0.553049	0.803246
RFX6	-0.642777	-0.375684	0.267093	0.133546	0.553119	0.803246
BSPRY	1.59837	1.33125	0.267121	0.13356	0.553125	0.803246
ANLN	0.37156	-0.104146	0.267414	0.133707	0.553183	0.803246
ATP5A1	3.80795	3.5405	0.267458	0.133729	0.553192	0.803246
PTPRG	0.971975	-0.704503	0.267472	0.133736	0.553194	0.803246
LRP3	-0.957494	0.689998	0.267496	0.133748	0.553199	0.803246
FAM120A	0.400937	0.133264	0.267673	0.133837	0.553234	0.803246
SLC35E4	0.900369	-0.632555	0.267814	0.133907	0.553262	0.803246
TSGA14	1.30084	1.03294	0.267891	0.133945	0.553277	0.803246
CDK4	1.43951	1.17161	0.267895	0.133947	0.553278	0.803246
HSPD1	-1.08722	0.819057	0.268159	0.134079	0.55333	0.803246
OSBPL11	0.314358	-0.0460427	0.268315	0.134158	0.553361	0.803246
PGAP2	-1.2968	1.02831	0.268486	0.134243	0.553395	0.803246
CBWD1	0.424874	0.15618	0.268694	0.134347	0.553436	0.803246
PCSK7	-0.600208	-0.331498	0.26871	0.134355	0.553439	0.803246
SUMO1	-1.01623	0.7472	0.26903	0.134515	0.553502	0.803246
KIF18A	0.463397	-0.194295	0.269102	0.134551	0.553517	0.803246
IFI6	-0.492397	0.223177	0.26922	0.13461	0.55354	0.803246
RBMY1B	-0.32286	-0.0535288	0.269331	0.134666	0.553562	0.803246
MBLAC2	0.523352	-0.253929	0.269423	0.134711	0.55358	0.803246
TMEM194A	0.877908	-0.608443	0.269465	0.134732	0.553588	0.803246
ORMDL1	-2.18758	-1.91789	0.269686	0.134843	0.553632	0.803246
TMF1	0.965734	-0.695942	0.269792	0.134896	0.553653	0.803246
MAST3	-0.470809	0.200643	0.270167	0.135083	0.553727	0.803246
RNF216L	-0.578652	-0.308472	0.27018	0.13509	0.55373	0.803246
NANOS1	-0.87525	-0.604865	0.270386	0.135193	0.55377	0.803246
CCDC99	0.563467	-0.293042	0.270425	0.135213	0.553778	0.803246
FCGR3B	0.525011	-0.254571	0.27044	0.13522	0.553781	0.803246
IGF2R	0.39292	-0.122463	0.270457	0.135229	0.553784	0.803246
STEAP4	0.48361	-0.212748	0.270862	0.135431	0.553864	0.803246
MGC42105	0.735215	-0.464226	0.270988	0.135494	0.553889	0.803246
C7orf49	1.25759	-0.98625	0.271336	0.135668	0.553958	0.803246
C17orf65	-0.859176	-0.587812	0.271364	0.135682	0.553964	0.803246
GLOD5	-0.921821	0.650293	0.271528	0.135764	0.553996	0.803246
ANAPC16	0.860188	0.588573	0.271615	0.135808	0.554013	0.803246
MTHFD1L	0.754597	-0.482643	0.271954	0.135977	0.55408	0.803246
HECTD1	1.43969	1.16774	0.271956	0.135978	0.554081	0.803246
GPX7	0.759966	-0.48795	0.272016	0.136008	0.554092	0.803246
STXBP2	0.33733	0.0648983	0.272432	0.136216	0.554175	0.803246
RBBP9	0.314077	0.0415138	0.272563	0.136282	0.554201	0.803246
C4orf17	-0.516479	-0.243868	0.272611	0.136305	0.55421	0.803246
ACTL8	-0.692039	-0.419371	0.272668	0.136334	0.554221	0.803246
OTUD5	-0.307937	-0.0351413	0.272795	0.136398	0.554247	0.803246
PPP4R1L	1.36356	-1.09076	0.2728	0.1364	0.554247	0.803246
PDCD11	-1.00967	-0.73677	0.272905	0.136452	0.554268	0.803246
AKAP3	0.489181	-0.216136	0.273045	0.136523	0.554296	0.803246
FLRT1	-0.757117	-0.483979	0.273138	0.136569	0.554314	0.803246
VAMP4	0.308214	-0.0350534	0.273161	0.13658	0.554319	0.803246
BAT1	-1.49931	-1.2261	0.273216	0.136608	0.55433	0.803246
CCDC3	0.402849	-0.129564	0.273286	0.136643	0.554343	0.803246
C10orf26	2.30951	2.03616	0.273353	0.136677	0.554357	0.803246
BAG4	0.633553	-0.360148	0.273405	0.136703	0.554367	0.803246
HSPA14	0.639358	-0.365743	0.273615	0.136807	0.554408	0.803246
HSCB	-0.728257	0.454435	0.273822	0.136911	0.554449	0.803246
TUBGCP2	-0.639414	-0.365554	0.273861	0.13693	0.554457	0.803246
FAM149B1	1.0812	0.807325	0.273873	0.136936	0.554459	0.803246
LOC400804	-0.63243	-0.358479	0.273951	0.136975	0.554475	0.803246
C6orf27	0.92973	0.655723	0.274007	0.137003	0.554486	0.803246
CHPF	-0.444792	-0.170128	0.274663	0.137332	0.554616	0.803246
RARS2	0.730736	0.455998	0.274738	0.137369	0.554631	0.803246
DGAT2L6	1.48363	1.20882	0.274813	0.137407	0.554645	0.803246
LOC389033	-0.633556	-0.358713	0.274843	0.137422	0.554651	0.803246
LOC285847	-1.07448	-0.79955	0.274934	0.137467	0.554669	0.803246
POLG	0.604716	-0.329552	0.275164	0.137582	0.554715	0.803246
THSD4	1.57399	1.29871	0.275283	0.137642	0.554738	0.803246
C2orf76	0.820491	0.54519	0.275302	0.137651	0.554742	0.803246
NR2F2	1.41049	-1.1351	0.275395	0.137698	0.55476	0.803246
SOCS2	-0.386384	-0.110627	0.275757	0.137879	0.554832	0.803246
C1orf130	-0.823715	0.547788	0.275927	0.137964	0.554865	0.803246
SEC23A	-0.351749	-0.0757385	0.27601	0.138005	0.554882	0.803246
C3orf62	-0.845894	-0.56988	0.276014	0.138007	0.554883	0.803246
ZNF619	1.72826	1.45213	0.276129	0.138064	0.554905	0.803246
HIST1H3E	0.74922	0.472949	0.276271	0.138136	0.554933	0.803246
MAP1S	0.42143	-0.14503	0.2764	0.1382	0.554959	0.803246
FCRL5	0.498629	-0.222151	0.276478	0.138239	0.554974	0.803246
CTDSP2	1.04219	-0.765705	0.276488	0.138244	0.554976	0.803246
C20orf106	0.482247	0.205667	0.27658	0.13829	0.554994	0.803246
EID3	1.08801	-0.811358	0.276654	0.138327	0.555009	0.803246
CRYBA2	-0.512754	-0.23584	0.276913	0.138457	0.55506	0.803246
SEC24B	0.819354	0.542308	0.277046	0.138523	0.555087	0.803246
KDM1A	0.468815	-0.191729	0.277087	0.138543	0.555095	0.803246
LOC152225	-0.84105	-0.563736	0.277314	0.138657	0.555139	0.803246
ARHGEF35	0.575047	0.296969	0.278078	0.139039	0.55529	0.803246
SGCB	1.99259	-1.71435	0.278239	0.13912	0.555322	0.803246
IPO4	-0.545591	-0.267175	0.278416	0.139208	0.555357	0.803246
TNRC6B	0.6581	-0.379581	0.278518	0.139259	0.555377	0.803246
C9orf21	1.33027	-1.05108	0.279189	0.139594	0.55551	0.803246
FGF17	-0.475255	-0.196016	0.279239	0.139619	0.55552	0.803246
C5orf41	1.15367	-0.874408	0.279267	0.139634	0.555525	0.803246
SLC16A8	0.437139	-0.157844	0.279295	0.139648	0.555531	0.803246
WDSUB1	1.09597	-0.816643	0.279329	0.139665	0.555538	0.803246
C3orf45	-0.292949	0.0135421	0.279407	0.139704	0.555553	0.803246
HIST1H2BC	-0.572853	-0.293426	0.279427	0.139713	0.555557	0.803246
LOC286467	0.354724	-0.0750738	0.27965	0.139825	0.555601	0.803246
CCDC77	0.700437	0.420768	0.279669	0.139834	0.555605	0.803246
GAPT	1.57468	-1.295	0.279688	0.139844	0.555608	0.803246
LOC642846	-0.751497	-0.47178	0.279716	0.139858	0.555614	0.803246
NCKIPSD	-0.654596	-0.374714	0.279882	0.139941	0.555647	0.803246
FRK	1.49987	1.21958	0.280298	0.140149	0.555729	0.803246
C3orf36	1.2279	-0.94754	0.280363	0.140181	0.555742	0.803246
TNFAIP1	-0.799955	-0.519543	0.280412	0.140206	0.555751	0.803246
CIB3	-0.619603	-0.338671	0.280932	0.140466	0.555854	0.803246
MTA2	0.407251	0.125978	0.281272	0.140636	0.555921	0.803246
LYAR	-2.02065	-1.7388	0.281852	0.140926	0.556036	0.803246
SLC25A2	1.53836	1.25638	0.281975	0.140987	0.55606	0.803246
GABRA5	0.803897	0.521845	0.282052	0.141026	0.556075	0.803246
C6orf72	0.845857	-0.563788	0.282069	0.141035	0.556079	0.803246
PTPRVP	-0.459336	-0.177022	0.282314	0.141157	0.556127	0.803246
NIPSNAP1	-1.75588	1.47298	0.282907	0.141453	0.556244	0.803246
ADCY10	-1.3038	1.02047	0.283328	0.141664	0.556327	0.803246
BMP15	4.80063	4.51721	0.283424	0.141712	0.556346	0.803246
IFITM1	0.792076	0.508322	0.283754	0.141877	0.556411	0.803246
PRH1	1.26879	0.985017	0.283772	0.141886	0.556415	0.803246
PFDN4	0.631422	0.347335	0.284087	0.142044	0.556477	0.803246
RPE	0.513757	-0.229474	0.284284	0.142142	0.556516	0.803246
EVI5	-0.410496	-0.126179	0.284317	0.142158	0.556523	0.803246
KRT81	0.41295	0.128591	0.284359	0.142179	0.556531	0.803246
SOX2	-0.477016	-0.192497	0.28452	0.14226	0.556563	0.803246
PNMT	-0.657566	-0.373002	0.284564	0.142282	0.556571	0.803246
DRGX	-0.487196	-0.202502	0.284694	0.142347	0.556597	0.803246
FAM21A	0.330098	-0.0451184	0.284979	0.14249	0.556653	0.803246
AMACR	-0.590233	-0.30521	0.285023	0.142511	0.556662	0.803246
GP1BA	0.312967	-0.0279367	0.285031	0.142515	0.556664	0.803246
RGN	-2.27776	1.99249	0.285268	0.142634	0.55671	0.803246
ZNF564	2.08083	1.79534	0.285497	0.142749	0.556756	0.803246
TUSC3	1.09253	-0.806969	0.285558	0.142779	0.556768	0.803246
GAS6	0.490682	0.205092	0.28559	0.142795	0.556774	0.803246
B4GALNT2	2.45757	2.17182	0.285746	0.142873	0.556805	0.803246
C3orf20	0.457617	-0.171805	0.285811	0.142906	0.556818	0.803246
PDLIM1	-1.96761	-1.6818	0.285812	0.142906	0.556818	0.803246
CSDAP1	2.39698	-2.11081	0.286169	0.143084	0.556888	0.803246
CCL18	0.338849	-0.0523491	0.2865	0.14325	0.556954	0.803246
NT5M	0.396105	0.109473	0.286631	0.143316	0.55698	0.803246
PCBD2	0.987475	0.700389	0.287085	0.143543	0.557069	0.803246
TCF3	-2.95951	-2.67229	0.28722	0.14361	0.557096	0.803246
NOL4	0.419976	0.132709	0.287267	0.143634	0.557105	0.803246
OOEP	1.63965	1.35231	0.287338	0.143669	0.557119	0.803246
DDX19A	-0.287989	-0.000584926	0.287404	0.143702	0.557132	0.803246
C8orf46	-0.301588	-0.0139793	0.287609	0.143804	0.557173	0.803246
MCFD2	0.644069	0.356458	0.287612	0.143806	0.557173	0.803246
ZNF557	0.545586	-0.25776	0.287826	0.143913	0.557215	0.803246
C14orf119	1.9031	1.61517	0.287931	0.143965	0.557236	0.803246
NCLN	-1.11763	0.829431	0.288201	0.1441	0.557289	0.803246
TBCB	0.769195	0.480945	0.288251	0.144125	0.557299	0.803246
C17orf71	0.453951	-0.165674	0.288277	0.144138	0.557304	0.803246
LOC100128675	-0.638178	0.349837	0.288341	0.14417	0.557317	0.803246
LRRC1	0.758508	-0.470099	0.288409	0.144205	0.557331	0.803246
RPS6KA4	0.373392	0.0848955	0.288497	0.144248	0.557348	0.803246
C10orf32	-0.975956	0.687366	0.28859	0.144295	0.557366	0.803246
EIF2AK4	1.48948	1.20082	0.28866	0.14433	0.55738	0.803246
WDR76	0.49707	0.208369	0.288701	0.14435	0.557388	0.803246
ST20	-0.648647	0.359873	0.288774	0.144387	0.557403	0.803246
ALS2	-0.491559	-0.202714	0.288845	0.144423	0.557417	0.803246
PDPN	0.947282	0.658111	0.289172	0.144586	0.557481	0.803246
C3orf35	-0.92266	-0.633382	0.289278	0.144639	0.557502	0.803246
MRC1	-0.372031	-0.0825916	0.289439	0.144719	0.557534	0.803246
CMPK2	0.462126	0.172382	0.289743	0.144872	0.557594	0.803246
C3orf65	-0.903386	-0.613602	0.289785	0.144892	0.557602	0.803246
PRKAR1B	0.417548	-0.127667	0.28988	0.14494	0.557621	0.803246
C8orf55	-1.18681	0.896545	0.290269	0.145134	0.557698	0.803246
C1orf198	-1.71222	-1.42181	0.290413	0.145206	0.557726	0.803246
TMPRSS11A	1.34361	1.05316	0.290455	0.145228	0.557734	0.803246
ARHGAP20	0.482331	-0.191854	0.290476	0.145238	0.557739	0.803246
TTBK2	1.24884	-0.957921	0.290915	0.145458	0.557825	0.803246
PIK3R4	2.14713	1.85622	0.290915	0.145458	0.557825	0.803246
AZI2	2.11979	1.82883	0.290955	0.145477	0.557833	0.803246
C14orf4	0.972745	0.681698	0.291046	0.145523	0.557851	0.803246
HERC2	0.51863	-0.227562	0.291068	0.145534	0.557855	0.803246
NT5C2	0.33507	0.0439891	0.291081	0.14554	0.557858	0.803246
E2F7	0.673599	0.382424	0.291175	0.145588	0.557877	0.803246
KIFC2	-0.485687	0.194435	0.291252	0.145626	0.557892	0.803246
C9orf64	0.400764	0.109446	0.291318	0.145659	0.557905	0.803246
RNPS1	0.359147	-0.0678269	0.29132	0.14566	0.557905	0.803246
EIF6	-1.28579	0.994441	0.291349	0.145675	0.557911	0.803246
C3orf71	-0.581338	0.289984	0.291353	0.145677	0.557912	0.803246
TEAD2	1.34625	1.05481	0.291435	0.145717	0.557928	0.803246
RTP4	0.639386	0.347795	0.291591	0.145796	0.557959	0.803246
FBXW10	-1.36082	-1.06909	0.291726	0.145863	0.557985	0.803246
C1orf161	1.56846	1.27642	0.29204	0.14602	0.558047	0.803246
PIRT	2.24317	1.9508	0.292372	0.146186	0.558113	0.803246
TIGD6	0.664232	0.371808	0.292423	0.146212	0.558123	0.803246
SLCO1C1	1.12461	-0.831918	0.292693	0.146347	0.558176	0.803246
LYSMD1	-2.22395	-1.93117	0.292785	0.146393	0.558194	0.803246
CLSTN2	0.7716	-0.478802	0.292798	0.146399	0.558197	0.803246
KLHL38	0.745941	-0.453138	0.292803	0.146401	0.558198	0.803246
OMD	0.349338	-0.0562032	0.293135	0.146567	0.558263	0.803246
LIME1	-1.02819	0.734938	0.293253	0.146626	0.558287	0.803246
ORAOV1	-1.06979	-0.776283	0.29351	0.146755	0.558337	0.803246
VTCN1	1.04168	0.748157	0.29352	0.14676	0.558339	0.803246
CYB561	0.778846	-0.485251	0.293594	0.146797	0.558354	0.803246
COPB2	0.668217	0.374586	0.293631	0.146815	0.558361	0.803246
C14orf33	0.721767	0.42802	0.293747	0.146874	0.558384	0.803246
CCHCR1	-0.817479	-0.5236	0.29388	0.14694	0.55841	0.803246
HSPE1	-1.61406	1.31998	0.294075	0.147038	0.558449	0.803246
C22orf34	0.765125	-0.470728	0.294397	0.147199	0.558512	0.803246
INSR	0.679729	-0.385283	0.294446	0.147223	0.558522	0.803246
AGAP7	-0.678146	-0.38362	0.294526	0.147263	0.558538	0.803246
BRIX1	-0.964541	-0.66963	0.294911	0.147456	0.558614	0.803246
SALL1	-0.447871	-0.152946	0.294925	0.147462	0.558616	0.803246
PFN3	-0.56689	-0.27154	0.29535	0.147675	0.5587	0.803246
FAM35A	-0.666741	-0.371361	0.29538	0.14769	0.558706	0.803246
PELO	0.804579	-0.50895	0.295629	0.147814	0.558755	0.803246
GOLGA3	0.357507	-0.0618358	0.295671	0.147835	0.558764	0.803246
EFHD2	-2.17389	-1.8779	0.295985	0.147992	0.558826	0.803246
LEF1	0.558962	-0.262873	0.296089	0.148044	0.558846	0.803246
UTP6	-0.658592	-0.362091	0.296501	0.148251	0.558927	0.803246
RFTN1	0.348771	-0.0522491	0.296522	0.148261	0.558932	0.803246
ZDHHC20	0.833813	-0.537283	0.29653	0.148265	0.558933	0.803246
X	-1.16319	-0.866618	0.296569	0.148284	0.558941	0.803246
NCRNA00114	-0.644686	-0.348029	0.296657	0.148328	0.558958	0.803246
C4orf32	0.815146	-0.518432	0.296713	0.148357	0.558969	0.803246
GSG2	0.832183	0.535444	0.296739	0.14837	0.558974	0.803246
CNFN	0.451347	0.154514	0.296833	0.148417	0.558993	0.803246
GGPS1	0.583165	0.286286	0.296879	0.148439	0.559002	0.803246
FANCC	0.408839	0.111818	0.297021	0.14851	0.55903	0.803246
OXT	-0.59745	-0.300178	0.297272	0.148636	0.55908	0.803246
ZNF688	0.34297	0.0456188	0.297351	0.148676	0.559095	0.803246
DRAM2	0.758186	-0.460205	0.297982	0.148991	0.55922	0.803246
LOC339524	1.55193	1.25389	0.298037	0.149018	0.55923	0.803246
ZNF721	0.747052	-0.448903	0.298149	0.149074	0.559252	0.803246
IBSP	0.568916	-0.270691	0.298225	0.149113	0.559268	0.803246
KLF11	0.361405	-0.0626514	0.298753	0.149377	0.559372	0.803246
LOC401010	-0.514753	0.215986	0.298766	0.149383	0.559374	0.803246
TTC15	-0.43543	0.136303	0.299127	0.149564	0.559446	0.803246
MFAP3L	0.336773	-0.0376396	0.299133	0.149566	0.559447	0.803246
HIST2H4A	-0.44494	0.145754	0.299186	0.149593	0.559457	0.803246
SV2C	0.422726	-0.123312	0.299414	0.149707	0.559502	0.803246
LOC389458	-1.57568	-1.27622	0.299463	0.149732	0.559512	0.803246
N4BP2L1	-2.44989	-2.15038	0.299504	0.149752	0.55952	0.803246
C22orf29	-0.348614	0.0489755	0.299639	0.149819	0.559546	0.803246
ADAD2	-1.12434	-0.824517	0.299827	0.149913	0.559583	0.803246
EIF1AD	0.570722	0.270435	0.300286	0.150143	0.559674	0.803246
ARHGEF11	-0.806377	-0.506028	0.300349	0.150175	0.559687	0.803246
EID2	-0.403453	0.103094	0.300359	0.15018	0.559689	0.803246
HIST1H1E	-0.425452	-0.125006	0.300446	0.150223	0.559706	0.803246
PRR7	-0.690745	-0.389926	0.300819	0.150409	0.559779	0.803246
HPS5	-0.358331	-0.0574915	0.300839	0.15042	0.559783	0.803246
MANBAL	1.24588	0.944992	0.300886	0.150443	0.559792	0.803246
NT5C1B	1.33756	1.03659	0.300971	0.150485	0.559809	0.803246
CASC2	2.06038	-1.75913	0.301243	0.150622	0.559863	0.803246
PRSS35	0.767643	-0.466269	0.301374	0.150687	0.559889	0.803246
RANBP10	-0.563933	0.262497	0.301436	0.150718	0.559901	0.803246
CTTN	0.827152	0.525182	0.30197	0.150985	0.560006	0.803246
HSD17B1	-0.731108	0.429103	0.302005	0.151003	0.560013	0.803246
SPSB3	-0.744282	0.442054	0.302228	0.151114	0.560057	0.803246
ISLR2	-0.46294	0.160488	0.302453	0.151226	0.560101	0.803246
RAP1GAP	2.3104	2.00783	0.302569	0.151285	0.560124	0.803246
FAM200B	0.373442	0.0707817	0.30266	0.15133	0.560142	0.803246
SFRP5	-0.61176	0.309079	0.302681	0.151341	0.560147	0.803246
MFAP4	0.449884	0.147055	0.302829	0.151415	0.560176	0.803246
LCN15	-0.512195	-0.209304	0.302891	0.151446	0.560188	0.803246
TOX2	0.861563	0.558391	0.303172	0.151586	0.560243	0.803246
PYY2	-0.557079	-0.253855	0.303225	0.151612	0.560254	0.803246
ZNF781	0.794531	-0.491168	0.303363	0.151682	0.560281	0.803246
RPL15	2.47187	2.16824	0.303626	0.151813	0.560333	0.803246
ZNF687	-0.563325	0.259608	0.303716	0.151858	0.560351	0.803246
ANKRD31	0.932369	-0.628606	0.303763	0.151882	0.56036	0.803246
S100A16	-0.753534	-0.449477	0.304057	0.152028	0.560418	0.803246
KIAA0317	1.89992	1.5958	0.304113	0.152056	0.560429	0.803246
C1orf220	-1.07099	-0.766737	0.304254	0.152127	0.560457	0.803246
IMPACT	0.801185	-0.496915	0.30427	0.152135	0.56046	0.803246
SCARNA16	0.478482	-0.174149	0.304332	0.152166	0.560472	0.803246
C5orf33	-2.4856	2.18123	0.304376	0.152188	0.560481	0.803246
SEMA3D	0.73468	-0.430175	0.304505	0.152253	0.560506	0.803246
CIB2	1.90862	1.60379	0.30483	0.152415	0.56057	0.803246
COX19	-2.13024	-1.8254	0.304844	0.152422	0.560573	0.803246
EBNA1BP2	-0.991039	0.686181	0.304859	0.152429	0.560576	0.803246
SLC39A4	0.318663	-0.0137126	0.30495	0.152475	0.560594	0.803246
ZNF695	0.960554	0.655541	0.305014	0.152507	0.560606	0.803246
POLE3	0.930364	0.625313	0.305052	0.152526	0.560614	0.803246
LEO1	-1.02528	0.720182	0.305095	0.152548	0.560622	0.803246
GPM6A	0.821692	-0.516207	0.305485	0.152742	0.560699	0.803246
SLC17A7	0.552305	0.246577	0.305728	0.152864	0.560747	0.803246
POLR1A	0.384489	0.0785859	0.305903	0.152952	0.560782	0.803246
FLJ30679	0.856611	0.550596	0.306014	0.153007	0.560804	0.803246
TMEM60	1.61577	1.30965	0.306112	0.153056	0.560823	0.803246
SNX18	0.437817	-0.131681	0.306136	0.153068	0.560828	0.803246
C13orf16	-0.795856	-0.489561	0.306295	0.153147	0.560859	0.803246
HIST1H2BL	0.488442	0.181957	0.306485	0.153243	0.560896	0.803246
RSPO1	0.335967	0.0294521	0.306515	0.153257	0.560902	0.803246
SLMO2	1.31977	1.01324	0.306534	0.153267	0.560906	0.803246
TMEM198	-1.44979	-1.14302	0.306778	0.153389	0.560954	0.803246
ADAMTS13	-0.925338	0.618503	0.306834	0.153417	0.560965	0.803246
CCDC144NL	0.467036	0.160006	0.30703	0.153515	0.561004	0.803246
C14orf101	0.540496	-0.23301	0.307486	0.153743	0.561094	0.803246
TXNDC12	-0.727761	-0.419758	0.308003	0.154001	0.561196	0.803246
TBC1D9B	0.490883	-0.182711	0.308172	0.154086	0.561229	0.803246
SDHAP1	-0.880627	-0.572358	0.308269	0.154134	0.561248	0.803246
C12orf26	0.781926	-0.473443	0.308483	0.154241	0.56129	0.803246
MED29	0.346929	-0.03836	0.308569	0.154284	0.561307	0.803246
X	0.729798	0.421197	0.308601	0.1543	0.561314	0.803246
PALM3	-0.756536	0.447641	0.308895	0.154448	0.561372	0.803246
C8orf22	1.20772	-0.898822	0.308901	0.15445	0.561373	0.803246
ELMOD2	2.06389	1.75491	0.308981	0.15449	0.561388	0.803246
TOP1P1	-1.39264	-1.08346	0.309175	0.154587	0.561427	0.803246
CENPK	0.746293	0.437045	0.309248	0.154624	0.561441	0.803246
SGCZ	1.92084	1.61131	0.309529	0.154765	0.561497	0.803246
FANCI	0.623634	0.313588	0.310047	0.155023	0.561599	0.803246
LGR6	-0.572146	0.262024	0.310122	0.155061	0.561613	0.803246
TTLL11	-1.73443	-1.42424	0.310189	0.155094	0.561627	0.803246
SLC1A4	0.775086	0.464413	0.310673	0.155336	0.561722	0.803246
GRIN3A	0.481775	0.171001	0.310774	0.155387	0.561742	0.803246
MBD2	0.928272	-0.617494	0.310778	0.155389	0.561743	0.803246
PAGE1	-0.40218	-0.0913236	0.310856	0.155428	0.561758	0.803246
HCFC1R1	1.12794	-0.816939	0.311002	0.155501	0.561787	0.803246
SNAP47	-1.0281	0.71695	0.311146	0.155573	0.561815	0.803246
C9orf106	0.5243	-0.212885	0.311415	0.155708	0.561868	0.803246
INO80E	-0.353184	-0.0417188	0.311465	0.155732	0.561878	0.803246
FPR1	0.975659	-0.663815	0.311844	0.155922	0.561953	0.803246
ATR	0.562581	-0.250736	0.311845	0.155922	0.561953	0.803246
GPR153	-1.38601	-1.07403	0.311981	0.155991	0.56198	0.803246
CDC27	0.839811	-0.527805	0.312007	0.156003	0.561985	0.803246
ISOC2	-1.03611	0.723978	0.312128	0.156064	0.562009	0.803246
ZDHHC5	1.58905	1.27689	0.312155	0.156077	0.562014	0.803246
KIAA0368	1.02329	0.711122	0.312171	0.156085	0.562017	0.803246
FAM170A	-0.985505	-0.673313	0.312192	0.156096	0.562021	0.803246
HEATR5A	1.51878	1.20636	0.31242	0.15621	0.562066	0.803246
B3GALT4	0.889722	-0.577083	0.312639	0.156319	0.562109	0.803246
RASGEF1C	0.962716	-0.65	0.312716	0.156358	0.562125	0.803246
MAEA	1.34394	1.03112	0.312813	0.156407	0.562144	0.803246
PARN	0.334171	-0.0212752	0.312896	0.156448	0.56216	0.803246
SRRM3	2.87168	2.55863	0.313054	0.156527	0.562191	0.803246
MBD6	-2.20282	-1.88975	0.31307	0.156535	0.562194	0.803246
C14orf139	0.411744	-0.0985896	0.313154	0.156577	0.562211	0.803246
C17orf102	1.01743	-0.704162	0.31327	0.156635	0.562234	0.803246
UBA2	1.18855	-0.874719	0.313826	0.156913	0.562343	0.803246
GRK4	0.533738	0.219811	0.313928	0.156964	0.562363	0.803246
KIAA0232	1.26591	0.951868	0.314039	0.15702	0.562385	0.803246
ZDHHC11	-0.476669	-0.162618	0.314051	0.157026	0.562388	0.803246
ZNF674	0.951148	0.637016	0.314132	0.157066	0.562404	0.803246
SPANXC	1.24192	0.927705	0.314217	0.157108	0.56242	0.803246
PRMT5	1.17533	0.861039	0.314287	0.157144	0.562434	0.803246
TTLL7	0.917114	-0.602687	0.314427	0.157214	0.562462	0.803246
KIAA0913	-0.789986	-0.475539	0.314447	0.157224	0.562466	0.803246
ZNF791	1.26189	-0.947353	0.314534	0.157267	0.562483	0.803246
GJB2	-0.50842	0.193749	0.31467	0.157335	0.56251	0.803246
ATP1B3	1.1346	-0.81987	0.314729	0.157365	0.562521	0.803246
LACTB	-1.16049	0.845693	0.314796	0.157398	0.562534	0.803246
SLC29A3	-0.418081	0.103141	0.31494	0.15747	0.562563	0.803246
CCDC144C	0.960367	-0.645215	0.315152	0.157576	0.562605	0.803246
NAP1L2	1.28885	0.973591	0.315262	0.157631	0.562626	0.803246
LOC729176	1.16151	0.84567	0.31584	0.15792	0.56274	0.803246
PDXK	0.528632	0.212519	0.316113	0.158057	0.562794	0.803246
RB1CC1	-0.677816	-0.361665	0.316151	0.158075	0.562801	0.803246
SORBS3	-1.48825	-1.17176	0.316496	0.158248	0.562869	0.803246
EXOSC4	-1.28325	0.966659	0.316591	0.158295	0.562888	0.803246
SMC1A	0.64196	0.325286	0.316675	0.158337	0.562904	0.803246
SAPS1	-0.454176	0.137398	0.316778	0.158389	0.562925	0.803246
C16orf5	2.05659	1.73955	0.317047	0.158523	0.562978	0.803246
C15orf63	-1.31057	0.99342	0.317149	0.158574	0.562998	0.803246
LOC441666	1.78499	1.46763	0.317364	0.158682	0.56304	0.803246
GPRASP2	0.494687	-0.177244	0.317443	0.158721	0.563056	0.803246
ZDHHC22	0.560699	-0.242993	0.317706	0.158853	0.563108	0.803246
PLEKHA6	-0.502014	0.184194	0.31782	0.15891	0.56313	0.803246
CEACAM20	-0.817775	-0.499833	0.317941	0.158971	0.563154	0.803246
COL7A1	-1.71036	-1.3923	0.318061	0.15903	0.563178	0.803246
POM121L1P	0.665647	-0.347577	0.31807	0.159035	0.563179	0.803246
EML3	0.573842	0.255535	0.318307	0.159154	0.563226	0.803246
C20orf4	-0.472449	0.153985	0.318464	0.159232	0.563257	0.803246
NAAA	0.4387	-0.119668	0.319032	0.159516	0.563369	0.803246
ZNF398	0.777351	0.458266	0.319085	0.159543	0.563379	0.803246
PRMT3	0.367255	-0.0479024	0.319353	0.159676	0.563432	0.803246
REEP5	2.16728	1.84776	0.319521	0.15976	0.563465	0.803246
FAM166A	-0.62317	0.303586	0.319585	0.159792	0.563478	0.803246
C1orf173	0.869086	0.549392	0.319694	0.159847	0.563499	0.803246
PTX4	1.44618	1.12639	0.319789	0.159895	0.563518	0.803246
RBM14	-0.681155	-0.36135	0.319806	0.159903	0.563521	0.803246
TMEM161A	-1.20138	0.881307	0.320075	0.160037	0.563574	0.803246
RPL22L1	-1.63044	-1.31021	0.320228	0.160114	0.563604	0.803246
ZNF389	1.41664	1.09625	0.320385	0.160193	0.563635	0.803246
RPL18A	0.752864	0.432462	0.320402	0.160201	0.563639	0.803246
OSBPL10	2.6063	-2.28582	0.320479	0.16024	0.563654	0.803246
RASSF9	0.801169	-0.480603	0.320566	0.160283	0.563671	0.803246
HOMER1	1.45096	1.1303	0.32066	0.16033	0.563689	0.803246
CCDC113	0.525159	0.204474	0.320686	0.160343	0.563695	0.803246
FUK	-0.32374	-0.00302038	0.32072	0.16036	0.563701	0.803246
TMEM145	1.08443	0.763654	0.320772	0.160386	0.563711	0.803246
DES	0.756388	-0.435425	0.320962	0.160481	0.563749	0.803246
POLR3GL	-1.06684	0.745566	0.321273	0.160636	0.56381	0.803246
B4GALT3	-0.357615	-0.0362251	0.32139	0.160695	0.563833	0.803246
RERGL	0.521571	-0.199899	0.321672	0.160836	0.563889	0.803246
ZCCHC2	-0.371868	-0.0501298	0.321738	0.160869	0.563902	0.803246
C2orf39	-0.624281	-0.302247	0.322034	0.161017	0.56396	0.803246
TFAM	1.65776	1.33549	0.322275	0.161137	0.564007	0.803246
VWA5B2	0.82369	0.501407	0.322283	0.161141	0.564009	0.803246
ING4	0.890773	0.568487	0.322286	0.161143	0.56401	0.803246
MYCNOS	-0.877794	-0.555316	0.322478	0.161239	0.564047	0.803246
ARFGAP2	-1.25069	0.928203	0.322491	0.161246	0.56405	0.803246
TNFRSF17	0.47513	-0.152562	0.322567	0.161284	0.564065	0.803246
SLC29A2	2.29804	1.97531	0.322727	0.161364	0.564096	0.803246
LOC121952	1.00034	0.677558	0.322786	0.161393	0.564108	0.803246
SLC39A8	1.1927	0.869752	0.322947	0.161474	0.56414	0.803246
NUP210L	0.640424	0.317452	0.322972	0.161486	0.564145	0.803246
TAZ	-0.722783	0.399711	0.323072	0.161536	0.564164	0.803246
MAMDC4	-0.616248	-0.292856	0.323392	0.161696	0.564227	0.803246
ARAP2	1.0526	-0.729048	0.323553	0.161776	0.564259	0.803246
SPACA1	-0.598059	-0.274469	0.32359	0.161795	0.564266	0.803246
ABCA4	-0.806736	0.483045	0.32369	0.161845	0.564286	0.803246
SERPINF1	-2.41632	2.09261	0.323712	0.161856	0.56429	0.803246
BCL7A	0.408945	-0.0852165	0.323729	0.161864	0.564294	0.803246
C7orf33	4.78366	4.45988	0.323781	0.16189	0.564304	0.803246
PTPN21	1.06648	0.74269	0.323791	0.161896	0.564306	0.803246
SLC36A1	1.16215	-0.838357	0.323795	0.161897	0.564307	0.803246
CCDC64	0.599423	-0.275597	0.323826	0.161913	0.564313	0.803246
XIST	0.512827	0.188917	0.32391	0.161955	0.564329	0.803246
ACTN2	-0.462737	-0.138629	0.324108	0.162054	0.564368	0.803246
TMEM135	1.63683	1.31249	0.324336	0.162168	0.564413	0.803246
ATP5B	3.58009	3.25555	0.324542	0.162271	0.564454	0.803246
IGLL1	0.761846	0.437251	0.324594	0.162297	0.564464	0.803246
TRIO	0.881114	-0.556278	0.324836	0.162418	0.564512	0.803246
ITFG1	2.20455	1.87914	0.325407	0.162703	0.564624	0.803246
ALDH9A1	-1.07136	0.745922	0.325436	0.162718	0.56463	0.803246
PKNOX2	0.454204	-0.128524	0.32568	0.16284	0.564678	0.803246
CRIPT	0.923362	0.597246	0.326116	0.163058	0.564764	0.803246
CAPN7	-0.350594	-0.0244551	0.326139	0.163069	0.564768	0.803246
PPP3R1	-0.378922	-0.0527586	0.326163	0.163082	0.564773	0.803246
LCNL1	-1.09335	-0.767077	0.326271	0.163135	0.564794	0.803246
BAG3	0.887481	0.561135	0.326346	0.163173	0.564809	0.803246
MLL4	-1.06893	-0.742414	0.326513	0.163256	0.564842	0.803246
ZBTB11	0.803582	-0.477048	0.326534	0.163267	0.564846	0.803246
C19orf45	-1.00703	-0.680412	0.326619	0.163309	0.564863	0.803246
EIF3C	0.521014	-0.194332	0.326681	0.163341	0.564875	0.803246
PCSK4	-0.607201	-0.280177	0.327024	0.163512	0.564942	0.803246
PES1	-0.766412	-0.43831	0.328103	0.164051	0.565155	0.803246
NCL	-1.92239	-1.59412	0.328272	0.164136	0.565188	0.803246
UGT1A6	-0.837523	0.509249	0.328274	0.164137	0.565188	0.803246
RRM1	0.72364	0.394996	0.328644	0.164322	0.565261	0.803246
KLK7	0.433306	-0.104039	0.329267	0.164634	0.565384	0.803246
CCDC80	0.552621	0.2231	0.329521	0.164761	0.565434	0.803246
C6orf125	-0.916858	0.587236	0.329622	0.164811	0.565454	0.803246
HAS2	0.822555	0.492812	0.329743	0.164872	0.565477	0.803246
RNFT2	2.61965	2.28987	0.329774	0.164887	0.565484	0.803246
RPL21	0.480408	-0.150276	0.330131	0.165066	0.565554	0.803246
TNPO3	0.810361	0.480158	0.330202	0.165101	0.565568	0.803246
SMYD5	0.930463	-0.600095	0.330368	0.165184	0.5656	0.803246
UBE4B	0.581078	0.250688	0.33039	0.165195	0.565605	0.803246
PCDHGA3	0.925862	0.595362	0.3305	0.16525	0.565626	0.803246
ATF6B	-1.50814	-1.17751	0.330637	0.165318	0.565653	0.803246
NCBP1	0.883871	0.553082	0.330789	0.165394	0.565683	0.803246
EZR	2.00845	-1.67766	0.330794	0.165397	0.565684	0.803246
SERTAD3	0.339017	0.0081095	0.330908	0.165454	0.565707	0.803246
ZFHX3	0.944421	-0.61295	0.331471	0.165735	0.565817	0.803246
CASP3	-0.629331	-0.297718	0.331613	0.165807	0.565845	0.803246
SIRPD	1.11322	-0.78158	0.331642	0.165821	0.565851	0.803246
PLCL2	3.15535	2.8237	0.331648	0.165824	0.565852	0.803246
ZMPSTE24	3.35743	3.0256	0.331832	0.165916	0.565889	0.803246
ZNF502	1.72565	1.39369	0.331958	0.165979	0.565913	0.803246
STX17	0.367958	0.0357516	0.332207	0.166103	0.565962	0.803246
TMEM161B	2.34627	2.01402	0.332254	0.166127	0.565972	0.803246
ZDHHC23	1.99035	1.65795	0.332408	0.166204	0.566002	0.803246
KCNMB3	4.18164	3.8492	0.33244	0.16622	0.566008	0.803246
C11orf34	0.613357	0.280882	0.332475	0.166237	0.566015	0.803246
CCDC90B	2.22659	1.8939	0.332692	0.166346	0.566058	0.803246
SLC47A1	0.688547	0.355731	0.332816	0.166408	0.566082	0.803246
LIMK1	0.864847	-0.531958	0.332889	0.166444	0.566096	0.803246
GPR109A	1.12066	0.787301	0.333356	0.166678	0.566188	0.803246
THUMPD3	3.34091	3.00708	0.333833	0.166916	0.566282	0.803246
ZNF257	1.80332	1.46942	0.3339	0.16695	0.566295	0.803246
DCBLD2	0.909902	-0.575991	0.333911	0.166955	0.566297	0.803246
LRFN5	1.6221	1.28761	0.334483	0.167242	0.56641	0.803246
ZNF681	1.49278	1.15805	0.33473	0.167365	0.566459	0.803246
GDAP2	1.05003	0.714732	0.335294	0.167647	0.566569	0.803246
PCGF1	-0.533924	-0.198427	0.335497	0.167749	0.566609	0.803246
SFRS6	-1.41993	-1.08373	0.336194	0.168097	0.566747	0.803246
C17orf108	0.57417	-0.23794	0.33623	0.168115	0.566754	0.803246
RPL34	1.43096	1.09472	0.336243	0.168122	0.566756	0.803246
RPL31	0.340064	-0.00348424	0.33658	0.16829	0.566822	0.803246
PDSS2	-0.694907	0.358216	0.336691	0.168346	0.566844	0.803246
TCERG1L	0.503676	0.166728	0.336948	0.168474	0.566895	0.803246
CD209	0.516209	0.178923	0.337286	0.168643	0.566961	0.803246
SLC16A14	0.751081	0.413791	0.33729	0.168645	0.566962	0.803246
WASF3	0.345067	0.00770066	0.337366	0.168683	0.566977	0.803246
PKD2L2	0.816675	-0.479278	0.337397	0.168698	0.566983	0.803246
C6orf57	1.58215	1.24451	0.337636	0.168818	0.56703	0.803246
TNNT2	-1.1289	-0.79099	0.337912	0.168956	0.567084	0.803246
CXCR1	0.609258	-0.270859	0.338399	0.1692	0.56718	0.803246
ARMCX5	0.55138	0.212868	0.338512	0.169256	0.567202	0.803246
ESD	-1.28904	-0.950485	0.338553	0.169276	0.56721	0.803246
KLHDC7B	2.47492	2.13635	0.338574	0.169287	0.567214	0.803246
TM7SF4	0.78796	0.448868	0.339092	0.169546	0.567316	0.803246
LBH	1.58591	-1.24674	0.339174	0.169587	0.567333	0.803246
C10orf105	-0.468202	0.129025	0.339176	0.169588	0.567333	0.803246
NOP56	-1.69236	-1.35315	0.33921	0.169605	0.56734	0.803246
MORN5	1.26949	-0.930176	0.339314	0.169657	0.56736	0.803246
BCORL1	0.875088	-0.535647	0.33944	0.16972	0.567385	0.803246
PIK3R1	-0.471784	-0.132325	0.339459	0.16973	0.567389	0.803246
CDK14	0.720445	-0.380491	0.339954	0.169977	0.567486	0.803246
IL31RA	0.504591	-0.164573	0.340018	0.170009	0.567499	0.803246
C20orf118	0.376012	-0.0357337	0.340278	0.170139	0.56755	0.803246
NOTCH2NL	-0.817281	0.476976	0.340304	0.170152	0.567555	0.803246
OTUD6B	-0.647998	-0.307607	0.34039	0.170195	0.567572	0.803246
G6PD	0.599092	-0.258468	0.340624	0.170312	0.567618	0.803246
SHANK3	-2.38011	-2.03941	0.340707	0.170354	0.567634	0.803246
RPRD1B	-0.875941	0.535063	0.340879	0.170439	0.567668	0.803246
GATC	1.27788	0.936715	0.341162	0.170581	0.567723	0.803246
UNKL	-0.415808	-0.0745065	0.341301	0.170651	0.567751	0.803246
CLINT1	1.0402	0.698697	0.341505	0.170753	0.567791	0.803246
AUH	1.87565	1.53372	0.341928	0.170964	0.567874	0.803246
ACTL6B	-0.426232	-0.0840989	0.342133	0.171067	0.567914	0.803246
RALY	1.26326	0.921112	0.342149	0.171074	0.567917	0.803246
C10orf76	0.631438	-0.289287	0.342151	0.171075	0.567918	0.803246
CBL	1.91711	-1.57488	0.34223	0.171115	0.567933	0.803246
CACNA2D3	1.83391	1.49164	0.34227	0.171135	0.567941	0.803246
NUAK1	0.572237	-0.229966	0.342271	0.171136	0.567941	0.803246
UBE2CBP	0.939689	-0.597314	0.342375	0.171187	0.567962	0.803246
PODXL2	1.02633	0.683716	0.342616	0.171308	0.568009	0.803246
SLC22A18	-0.956737	0.614072	0.342665	0.171332	0.568019	0.803246
TXNDC15	0.964329	-0.621565	0.342764	0.171382	0.568038	0.803246
C4orf31	1.07777	-0.734987	0.342784	0.171392	0.568042	0.803246
CRCP	-0.371183	0.0283274	0.342855	0.171428	0.568056	0.803246
SCRN2	-1.03701	0.693988	0.343018	0.171509	0.568088	0.803246
MTIF3	-1.56759	-1.22454	0.343053	0.171526	0.568095	0.803246
LCN10	0.60394	0.260812	0.343128	0.171564	0.56811	0.803246
CCDC85B	-0.800054	-0.456906	0.343148	0.171574	0.568114	0.803246
ABCC3	-0.444517	-0.101311	0.343207	0.171603	0.568125	0.803246
ALLC	-1.02097	-0.677544	0.343424	0.171712	0.568168	0.803246
SLC7A13	-0.86707	-0.52348	0.343591	0.171795	0.568201	0.803246
TMEM232	1.47663	-1.13272	0.343909	0.171955	0.568263	0.803246
EHMT2	-0.841838	-0.497552	0.344286	0.172143	0.568337	0.803246
LTBP2	0.510403	-0.165819	0.344583	0.172292	0.568396	0.803246
ALKBH4	-0.524555	-0.179826	0.344729	0.172364	0.568424	0.803246
TRAPPC6B	1.2784	0.93356	0.344839	0.17242	0.568446	0.803246
PUM2	0.724417	-0.379555	0.344863	0.172431	0.568451	0.803246
NINJ1	-0.480013	0.135098	0.344916	0.172458	0.568461	0.803246
FEM1A	-0.491591	0.146636	0.344955	0.172477	0.568469	0.803246
OR5K1	1.24043	0.895265	0.345169	0.172585	0.568511	0.803246
ALDH18A1	0.561078	-0.215698	0.34538	0.17269	0.568552	0.803246
TMEM54	0.75128	-0.405863	0.345417	0.172708	0.56856	0.803246
CYP2W1	-1.14698	-0.801373	0.345606	0.172803	0.568597	0.803246
KLHL23	0.683259	-0.337625	0.345635	0.172817	0.568602	0.803246
C21orf129	-0.950934	-0.60526	0.345675	0.172837	0.56861	0.803246
PAMR1	1.11838	-0.772023	0.346353	0.173176	0.568744	0.803246
RPL9	0.374419	0.0279414	0.346478	0.173239	0.568768	0.803246
TCF15	-0.52508	-0.178552	0.346528	0.173264	0.568778	0.803246
ITFG3	-0.519566	-0.172899	0.346667	0.173334	0.568805	0.803246
SLC47A2	0.901468	-0.554264	0.347203	0.173602	0.568911	0.803246
SKAP1	1.49649	1.14878	0.347704	0.173852	0.569009	0.803246
TSPAN12	1.65096	-1.30325	0.347708	0.173854	0.56901	0.803246
FAM182A	0.798584	-0.450733	0.347851	0.173925	0.569038	0.803246
DMBX1	0.9341	0.586246	0.347854	0.173927	0.569039	0.803246
GTF2H3	1.36256	1.01449	0.348065	0.174032	0.56908	0.803246
TRIM15	-0.503018	0.154475	0.348543	0.174271	0.569174	0.803246
NR5A1	-0.909791	-0.561246	0.348545	0.174273	0.569174	0.803246
PPP2R2C	0.372021	0.0234117	0.348609	0.174305	0.569187	0.803246
SIGLEC14	0.894202	-0.545588	0.348614	0.174307	0.569188	0.803246
PLEKHM1	0.453354	-0.104665	0.34869	0.174345	0.569203	0.803246
H2AFV	1.61049	1.26158	0.348905	0.174452	0.569245	0.803246
MRO	0.501404	-0.152493	0.348911	0.174456	0.569246	0.803246
PCDHB14	1.27038	-0.921145	0.34923	0.174615	0.569309	0.803246
FGFBP1	0.570223	0.220611	0.349613	0.174806	0.569384	0.803246
ZNF77	-0.64842	-0.298788	0.349632	0.174816	0.569388	0.803246
HAUS5	-1.1354	-0.785717	0.349683	0.174842	0.569398	0.803246
ACYP1	0.861403	-0.511593	0.349809	0.174905	0.569423	0.803246
ZDBF2	1.22172	-0.871819	0.349897	0.174949	0.56944	0.803246
ORC3L	0.384631	-0.0345764	0.350054	0.175027	0.569471	0.803246
ZNF823	0.889648	0.539437	0.350211	0.175105	0.569502	0.803246
COL3A1	0.568941	-0.218703	0.350238	0.175119	0.569507	0.803246
FAM65C	1.31951	-0.96913	0.35038	0.17519	0.569535	0.803246
LOC100131193	1.06914	-0.718722	0.350418	0.175209	0.569542	0.803246
LOC254559	0.932718	-0.582149	0.350569	0.175284	0.569572	0.803246
NSUN3	1.80496	1.45429	0.35067	0.175335	0.569592	0.803246
CCDC163P	0.808362	0.45748	0.350882	0.175441	0.569633	0.803246
IL1RAP	-0.444987	0.0940816	0.350906	0.175453	0.569638	0.803246
BAK1	0.576523	-0.225593	0.350931	0.175465	0.569643	0.803246
GYLTL1B	1.52549	1.17435	0.351135	0.175568	0.569683	0.803246
CLTC	1.2904	0.939017	0.351383	0.175691	0.569732	0.803246
CCDC144A	1.09444	-0.7422	0.352238	0.176119	0.5699	0.803246
PRR15L	2.06515	1.71273	0.352424	0.176212	0.569936	0.803246
TTC39B	1.92834	1.5755	0.352838	0.176419	0.570018	0.803246
MTUS2	1.54098	1.18813	0.352853	0.176427	0.570021	0.803246
NR2C2	0.928459	-0.575524	0.352935	0.176467	0.570037	0.803246
GMNN	-1.42627	1.0732	0.353072	0.176536	0.570063	0.803246
C6orf201	-0.504478	-0.151246	0.353232	0.176616	0.570095	0.803246
CBR3	0.752784	-0.399136	0.353648	0.176824	0.570177	0.803246
PHPT1	-0.566903	-0.213242	0.353661	0.176831	0.570179	0.803246
DAPK3	-0.576759	0.223014	0.353745	0.176872	0.570196	0.803246
CPEB4	0.879391	0.525494	0.353897	0.176949	0.570226	0.803246
FCN3	0.68547	-0.331458	0.354012	0.177006	0.570248	0.803246
NOS3	0.721544	-0.367497	0.354047	0.177023	0.570255	0.803246
RPL37	-0.722877	-0.368616	0.354261	0.17713	0.570297	0.803246
RBM39	-1.80606	-1.45159	0.354466	0.177233	0.570337	0.803246
UBE2MP1	2.15483	1.80022	0.354609	0.177305	0.570365	0.803246
GJA10	-0.534178	-0.179394	0.354783	0.177392	0.5704	0.803246
COL24A1	1.86896	1.51394	0.35502	0.17751	0.570446	0.803246
A1CF	-1.85822	1.50303	0.355186	0.177593	0.570479	0.803246
TRIP13	0.966706	0.611208	0.355497	0.177749	0.57054	0.803246
SUSD3	-0.735029	0.37942	0.355609	0.177804	0.570562	0.803246
DCAF17	0.881482	-0.52571	0.355771	0.177886	0.570594	0.803246
NAALADL1	0.46851	-0.112211	0.3563	0.17815	0.570697	0.803246
SIGLECP3	1.09217	-0.735744	0.356425	0.178212	0.570722	0.803246
NUDT18	0.590133	-0.233612	0.356521	0.17826	0.570741	0.803246
EDEM3	-1.0247	-0.668161	0.356542	0.178271	0.570745	0.803246
ID3	1.22373	-0.866733	0.357	0.1785	0.570835	0.803246
KIAA0182	0.634859	-0.277806	0.357053	0.178526	0.570845	0.803246
EIF2C3	0.897569	-0.540337	0.357232	0.178616	0.57088	0.803246
PIP4K2C	3.38056	3.02331	0.357247	0.178624	0.570883	0.803246
PROKR1	0.409256	0.0511429	0.358113	0.179057	0.571053	0.803246
PARP12	-0.932319	-0.5741	0.358219	0.179109	0.571074	0.803246
LYPD6B	2.12667	1.76795	0.358724	0.179362	0.571173	0.803246
MTCH1	1.13335	0.774558	0.358791	0.179396	0.571186	0.803246
FLJ13224	1.68113	1.32224	0.358889	0.179445	0.571206	0.803246
ZNF662	0.40315	-0.0440525	0.359098	0.179549	0.571247	0.803246
MON1B	1.34341	0.984161	0.359247	0.179624	0.571276	0.803246
PHKB	2.32639	1.96704	0.359351	0.179676	0.571296	0.803246
SNORA51	6.03482	5.67508	0.359742	0.179871	0.571373	0.803246
ZSCAN5B	0.599351	0.239464	0.359886	0.179943	0.571401	0.803246
MAGEC3	0.486439	-0.126084	0.360355	0.180177	0.571493	0.803246
XPC	-0.464011	-0.103642	0.360369	0.180184	0.571496	0.803246
SNORA81	0.434163	-0.0737882	0.360374	0.180187	0.571497	0.803246
IRF2BP2	-3.03044	-2.67006	0.360378	0.180189	0.571498	0.803246
RALBP1	1.27744	0.916935	0.360504	0.180252	0.571523	0.803246
GABARAP	0.453095	0.0925541	0.360541	0.18027	0.57153	0.803246
TEX9	2.11562	-1.75506	0.360553	0.180277	0.571532	0.803246
PRAMEF1	-0.629828	-0.269061	0.360767	0.180383	0.571574	0.803246
GCG	-0.513355	-0.152174	0.361181	0.180591	0.571656	0.803246
GCN1L1	1.05012	0.68868	0.361443	0.180722	0.571707	0.803246
GOLGA8DP	0.504277	0.142295	0.361982	0.180991	0.571813	0.803246
PCBP1	-0.967262	-0.605221	0.362041	0.181021	0.571824	0.803246
PDCL	1.55128	-1.18912	0.362159	0.18108	0.571847	0.803246
SRPK2	0.647004	-0.284777	0.362226	0.181113	0.571861	0.803246
CDH15	-0.898974	-0.536747	0.362227	0.181113	0.571861	0.803246
SPINK5	0.521725	0.159473	0.362252	0.181126	0.571866	0.803246
NACAP1	-0.557804	-0.194831	0.362972	0.181486	0.572007	0.803246
MRPL24	-1.49856	1.13515	0.363412	0.181706	0.572093	0.803246
UPRT	1.3225	0.959036	0.36346	0.18173	0.572103	0.803246
KIAA1468	0.963588	-0.599819	0.363769	0.181884	0.572163	0.803246
PIPOX	-2.70709	2.34325	0.36384	0.18192	0.572177	0.803246
TSSC1	1.62376	1.25953	0.364233	0.182116	0.572254	0.803246
FTSJD2	-0.721198	-0.356572	0.364626	0.182313	0.572331	0.803246
KANK1	-0.791837	-0.426979	0.364858	0.182429	0.572377	0.803246
LOC200030	-0.836482	-0.471476	0.365006	0.182503	0.572406	0.803246
COQ4	-0.705127	0.339914	0.365212	0.182606	0.572446	0.803246
C9orf100	1.33977	0.97402	0.365746	0.182873	0.572551	0.803246
FBXL20	0.527714	-0.161917	0.365797	0.182898	0.572561	0.803246
MED24	-0.677536	0.311686	0.36585	0.182925	0.572572	0.803246
TMEM215	2.33979	1.97391	0.365875	0.182938	0.572576	0.803246
PARL	2.15937	1.79332	0.366045	0.183023	0.57261	0.803246
NCAPG2	0.764036	0.397588	0.366448	0.183224	0.572689	0.803246
C9orf129	0.792828	0.426173	0.366655	0.183328	0.572729	0.803246
LOC729799	1.27786	-0.910844	0.367013	0.183506	0.5728	0.803246
GJA8	0.869773	0.502213	0.36756	0.18378	0.572907	0.803246
FAM129A	1.69662	-1.3282	0.368415	0.184208	0.573075	0.803246
TAB2	0.484239	-0.115804	0.368435	0.184217	0.573079	0.803246
ZNF511	-0.601174	0.232709	0.368465	0.184233	0.573085	0.803246
C11orf46	0.807929	-0.439339	0.36859	0.184295	0.573109	0.803246
AKR1B15	-1.01022	0.641473	0.368749	0.184375	0.57314	0.803246
C15orf52	0.624806	0.256035	0.368771	0.184386	0.573144	0.803246
AATF	-1.34913	-0.980357	0.368771	0.184386	0.573145	0.803246
POU3F4	0.781657	0.412848	0.368809	0.184405	0.573152	0.803246
RRAGC	0.812026	-0.442889	0.369137	0.184568	0.573216	0.803246
FAM82B	-2.1435	-1.77436	0.369146	0.184573	0.573218	0.803246
ZADH2	1.8193	1.45006	0.369243	0.184621	0.573237	0.803246
CCDC18	-0.605344	-0.236076	0.369268	0.184634	0.573242	0.803246
ZNF347	1.58444	-1.21503	0.36941	0.184705	0.57327	0.803246
PDE4C	-1.78894	-1.41914	0.369795	0.184897	0.573345	0.803246
GTF3C1	0.57143	-0.201563	0.369867	0.184934	0.573359	0.803246
MT1DP	-1.26386	-0.893858	0.369997	0.184998	0.573385	0.803246
CDRT1	-0.891077	-0.520927	0.37015	0.185075	0.573415	0.803246
GRB7	0.373294	0.00265702	0.370637	0.185318	0.57351	0.803246
CAMK2G	0.512201	0.14141	0.370791	0.185395	0.57354	0.803246
RNF5	-0.59567	0.224839	0.370831	0.185416	0.573548	0.803246
CLC	0.465385	-0.0944801	0.370905	0.185452	0.573563	0.803246
PRX	0.651944	-0.280981	0.370963	0.185482	0.573574	0.803246
DERL2	-0.554756	-0.183651	0.371105	0.185553	0.573602	0.803246
FDPSL2A	0.555772	-0.184506	0.371266	0.185633	0.573634	0.803246
C6orf81	-1.25839	-0.886874	0.371514	0.185757	0.573682	0.803246
LOC84931	-0.724364	-0.352765	0.371599	0.1858	0.573699	0.803246
CHST6	0.400626	-0.0289361	0.37169	0.185845	0.573717	0.803246
RNF139	-0.375564	-0.00344109	0.372123	0.186061	0.573802	0.803246
LY6G5B	-1.46482	-1.09248	0.37234	0.18617	0.573844	0.803246
C2orf68	0.94237	0.569999	0.372371	0.186185	0.57385	0.803246
STRC	-0.416868	-0.0444295	0.372438	0.186219	0.573864	0.803246
PDCD6	0.984914	0.61247	0.372445	0.186222	0.573865	0.803246
RPL24	1.14975	0.777231	0.372516	0.186258	0.573879	0.803246
RRM2B	0.805631	-0.432949	0.372683	0.186341	0.573911	0.803246
C21orf2	-1.45369	-1.08084	0.372855	0.186427	0.573945	0.803246
SGCD	0.939844	0.566389	0.373455	0.186727	0.574063	0.803246
ACTR6	0.594048	0.220506	0.373541	0.186771	0.57408	0.803246
BEND3	0.485805	0.112261	0.373544	0.186772	0.57408	0.803246
RHPN2	0.458099	0.084512	0.373587	0.186793	0.574089	0.803246
SYNPO	1.18898	-0.81534	0.37364	0.18682	0.574099	0.803246
ENPP4	0.802569	-0.428775	0.373794	0.186897	0.574129	0.803246
PRAMEF6	-0.649985	-0.275999	0.373986	0.186993	0.574167	0.803246
VAV2	-1.14882	0.774638	0.374179	0.18709	0.574205	0.803246
PI4KAP2	0.558611	0.184279	0.374331	0.187166	0.574235	0.803246
2020-03-08	1.0574	0.682879	0.374517	0.187259	0.574271	0.803246
LOH12CR2	0.574512	0.199899	0.374613	0.187306	0.57429	0.803246
CCDC137	-0.685113	0.310447	0.374667	0.187333	0.5743	0.803246
DDX59	-0.476522	-0.101538	0.374984	0.187492	0.574363	0.803246
EIF5AL1	-0.70614	-0.330683	0.375457	0.187729	0.574455	0.803246
NME1	-0.710804	0.335114	0.37569	0.187845	0.574501	0.803246
CDS1	2.37312	1.99738	0.375738	0.187869	0.57451	0.803246
LOC646627	1.24824	0.872407	0.375834	0.187917	0.574529	0.803246
RASA2	1.08479	-0.708918	0.375868	0.187934	0.574536	0.803246
SNORD15B	0.39886	-0.022713	0.376147	0.188073	0.57459	0.803246
HIST1H2BK	-0.982975	0.606755	0.37622	0.18811	0.574605	0.803246
EXOG	1.35795	0.981709	0.376239	0.18812	0.574609	0.803246
RBM3	2.01679	1.64044	0.376353	0.188176	0.574631	0.803246
LIN9	0.424121	-0.0475739	0.376547	0.188273	0.574669	0.803246
AKAP9	1.70601	1.32935	0.376657	0.188329	0.57469	0.803246
PNPLA7	-1.05667	-0.679588	0.377079	0.18854	0.574773	0.803246
TRIM59	1.55365	-1.17655	0.377105	0.188553	0.574778	0.803246
ATF2	0.698516	-0.321395	0.377121	0.18856	0.574781	0.803246
AIP	1.37497	0.997834	0.377138	0.188569	0.574785	0.803246
X	-0.590797	-0.213419	0.377378	0.188689	0.574832	0.803246
EDA2R	1.48347	-1.10563	0.37784	0.18892	0.574922	0.803246
DDX51	-1.35015	-0.972079	0.378071	0.189035	0.574967	0.803246
CCT2	0.77048	0.391904	0.378576	0.189288	0.575066	0.803246
C1orf104	-0.854759	-0.47618	0.378579	0.189289	0.575067	0.803246
SP4	1.21265	-0.833976	0.37867	0.189335	0.575085	0.803246
ZSCAN22	-0.496167	0.117315	0.378851	0.189426	0.57512	0.803246
BMS1	0.591777	-0.212593	0.379184	0.189592	0.575186	0.803246
TTC7B	1.85261	1.47326	0.37935	0.189675	0.575218	0.803246
GCNT2	0.430791	-0.0511488	0.379642	0.189821	0.575275	0.803246
NRG1	0.45791	0.0782122	0.379698	0.189849	0.575286	0.803246
CARNS1	-0.384701	-0.00466509	0.380036	0.190018	0.575353	0.803246
KLF7	1.48965	-1.10912	0.380527	0.190264	0.575449	0.803246
RBX1	1.8187	1.43798	0.380715	0.190357	0.575485	0.803246
RPS6KA3	-0.668395	-0.287648	0.380747	0.190374	0.575492	0.803246
UBTD2	0.744887	-0.364109	0.380778	0.190389	0.575498	0.803246
RPL35	-0.435856	-0.0548628	0.380993	0.190497	0.57554	0.803246
FGF7	0.383368	0.00194234	0.381426	0.190713	0.575625	0.803246
TCIRG1	-0.72637	0.344741	0.38163	0.190815	0.575665	0.803246
CLN6	-0.661232	-0.279546	0.381685	0.190843	0.575676	0.803246
TEK	1.08425	-0.702481	0.381769	0.190885	0.575692	0.803246
BMP2	0.517187	-0.135387	0.3818	0.1909	0.575698	0.803246
WBP11	1.79545	1.41333	0.382115	0.191057	0.57576	0.803246
EEF1B2	0.394877	0.0123905	0.382487	0.191243	0.575833	0.803246
TIFA	0.481111	0.0986172	0.382494	0.191247	0.575834	0.803246
GH2	1.31108	0.928142	0.382937	0.191469	0.575921	0.803246
RPS20	-0.420387	-0.0373317	0.383056	0.191528	0.575944	0.803246
C20orf186	-0.631613	-0.248514	0.383099	0.19155	0.575952	0.803246
CENPT	-0.807814	-0.424522	0.383291	0.191646	0.57599	0.803246
RUNDC3B	-0.948389	0.564956	0.383433	0.191716	0.576018	0.803246
ST18	0.932102	-0.548438	0.383663	0.191832	0.576063	0.803246
MOXD1	0.796616	0.412914	0.383702	0.191851	0.576071	0.803246
TMUB1	-1.22151	0.83743	0.384083	0.192041	0.576145	0.803246
HS6ST2	0.420891	-0.0366542	0.384236	0.192118	0.576175	0.803246
CDKN2B	0.652706	0.268404	0.384302	0.192151	0.576188	0.803246
HES7	0.84009	-0.455689	0.384401	0.1922	0.576207	0.803246
CTNNB1	0.567474	0.182689	0.384786	0.192393	0.576283	0.803246
ANKRD57	-0.884944	0.500061	0.384883	0.192441	0.576302	0.803246
MED25	-0.439239	-0.0536797	0.385559	0.192779	0.576434	0.803246
RAB40B	2.71913	2.33343	0.385701	0.19285	0.576462	0.803246
TMPRSS3	0.466245	-0.0803701	0.385875	0.192937	0.576496	0.803246
RARA	-0.901985	-0.516088	0.385897	0.192948	0.5765	0.803246
CC2D1A	-1.11468	0.728558	0.386117	0.193058	0.576543	0.803246
PANK1	-1.33621	0.950073	0.386135	0.193067	0.576547	0.803246
CLEC4D	0.885376	-0.499223	0.386153	0.193077	0.57655	0.803246
HOMEZ	1.85223	1.46592	0.386308	0.193154	0.576581	0.803246
TSPAN31	2.14366	1.75728	0.386379	0.193189	0.576595	0.803246
MTERFD3	-0.722347	-0.33584	0.386506	0.193253	0.57662	0.803246
IFT122	1.22107	-0.834096	0.386977	0.193489	0.576712	0.803246
HMGB2	0.505419	-0.118319	0.387099	0.19355	0.576736	0.803246
ACAD10	-1.16698	0.779787	0.387191	0.193596	0.576754	0.803246
YPEL3	-1.23495	-0.847742	0.387204	0.193602	0.576756	0.803246
IQGAP3	-0.496752	0.109467	0.387285	0.193642	0.576772	0.803246
IL11	1.65576	1.26847	0.387291	0.193646	0.576773	0.803246
CD40LG	0.50059	-0.113272	0.387318	0.193659	0.576779	0.803246
ZNF547	0.868459	-0.481125	0.387335	0.193667	0.576782	0.803246
TMPRSS11D	3.13558	2.74823	0.387354	0.193677	0.576786	0.803246
POU4F3	1.05922	0.671852	0.387366	0.193683	0.576788	0.803246
UCKL1	-0.848293	0.460743	0.387549	0.193775	0.576824	0.803246
CRTC1	0.399098	0.0113887	0.387709	0.193855	0.576855	0.803246
MACROD2	0.528465	-0.140673	0.387792	0.193896	0.576871	0.803246
RPL13	0.420678	-0.0328063	0.387872	0.193936	0.576887	0.803246
KARS	1.67936	1.29149	0.387872	0.193936	0.576887	0.803246
SEPN1	1.04999	-0.662087	0.387902	0.193951	0.576893	0.803246
CTDP1	-0.60505	0.217046	0.388004	0.194002	0.576913	0.803246
NFRKB	0.46117	0.073152	0.388018	0.194009	0.576916	0.803246
NETO2	2.53627	-2.1482	0.388076	0.194038	0.576927	0.803246
LOC647946	1.3591	0.971013	0.388089	0.194045	0.57693	0.803246
GSG1	1.01445	-0.626096	0.388359	0.194179	0.576982	0.803246
SARNP	1.28974	0.901305	0.388435	0.194218	0.576997	0.803246
ZNF329	0.973119	0.584672	0.388447	0.194223	0.577	0.803246
IMPAD1	-0.546282	0.157716	0.388567	0.194283	0.577023	0.803246
HNRNPA3P1	-1.63808	-1.24951	0.388568	0.194284	0.577023	0.803246
LOC100009676	1.11156	0.722976	0.38858	0.19429	0.577026	0.803246
LAMB2	0.642068	-0.253452	0.388616	0.194308	0.577033	0.803246
CREG1	-1.06009	0.671273	0.388818	0.194409	0.577072	0.803246
CDC23	0.704631	0.315717	0.388913	0.194457	0.577091	0.803246
SNX12	1.84577	1.45678	0.388989	0.194495	0.577106	0.803246
ZNF318	0.526623	0.137534	0.389089	0.194544	0.577125	0.803246
BEX1	0.451996	0.0626753	0.38932	0.19466	0.57717	0.803246
CNIH4	0.664633	0.275229	0.389404	0.194702	0.577187	0.803246
C6orf138	1.37857	0.989148	0.38942	0.19471	0.57719	0.803246
PM20D1	0.637505	-0.248074	0.389431	0.194716	0.577192	0.803246
LRRIQ4	2.30083	1.91131	0.389525	0.194763	0.577211	0.803246
LOC84989	0.845342	0.455798	0.389543	0.194772	0.577214	0.803246
DDX21	0.554898	-0.165173	0.389725	0.194863	0.57725	0.803246
CRH	0.717705	0.327841	0.389864	0.194932	0.577277	0.803246
RPS5	1.44936	1.05943	0.389929	0.194964	0.57729	0.803246
RBM34	-2.10438	-1.71441	0.389968	0.194984	0.577297	0.803246
MMP8	0.597716	-0.207554	0.390162	0.195081	0.577335	0.803246
ZNF558	0.789045	-0.398409	0.390636	0.195318	0.577428	0.803246
LHFPL2	1.50441	-1.11349	0.390921	0.19546	0.577484	0.803246
FLRT2	0.688419	0.297463	0.390956	0.195478	0.577491	0.803246
ANKRD23	-0.410846	-0.0198738	0.390972	0.195486	0.577494	0.803246
H19	-0.539339	-0.148322	0.391017	0.195508	0.577502	0.803246
NXF5	1.26531	0.874061	0.391248	0.195624	0.577548	0.803246
POLR2C	1.37564	0.983993	0.391652	0.195826	0.577627	0.803246
WDR8	-0.43651	0.0448133	0.391697	0.195849	0.577636	0.803246
C22orf9	0.535153	0.143143	0.39201	0.196005	0.577697	0.803246
ELP2	1.15047	0.757982	0.392493	0.196246	0.577791	0.803246
ZNF276	-1.13077	-0.738217	0.39255	0.196275	0.577803	0.803246
USP6NL	-0.520959	0.1284	0.39256	0.19628	0.577804	0.803246
LOC644936	0.430316	-0.0377441	0.392571	0.196286	0.577807	0.803246
PALB2	0.909192	0.51582	0.393372	0.196686	0.577963	0.803246
FARP2	-0.588881	-0.19543	0.393452	0.196726	0.577979	0.803246
SHANK2	0.967383	0.573591	0.393792	0.196896	0.578046	0.803246
TBCEL	0.404367	-0.0104146	0.393953	0.196976	0.578077	0.803246
CNOT2	1.34673	-0.952647	0.394079	0.19704	0.578102	0.803246
SNTG2	0.700122	-0.305907	0.394215	0.197108	0.578128	0.803246
LOC151534	-1.03906	0.644799	0.394259	0.197129	0.578137	0.803246
KRT4	0.811184	0.416848	0.394336	0.197168	0.578152	0.803246
KCNJ6	-0.406402	-0.011909	0.394493	0.197246	0.578183	0.803246
ZFP41	-0.743896	-0.34925	0.394645	0.197323	0.578212	0.803246
TSEN34	-0.404266	-0.00953431	0.394732	0.197366	0.578229	0.803246
PCDH1	1.71926	1.32448	0.394774	0.197387	0.578238	0.803246
LOC440896	0.537598	0.141432	0.396166	0.198083	0.57851	0.803246
CLDN25	-0.526372	-0.130179	0.396193	0.198096	0.578515	0.803246
DET1	1.36066	0.963502	0.39716	0.19858	0.578704	0.803246
PREPL	2.06431	-1.66695	0.397353	0.198676	0.578742	0.803246
MBP	1.9701	1.57261	0.397488	0.198744	0.578769	0.803246
TMEM143	-0.570872	0.173223	0.397649	0.198824	0.5788	0.803246
ZNF678	0.83689	-0.439115	0.397775	0.198887	0.578825	0.803246
ZNF131	0.747687	-0.349902	0.397785	0.198892	0.578827	0.803246
NR4A1	0.602479	-0.20456	0.397919	0.19896	0.578853	0.803246
PAK4	0.557098	0.159147	0.397951	0.198975	0.578859	0.803246
PRIC285	-1.36339	-0.964941	0.398449	0.199224	0.578956	0.803246
ELFN1	-1.43607	-1.03757	0.398496	0.199248	0.578966	0.803246
SCARNA12	-1.39849	-0.999916	0.398571	0.199285	0.57898	0.803246
ZNF320	1.93582	-1.53724	0.398582	0.199291	0.578982	0.803246
PPM1A	2.37611	1.97739	0.398727	0.199364	0.579011	0.803246
PA2G4P4	-1.17927	-0.780502	0.398767	0.199384	0.579019	0.803246
CTSE	0.749842	-0.351062	0.39878	0.19939	0.579021	0.803246
ARTN	0.577253	-0.178468	0.398785	0.199392	0.579022	0.803246
SYNGR1	0.607125	0.208109	0.399015	0.199508	0.579067	0.803246
KDM4D	1.10677	-0.707517	0.399251	0.199625	0.579113	0.803246
RBL2	1.35317	0.953891	0.399282	0.199641	0.579119	0.803246
COPS2	1.12848	-0.729019	0.399463	0.199732	0.579155	0.803246
CLDN12	-0.883318	0.48363	0.399688	0.199844	0.579199	0.803246
COG1	0.758465	-0.35869	0.399775	0.199887	0.579216	0.803246
LOC100128542	-0.71054	-0.310711	0.399829	0.199914	0.579226	0.803246
FAM110C	0.540785	-0.140632	0.400153	0.200077	0.57929	0.803246
SMC2	0.780968	-0.38067	0.400298	0.200149	0.579318	0.803246
PAK2	0.80776	-0.407187	0.400573	0.200286	0.579372	0.803246
HSP90AB4P	0.650393	-0.249761	0.400632	0.200316	0.579383	0.803246
RSPO3	0.80384	-0.402861	0.400979	0.20049	0.579451	0.803246
FAM128A	-0.833049	-0.432046	0.401003	0.200502	0.579456	0.803246
PINX1	-0.813321	-0.412304	0.401017	0.200509	0.579459	0.803246
GOLIM4	0.820782	0.419441	0.401341	0.20067	0.579522	0.803246
MORN3	1.65011	-1.2487	0.40141	0.200705	0.579535	0.803246
TMEM63C	2.55682	2.15526	0.401564	0.200782	0.579565	0.803246
SRBD1	0.918272	-0.516451	0.401821	0.20091	0.579616	0.803246
CDKL4	0.436815	0.0346385	0.402177	0.201088	0.579685	0.803246
CTBP1	-0.592568	0.19013	0.402438	0.201219	0.579736	0.803246
SSH3	0.56404	-0.161454	0.402585	0.201293	0.579765	0.803246
RNMTL1	-1.10574	-0.702842	0.402899	0.201449	0.579826	0.803246
DPP4	-1.10703	-0.704008	0.403018	0.201509	0.57985	0.803246
LOC541473	-1.71178	-1.30863	0.403144	0.201572	0.579874	0.803246
DEM1	-0.419579	0.0162462	0.403332	0.201666	0.579911	0.803246
CBFA2T2	0.75039	-0.347009	0.403381	0.20169	0.579921	0.803246
TPPP	0.795916	0.392425	0.403491	0.201746	0.579942	0.803246
RAD1	0.545867	-0.142239	0.403628	0.201814	0.579969	0.803246
SEMA3A	0.746779	-0.343137	0.403642	0.201821	0.579972	0.803246
SLC8A2	0.41025	-0.00647997	0.40377	0.201885	0.579997	0.803246
GFOD1	-0.586616	-0.182817	0.403799	0.2019	0.580002	0.803246
GBP3	0.576185	-0.171982	0.404203	0.202101	0.580081	0.803246
GUK1	-0.75654	0.352326	0.404213	0.202107	0.580083	0.803246
NOC2L	-0.756824	0.352356	0.404468	0.202234	0.580133	0.803246
ZYG11B	0.807924	0.403097	0.404826	0.202413	0.580203	0.803246
MPZ	-0.729663	0.324635	0.405028	0.202514	0.580243	0.803246
SCAND1	-1.04633	0.640823	0.405506	0.202753	0.580336	0.803246
VWA1	-1.19945	-0.793274	0.406181	0.20309	0.580468	0.803246
CSNK1G1	1.81501	-1.40873	0.406277	0.203139	0.580487	0.803246
PCP2	0.684557	0.278274	0.406283	0.203142	0.580488	0.803246
SLC22A14	0.81569	-0.408998	0.406692	0.203346	0.580568	0.803246
SRPX	1.18519	0.77818	0.407015	0.203507	0.580631	0.803246
CRYZ	-1.02343	-0.616293	0.40714	0.20357	0.580655	0.803246
ABLIM3	0.502202	0.0950596	0.407143	0.203571	0.580656	0.803246
KCNK7	0.898842	0.491449	0.407393	0.203696	0.580705	0.803246
SUPT5H	-1.10123	-0.69359	0.40764	0.20382	0.580753	0.803246
AHSA2	-1.72467	-1.31703	0.407649	0.203824	0.580755	0.803246
TICAM1	-1.13623	-0.728583	0.40765	0.203825	0.580755	0.803246
TTC32	-0.527657	0.119959	0.407698	0.203849	0.580764	0.803246
CENPO	1.19718	0.789483	0.407699	0.20385	0.580765	0.803246
ERF	-0.564116	0.156066	0.408049	0.204025	0.580833	0.803246
WDR34	0.527319	-0.119223	0.408096	0.204048	0.580842	0.803246
AREG	0.969063	-0.56066	0.408403	0.204202	0.580902	0.803246
C1orf230	0.869208	0.460624	0.408584	0.204292	0.580937	0.803246
NFKB2	-1.57501	-1.16601	0.409004	0.204502	0.581019	0.803246
TFEB	0.870034	-0.460616	0.409418	0.204709	0.5811	0.803246
EHD1	0.98326	-0.573759	0.409501	0.204751	0.581117	0.803246
KRT15	0.567388	-0.157734	0.409654	0.204827	0.581146	0.803246
C6orf122	-1.50236	1.0926	0.409751	0.204876	0.581165	0.803246
PVRL4	1.62434	1.21425	0.410092	0.205046	0.581232	0.803246
NPC1L1	-1.05287	0.642738	0.410135	0.205067	0.58124	0.803246
COL6A4P2	0.630723	0.22042	0.410303	0.205152	0.581273	0.803246
DDX56	-0.656186	0.245813	0.410373	0.205187	0.581287	0.803246
GAS2L2	0.941555	-0.531124	0.41043	0.205215	0.581298	0.803246
PSMD4	-1.7269	1.3164	0.410494	0.205247	0.58131	0.803246
BUB3	-1.14051	-0.729879	0.410635	0.205318	0.581338	0.803246
C5orf20	0.489746	-0.078995	0.410751	0.205375	0.581361	0.803246
IGHMBP2	-0.799062	0.388254	0.410809	0.205404	0.581372	0.803246
TSHZ3	1.23521	-0.824208	0.411005	0.205503	0.58141	0.803246
SPTBN5	-1.40887	-0.997491	0.411379	0.20569	0.581483	0.803246
MYBBP1A	-1.02985	-0.618273	0.411581	0.20579	0.581523	0.803246
UBXN6	1.47181	1.06006	0.411741	0.20587	0.581554	0.803246
GFPT1	0.879793	0.467503	0.41229	0.206145	0.581661	0.803246
PARG	1.68763	1.2749	0.412734	0.206367	0.581748	0.803246
PAQR6	-1.85596	-1.44317	0.412784	0.206392	0.581758	0.803246
MSL1	-1.97167	-1.55888	0.412788	0.206394	0.581758	0.803246
C9orf89	1.24785	0.835002	0.412853	0.206426	0.581771	0.803246
PSRC1	-0.49781	-0.0848201	0.41299	0.206495	0.581798	0.803246
G6PC3	1.49817	-1.085	0.413168	0.206584	0.581833	0.803246
AKR7A2	-0.511336	0.0978988	0.413437	0.206719	0.581885	0.803246
PRKCSH	-0.923195	0.508939	0.414256	0.207128	0.582045	0.803246
AAK1	1.14138	-0.727104	0.414274	0.207137	0.582049	0.803246
NIPA2	1.82639	1.41174	0.414654	0.207327	0.582123	0.803246
CAPRIN2	0.537744	-0.123062	0.414681	0.207341	0.582128	0.803246
AK3	-1.32739	0.912459	0.414934	0.207467	0.582178	0.803246
GRIK1	0.767783	0.352841	0.414942	0.207471	0.582179	0.803246
LOC285419	2.52249	2.1074	0.415087	0.207543	0.582207	0.803246
SSX7	1.93942	1.52413	0.415298	0.207649	0.582248	0.803246
CLEC4GP1	0.820279	0.404828	0.415452	0.207726	0.582278	0.803246
C9orf173	-1.75677	-1.34131	0.415459	0.20773	0.58228	0.803246
ABTB1	-0.61626	-0.200749	0.41551	0.207755	0.58229	0.803246
TMEM88B	-0.624689	-0.209167	0.415522	0.207761	0.582292	0.803246
NDUFA5	1.89702	1.48064	0.416376	0.208188	0.582459	0.803246
NME3	-0.439155	-0.0227589	0.416396	0.208198	0.582463	0.803246
KIAA1211	0.504347	-0.0879434	0.416404	0.208202	0.582464	0.803246
MLLT10	0.480186	0.0635356	0.41665	0.208325	0.582512	0.803246
CACNA1D	2.13504	1.71816	0.416872	0.208436	0.582556	0.803246
SNHG12	-2.56862	-2.15157	0.417055	0.208528	0.582592	0.803246
TRIM5	0.442389	0.0251998	0.417189	0.208595	0.582618	0.803246
TMEM39A	0.841647	0.424046	0.417602	0.208801	0.582698	0.803246
NRN1L	-0.980832	-0.563229	0.417603	0.208802	0.582698	0.803246
TTC33	0.700453	-0.28264	0.417813	0.208907	0.582739	0.803246
GPR142	0.997171	0.579265	0.417906	0.208953	0.582758	0.803246
RDX	1.41164	0.993718	0.41792	0.20896	0.58276	0.803246
NCRNA00087	2.13736	1.71925	0.418111	0.209055	0.582797	0.803246
DHX15	1.02589	-0.607771	0.418115	0.209057	0.582798	0.803246
ORC5L	-0.685271	0.266705	0.418566	0.209283	0.582886	0.803246
TMEM164	0.932308	0.513663	0.418645	0.209323	0.582902	0.803246
YDJC	0.709917	0.290986	0.418931	0.209465	0.582958	0.803246
FCRLB	0.716083	-0.297123	0.41896	0.20948	0.582963	0.803246
RASGRP1	1.64462	-1.22554	0.419076	0.209538	0.582986	0.803246
HSD11B1L	0.449346	0.0302533	0.419093	0.209546	0.582989	0.803246
ESPN	-1.62037	1.20126	0.419111	0.209556	0.582993	0.803246
AP1M1	-1.15294	0.733785	0.41915	0.209575	0.583	0.803246
CLEC3A	0.892125	0.472914	0.419211	0.209606	0.583012	0.803246
SELM	0.490061	-0.0707149	0.419346	0.209673	0.583038	0.803246
NDUFC1	1.42747	1.00805	0.419423	0.209712	0.583054	0.803246
GPR143	2.38182	1.96155	0.420272	0.210136	0.583219	0.803246
PIM3	1.07391	0.653084	0.420825	0.210412	0.583327	0.803246
TCL1B	1.13987	0.71875	0.421123	0.210562	0.583385	0.803246
LONRF2	1.33126	0.910074	0.421187	0.210593	0.583398	0.803246
ACTR3	1.33888	-0.917385	0.421498	0.210749	0.583458	0.803246
RAPGEF6	0.970397	-0.548389	0.422008	0.211004	0.583558	0.803246
IL1F5	1.41212	0.989776	0.422346	0.211173	0.583624	0.803246
ZNF490	1.10025	-0.677777	0.422469	0.211234	0.583648	0.803246
SEMA3B	1.75294	1.33045	0.422493	0.211246	0.583653	0.803246
TUBB8	-1.35452	-0.931527	0.42299	0.211495	0.583749	0.803246
DPM2	-0.579331	0.156316	0.423015	0.211508	0.583754	0.803246
FLJ42393	0.61898	-0.195819	0.423161	0.211581	0.583783	0.803246
GLRB	0.623959	0.200795	0.423164	0.211582	0.583783	0.803246
TRMU	-0.651201	0.227924	0.423277	0.211639	0.583806	0.803246
DIRAS1	3.89068	3.46721	0.423468	0.211734	0.583843	0.803246
HPS1	-0.779239	-0.355616	0.423623	0.211812	0.583873	0.803246
BRD9	1.08965	0.665864	0.42379	0.211895	0.583906	0.803246
PHF19	0.663789	-0.239895	0.423894	0.211947	0.583926	0.803246
CHRNA10	-1.91076	-1.48678	0.423981	0.211991	0.583943	0.803246
GOLGA6C	-0.708592	-0.284437	0.424154	0.212077	0.583977	0.803246
TDH	0.791791	0.367467	0.424324	0.212162	0.58401	0.803246
LGALS1	0.705415	-0.280992	0.424423	0.212211	0.584029	0.803246
SETBP1	1.28131	-0.85682	0.424489	0.212245	0.584042	0.803246
CITED4	-0.652427	0.227914	0.424513	0.212256	0.584047	0.803246
PRSS45	-0.849648	-0.425007	0.424641	0.21232	0.584071	0.803246
SRR	-0.479575	-0.0549157	0.424659	0.21233	0.584075	0.803246
CREB3L2	1.31319	-0.887669	0.425522	0.212761	0.584243	0.803246
LOC347376	1.46033	1.03451	0.425826	0.212913	0.584303	0.803246
VAX2	1.12782	0.701868	0.425947	0.212974	0.584326	0.803246
C13orf29	0.758573	-0.332624	0.425948	0.212974	0.584326	0.803246
ARFGAP1	-0.599303	0.173314	0.425989	0.212994	0.584334	0.803246
SLC26A11	-1.09718	-0.671069	0.426107	0.213053	0.584357	0.803246
TRMT11	-1.50781	-1.0816	0.426214	0.213107	0.584378	0.803246
ADRM1	-1.45774	1.0315	0.426234	0.213117	0.584382	0.803246
C5orf43	0.837734	0.411492	0.426242	0.213121	0.584384	0.803246
STIM2	1.16359	-0.737283	0.426305	0.213152	0.584396	0.803246
AP1B1	1.66179	1.23541	0.426382	0.213191	0.584411	0.803246
MORF4	0.513281	-0.0867349	0.426546	0.213273	0.584443	0.803246
BTG2	1.31018	-0.883379	0.426802	0.213401	0.584493	0.803246
LCP1	0.712973	-0.285991	0.426983	0.213491	0.584528	0.803246
ZNF668	-0.541905	0.1146	0.427305	0.213652	0.584591	0.803246
TFB1M	-2.07387	-1.64646	0.427412	0.213706	0.584612	0.803246
ABCF2	0.809929	0.382449	0.427481	0.21374	0.584625	0.803246
WNT7A	0.832528	0.404683	0.427845	0.213922	0.584696	0.803246
LRSAM1	-1.205	-0.776985	0.428011	0.214006	0.584729	0.803246
ITGA1	0.817707	-0.389564	0.428143	0.214071	0.584754	0.803246
GORASP2	-0.544314	0.116159	0.428155	0.214077	0.584757	0.803246
C6orf70	-1.27832	-0.850102	0.42822	0.21411	0.584769	0.803246
HDC	-0.865422	-0.436992	0.428431	0.214215	0.58481	0.803246
C10orf25	0.667419	0.238897	0.428522	0.214261	0.584828	0.803246
BNIPL	-1.14577	-0.717044	0.428729	0.214364	0.584869	0.803246
SMPD4	-1.77202	-1.34306	0.428966	0.214483	0.584915	0.803246
EED	0.99482	0.565676	0.429144	0.214572	0.584949	0.803246
FKBP5	-0.654351	-0.225099	0.429251	0.214626	0.58497	0.803246
SNHG5	1.03359	0.604278	0.429312	0.214656	0.584982	0.803246
C4A	-1.3109	0.881267	0.429631	0.214816	0.585044	0.803246
TNIP2	-0.449113	0.0194161	0.429697	0.214848	0.585057	0.803246
FGF10	1.74186	1.31191	0.42995	0.214975	0.585107	0.803246
MAGEL2	0.866539	0.436416	0.430123	0.215062	0.58514	0.803246
CTSL2	0.474293	0.043873	0.43042	0.21521	0.585198	0.803246
CXADRP3	-1.25352	-0.823035	0.430485	0.215243	0.585211	0.803246
ZNF844	1.13707	0.70656	0.430514	0.215257	0.585217	0.803246
UBAP1	-0.785957	-0.35495	0.431007	0.215503	0.585313	0.803246
LGALS3	2.98136	2.55025	0.431112	0.215556	0.585333	0.803246
LOC387646	0.705441	-0.274161	0.43128	0.21564	0.585366	0.803246
PHKG1	0.4341	-0.00277941	0.43132	0.21566	0.585374	0.803246
BRD7	1.70254	1.27104	0.431499	0.21575	0.585409	0.803246
TRPM1	0.971849	0.540335	0.431514	0.215757	0.585412	0.803246
CACNA1F	1.21833	-0.786761	0.431569	0.215784	0.585422	0.803246
EBAG9	-0.666873	-0.23509	0.431783	0.215891	0.585464	0.803246
RBM38	-0.685167	-0.253348	0.43182	0.21591	0.585471	0.803246
ZNF628	-0.922144	-0.490241	0.431903	0.215952	0.585487	0.803246
ITGB3BP	0.634976	-0.20304	0.431936	0.215968	0.585494	0.803246
SBSN	0.503553	-0.0707221	0.432831	0.216415	0.585668	0.803246
PACS2	0.782837	-0.349823	0.433014	0.216507	0.585704	0.803246
MALAT1	1.17828	-0.745177	0.433103	0.216551	0.585721	0.803246
CCM2	-1.05713	0.623912	0.433222	0.216611	0.585744	0.803246
LOC151162	1.29349	-0.859575	0.433913	0.216956	0.585879	0.803246
YWHAG	0.712317	-0.278353	0.433964	0.216982	0.585889	0.803246
MESTIT1	0.762819	-0.328426	0.434393	0.217197	0.585972	0.803246
LDHAL6B	0.7131	-0.278651	0.434449	0.217224	0.585983	0.803246
TRAPPC2L	2.39971	1.96524	0.434469	0.217235	0.585987	0.803246
PLN	1.73856	-1.30394	0.434626	0.217313	0.586018	0.803246
YES1	0.952234	0.517478	0.434756	0.217378	0.586043	0.803246
CXCL13	1.84586	1.41109	0.434767	0.217384	0.586045	0.803246
ZNF500	0.522635	-0.0873169	0.435318	0.217659	0.586153	0.803246
MAP4	0.744069	-0.308746	0.435323	0.217661	0.586154	0.803246
SPIN2A	0.503185	-0.0676801	0.435505	0.217752	0.586189	0.803246
MLX	-1.41104	0.975232	0.435806	0.217903	0.586248	0.803246
RASA4P	0.963469	-0.527449	0.43602	0.21801	0.586289	0.803246
C20orf165	-1.36244	-0.926227	0.436214	0.218107	0.586327	0.803246
UBE2J2	-0.455223	0.0189861	0.436237	0.218118	0.586332	0.803246
ADAMTS2	0.566114	-0.129658	0.436455	0.218228	0.586374	0.803246
DDB1	3.22336	2.78673	0.436631	0.218315	0.586408	0.803246
RPL22	0.739904	-0.303258	0.436646	0.218323	0.586411	0.803246
C17orf46	1.07808	0.64119	0.436893	0.218447	0.586459	0.803246
COL14A1	0.506089	-0.0688768	0.437212	0.218606	0.586521	0.803246
IPCEF1	1.36322	-0.925879	0.437336	0.218668	0.586546	0.803246
ADAMTSL3	0.823798	0.38629	0.437508	0.218754	0.586579	0.803246
ARL9	0.658617	-0.220894	0.437724	0.218862	0.586621	0.803246
CACYBP	-0.801458	-0.36364	0.437818	0.218909	0.58664	0.803246
PHOX2A	0.775143	0.33707	0.438072	0.219036	0.586689	0.803246
SUCLA2	1.11286	-0.674728	0.438132	0.219066	0.586701	0.803246
TBK1	0.730002	0.291611	0.438391	0.219196	0.586751	0.803246
STRADB	-1.03631	0.597686	0.43862	0.21931	0.586796	0.803246
FCGR2B	0.684546	-0.245821	0.438726	0.219363	0.586816	0.803246
ARHGAP11B	0.793453	0.354413	0.43904	0.21952	0.586877	0.803246
COPS5	-0.958886	0.519749	0.439136	0.219568	0.586896	0.803246
NR2C2AP	-0.598684	-0.159527	0.439157	0.219579	0.5869	0.803246
ZKSCAN2	0.803779	0.364558	0.439222	0.219611	0.586913	0.803246
SNRPA	-1.05418	-0.614784	0.439393	0.219696	0.586946	0.803246
POLR1C	-0.512778	0.0730764	0.439701	0.219851	0.587006	0.803246
PAPOLA	1.50039	1.06063	0.439756	0.219878	0.587017	0.803246
MOV10L1	-0.526487	0.0867143	0.439773	0.219886	0.58702	0.803246
GBA3	0.921845	0.481934	0.439912	0.219956	0.587047	0.803246
DCAF15	-0.662538	-0.222614	0.439924	0.219962	0.58705	0.803246
SYDE2	0.855851	-0.415857	0.439995	0.219997	0.587063	0.803246
SLC5A12	1.90143	-1.46116	0.440274	0.220137	0.587118	0.803246
TAPBP	-1.8441	-1.40378	0.44032	0.22016	0.587127	0.803246
ETF1	1.60787	1.16735	0.440515	0.220258	0.587165	0.803246
MAVS	0.800194	-0.359546	0.440648	0.220324	0.587191	0.803246
WIPF3	0.758459	0.317448	0.441011	0.220506	0.587261	0.803246
ADAMTS20	0.704231	0.263024	0.441206	0.220603	0.587299	0.803246
STOM	0.456444	0.015171	0.441273	0.220636	0.587312	0.803246
GANC	0.665299	0.223921	0.441377	0.220689	0.587333	0.803246
EFCAB6	1.72674	-1.28534	0.441402	0.220701	0.587337	0.803246
LOC100289341	0.946532	-0.505044	0.441488	0.220744	0.587354	0.803246
PCDHGB2	0.705448	-0.263918	0.44153	0.220765	0.587362	0.803246
DAK	-1.35188	0.910331	0.44155	0.220775	0.587366	0.803246
ASCC1	0.785707	-0.343965	0.441741	0.220871	0.587403	0.803246
RMND1	-1.79561	-1.3535	0.442105	0.221052	0.587474	0.803246
PPP4R1	2.41829	1.97612	0.442163	0.221082	0.587486	0.803246
SUDS3	0.862867	-0.420573	0.442293	0.221147	0.587511	0.803246
LOC154822	1.44273	1.00041	0.442319	0.22116	0.587516	0.803246
CHKB	-0.982019	-0.53966	0.442359	0.22118	0.587524	0.803246
ZFAND3	-0.960911	-0.518051	0.442859	0.22143	0.587621	0.803246
C15orf17	1.99948	-1.55657	0.442908	0.221454	0.587631	0.803246
CRTAP	1.87228	1.42897	0.443305	0.221652	0.587708	0.803246
ING1	-0.536842	0.093384	0.443458	0.221729	0.587738	0.803246
C14orf149	-2.33518	-1.89129	0.443885	0.221942	0.587821	0.803246
CRY1	0.782212	0.33827	0.443942	0.221971	0.587832	0.803246
RPL10	0.677132	0.233059	0.444073	0.222036	0.587857	0.803246
PTCD3	-0.51761	0.0733278	0.444282	0.222141	0.587898	0.803246
ZNF776	1.25034	-0.805902	0.444438	0.222219	0.587928	0.803246
NFATC3	1.33856	0.893985	0.444574	0.222287	0.587955	0.803246
RRAD	1.52027	-1.07556	0.444709	0.222355	0.587981	0.803246
CCDC120	-0.874318	-0.429218	0.445099	0.22255	0.588057	0.803246
SLC25A19	0.760865	0.315587	0.445279	0.222639	0.588092	0.803246
KIF2A	1.21034	-0.764928	0.445409	0.222705	0.588117	0.803246
TAF11	-0.446184	0.000698105	0.445486	0.222743	0.588132	0.803246
ZFAND5	-0.457767	0.0119828	0.445784	0.222892	0.58819	0.803246
USP32	1.0597	0.613626	0.446071	0.223036	0.588246	0.803246
CLDND2	-1.02233	-0.576034	0.446295	0.223148	0.58829	0.803246
FBXW2	0.557706	0.111186	0.44652	0.22326	0.588333	0.803246
WISP1	1.12504	-0.677893	0.447146	0.223573	0.588455	0.803246
CD160	0.7476	-0.300414	0.447186	0.223593	0.588463	0.803246
RHOB	-0.851754	-0.404465	0.44729	0.223645	0.588483	0.803246
UTP14A	-0.800128	-0.352621	0.447506	0.223753	0.588525	0.803246
HIST1H2AK	0.450634	0.0027652	0.447868	0.223934	0.588596	0.803246
CALM2	2.27432	1.82637	0.447951	0.223975	0.588612	0.803246
ELAVL1	0.853626	0.405499	0.448127	0.224063	0.588646	0.803246
GPR146	-0.696342	-0.248134	0.448208	0.224104	0.588662	0.803246
PRR4	1.68282	1.23461	0.448209	0.224104	0.588662	0.803246
RPL10A	0.837465	0.389226	0.448239	0.224119	0.588668	0.803246
MORF4L2	-0.556804	0.108536	0.448268	0.224134	0.588673	0.803246
CD320	1.48716	1.03877	0.448393	0.224196	0.588698	0.803246
C1orf66	-1.56875	1.12034	0.448406	0.224203	0.5887	0.803246
DNASE1L2	-1.06423	-0.61519	0.449038	0.224519	0.588823	0.803246
TNFAIP8L3	3.94517	3.49606	0.449114	0.224557	0.588838	0.803246
BHMT2	-0.772798	0.32368	0.449118	0.224559	0.588839	0.803246
LGR5	-0.902168	0.452817	0.449351	0.224675	0.588884	0.803246
C1orf63	-1.22071	-0.771097	0.449612	0.224806	0.588935	0.803246
OPHN1	1.53722	-1.08754	0.449683	0.224841	0.588949	0.803246
CAB39L	1.1591	-0.709323	0.449774	0.224887	0.588966	0.803246
CIT	1.54055	-1.09062	0.449927	0.224964	0.588996	0.803246
ATF6	-0.712997	0.263066	0.449932	0.224966	0.588997	0.803246
ATG2B	0.618725	0.168665	0.450059	0.22503	0.589022	0.803246
C12orf60	1.45058	1.00039	0.450191	0.225096	0.589048	0.803246
FAM109B	0.885228	-0.43496	0.450267	0.225134	0.589062	0.803246
HORMAD1	2.03131	1.58099	0.450322	0.225161	0.589073	0.803246
GCNT4	2.00891	1.558	0.450906	0.225453	0.589187	0.803246
CTAGE9	0.531218	0.0801404	0.451078	0.225539	0.58922	0.803246
DNAJC6	0.962181	0.511102	0.451079	0.22554	0.58922	0.803246
XAB2	-0.738772	0.287645	0.451127	0.225563	0.589229	0.803246
FBXO18	1.00375	0.5526	0.45115	0.225575	0.589234	0.803246
FAM160A2	-1.06377	-0.612611	0.451155	0.225578	0.589235	0.803246
TDRD1	0.483849	0.0325477	0.451302	0.225651	0.589263	0.803246
MUS81	1.21518	0.763716	0.451465	0.225733	0.589295	0.803246
KIAA0391	2.14613	1.69461	0.451523	0.225761	0.589307	0.803246
CTSZ	-1.47175	-1.01942	0.452328	0.226164	0.589463	0.803246
SLC37A1	1.00716	0.55457	0.452593	0.226296	0.589515	0.803246
VPREB3	-0.789099	-0.336291	0.452808	0.226404	0.589556	0.803246
HNRNPR	0.462715	0.00948312	0.453232	0.226616	0.589639	0.803246
PPP2R3B	-0.639557	0.186124	0.453433	0.226717	0.589678	0.803246
NCRNA00174	-1.69903	-1.24542	0.453609	0.226805	0.589712	0.803246
C12orf27	-0.927624	-0.473677	0.453946	0.226973	0.589778	0.803246
HERC2P2	-0.973288	-0.519059	0.454229	0.227115	0.589833	0.803246
SLC5A11	-1.67056	-1.21612	0.45444	0.22722	0.589874	0.803246
WFDC12	0.461527	0.00673819	0.454789	0.227395	0.589942	0.803246
ALOX12	0.780498	-0.325604	0.454894	0.227447	0.589962	0.803246
KRT13	0.548534	0.0934281	0.455106	0.227553	0.590003	0.803246
STAG3L1	0.551316	-0.0961223	0.455193	0.227597	0.59002	0.803246
SAFB2	-2.16489	-1.70956	0.455331	0.227665	0.590047	0.803246
KCNU1	-0.611459	-0.155898	0.455561	0.22778	0.590091	0.803246
C8orf40	-0.950305	0.49472	0.455584	0.227792	0.590096	0.803246
C2orf43	0.606527	0.150692	0.455835	0.227918	0.590145	0.803246
CPM	1.11577	0.659853	0.45592	0.22796	0.590161	0.803246
PSEN1	1.85523	1.39928	0.455942	0.227971	0.590166	0.803246
NCOA7	0.573246	0.117079	0.456167	0.228084	0.590209	0.803246
TNMD	0.901171	-0.444993	0.456178	0.228089	0.590212	0.803246
ALK	1.11026	-0.654055	0.456203	0.228101	0.590216	0.803246
ATP8A2	1.81486	-1.35845	0.456412	0.228206	0.590257	0.803246
C17orf80	0.861657	-0.405132	0.456525	0.228263	0.590279	0.803246
ERLEC1	1.14769	0.690298	0.45739	0.228695	0.590447	0.803246
CHMP4B	0.533713	0.07628	0.457433	0.228716	0.590455	0.803246
ALG10B	1.28225	-0.824579	0.457667	0.228833	0.590501	0.803246
CCDC8	1.21169	-0.753843	0.457846	0.228923	0.590536	0.803246
SERBP1	-2.01386	-1.55597	0.457894	0.228947	0.590545	0.803246
KCTD13	-2.2048	-1.74643	0.458366	0.229183	0.590637	0.803246
KCNS1	0.803536	-0.345156	0.45838	0.22919	0.590639	0.803246
ZXDA	1.20974	-0.75131	0.458426	0.229213	0.590648	0.803246
LRRC66	1.48841	-1.02998	0.458429	0.229214	0.590649	0.803246
ZNF773	0.905067	-0.446148	0.45892	0.22946	0.590744	0.803246
METT5D1	0.656094	0.196725	0.459369	0.229685	0.590832	0.803246
PLA2G3	1.63279	1.17314	0.459655	0.229827	0.590887	0.803246
DNAJC5G	2.23042	1.77071	0.459715	0.229857	0.590899	0.803246
LOC220594	0.691648	-0.231444	0.460204	0.230102	0.590994	0.803246
ARFIP2	-0.574658	0.114426	0.460232	0.230116	0.590999	0.803246
MGC14436	-0.879422	-0.418567	0.460855	0.230427	0.59112	0.803246
ABCA7	-0.789848	-0.328979	0.46087	0.230435	0.591123	0.803246
ALDH8A1	-1.28124	0.820333	0.460906	0.230453	0.59113	0.803246
LOC100134868	1.23723	0.776228	0.461005	0.230502	0.591149	0.803246
RNF220	-1.0154	-0.554317	0.461079	0.230539	0.591164	0.803246
GALNT13	1.19612	0.734854	0.46127	0.230635	0.591201	0.803246
SERAC1	0.508053	0.0467398	0.461313	0.230656	0.591209	0.803246
DBNL	0.742696	0.281165	0.461531	0.230765	0.591251	0.803246
ERC2	1.64295	1.18112	0.461829	0.230914	0.591309	0.803246
SCARNA7	0.620375	0.158432	0.461943	0.230972	0.591332	0.803246
C8orf56	0.643462	0.181451	0.462011	0.231005	0.591345	0.803246
ARHGDIA	-0.521276	0.0591182	0.462158	0.231079	0.591373	0.803246
ZBTB6	0.991425	-0.5292	0.462226	0.231113	0.591386	0.803246
IL1RAPL2	-0.835617	-0.373053	0.462564	0.231282	0.591452	0.803246
TMEM70	-1.35852	0.895857	0.462661	0.23133	0.591471	0.803246
ATP6V0A2	1.96887	1.50612	0.462745	0.231373	0.591487	0.803246
N4BP2	0.497923	-0.0349663	0.462957	0.231478	0.591528	0.803246
SLC9A7	2.07614	1.61306	0.463079	0.23154	0.591552	0.803246
ZNF696	-1.73088	-1.2677	0.463186	0.231593	0.591573	0.803246
PELI2	1.71694	-1.25314	0.463805	0.231902	0.591693	0.803246
L3MBTL2	-1.14143	-0.677597	0.463837	0.231919	0.591699	0.803246
APOL1	-0.648171	-0.184326	0.463845	0.231922	0.591701	0.803246
PIAS1	0.889046	-0.425088	0.463958	0.231979	0.591723	0.803246
SSBP4	-1.73168	-1.26764	0.464043	0.232022	0.591739	0.803246
KIAA1383	-0.853263	-0.38865	0.464613	0.232307	0.59185	0.803246
WIZ	-1.21908	-0.754457	0.464619	0.232309	0.591851	0.803246
OLFM4	2.81275	2.34805	0.464696	0.232348	0.591866	0.803246
MT1F	0.488748	0.0237724	0.464976	0.232488	0.59192	0.803246
BTN3A1	0.948726	-0.483277	0.465449	0.232725	0.592012	0.803246
DRG2	-0.814533	-0.348988	0.465545	0.232772	0.592031	0.803246
CALML3	-1.40035	-0.934793	0.465553	0.232777	0.592033	0.803246
ADAT2	-2.11062	-1.64482	0.465801	0.232901	0.592081	0.803246
APBB2	1.05796	-0.592098	0.46586	0.23293	0.592092	0.803246
U2AF2	-0.822348	-0.356055	0.466293	0.233146	0.592176	0.803246
NDOR1	-0.787811	0.321492	0.466319	0.23316	0.592181	0.803246
CDC34	-1.63738	1.17106	0.466323	0.233162	0.592182	0.803246
TAB1	-1.09876	-0.632356	0.466403	0.233201	0.592197	0.803246
SLC7A6OS	1.19617	0.729704	0.466468	0.233234	0.59221	0.803246
DISP2	-0.75521	-0.28871	0.466499	0.23325	0.592216	0.803246
LOC146880	-1.30122	-0.8342	0.467024	0.233512	0.592318	0.803246
CFLP1	0.721641	0.254184	0.467457	0.233728	0.592402	0.803246
CCDC82	1.1073	-0.639766	0.467536	0.233768	0.592417	0.803246
PCDHAC1	1.37665	0.908819	0.467834	0.233917	0.592475	0.803246
CHMP1B	1.4038	0.934953	0.46885	0.234425	0.592672	0.803246
FAM175B	1.26018	0.79084	0.469343	0.234672	0.592768	0.803246
REG3A	-0.883005	-0.413576	0.469429	0.234714	0.592785	0.803246
MCC	0.727131	0.257685	0.469446	0.234723	0.592788	0.803246
STX8	1.11309	0.643569	0.469522	0.234761	0.592803	0.803246
RBP5	1.05194	0.5824	0.469543	0.234771	0.592807	0.803246
KCND3	-0.60782	-0.138259	0.469561	0.23478	0.59281	0.803246
REN	0.814631	-0.345018	0.469613	0.234806	0.59282	0.803246
HLA	1.03005	-0.559935	0.470111	0.235055	0.592917	0.803246
CASZ1	1.02129	0.551012	0.47028	0.23514	0.59295	0.803246
CRYBB2	0.531878	0.0610732	0.470805	0.235403	0.593052	0.803246
C2orf42	-1.09601	-0.625204	0.47081	0.235405	0.593053	0.803246
SUMO1P3	-0.990356	0.519339	0.471017	0.235509	0.593093	0.803246
SLC17A1	-0.512428	0.0408399	0.471588	0.235794	0.593204	0.803246
BCL2L11	1.21888	0.747223	0.471659	0.23583	0.593218	0.803246
C11orf59	2.99498	2.52329	0.471692	0.235846	0.593224	0.803246
PCDHGC4	1.53808	-1.06624	0.471847	0.235924	0.593254	0.803246
ILDR2	0.580766	-0.108666	0.4721	0.23605	0.593303	0.803246
ERC1	1.24764	-0.775478	0.472157	0.236079	0.593314	0.803246
LYSMD2	1.84392	1.37159	0.472328	0.236164	0.593347	0.803246
PPP1R8	0.5786	-0.105899	0.472701	0.236351	0.59342	0.803246
PIP5KL1	0.665807	-0.193036	0.47277	0.236385	0.593433	0.803246
UPF3B	-2.09785	-1.62499	0.472861	0.23643	0.593451	0.803246
LOC151174	0.498139	-0.0251357	0.473004	0.236502	0.593478	0.803246
2020-03-05	2.6958	2.22267	0.473126	0.236563	0.593502	0.803246
GRIA2	0.917487	0.444141	0.473346	0.236673	0.593545	0.803246
NFXL1	0.958121	0.484574	0.473547	0.236774	0.593584	0.803246
PHF14	-0.871774	-0.398071	0.473703	0.236852	0.593614	0.803246
CABLES2	-0.587343	0.112165	0.475178	0.237589	0.5939	0.803246
PPYR1	1.03002	-0.554246	0.475769	0.237885	0.594015	0.803246
SMG5	-1.4097	-0.933839	0.47586	0.23793	0.594032	0.803246
TARBP1	-1.31357	-0.837345	0.476225	0.238112	0.594103	0.803246
NAALADL2	1.18111	0.704768	0.476342	0.238171	0.594126	0.803246
VNN1	-0.765422	0.289053	0.476369	0.238184	0.594131	0.803246
FANCB	0.881433	0.404749	0.476683	0.238342	0.594192	0.803246
LOC440944	-0.727614	-0.250924	0.47669	0.238345	0.594193	0.803246
WWC2	0.93229	-0.455419	0.476871	0.238435	0.594228	0.803246
G3BP1	0.494241	0.0172451	0.476996	0.238498	0.594253	0.803246
GNAO1	-1.17544	-0.698441	0.476999	0.238499	0.594253	0.803246
KLHL26	2.18482	1.70776	0.477057	0.238528	0.594264	0.803246
MPHOSPH9	1.13201	0.654565	0.477449	0.238725	0.59434	0.803246
ZNF805	0.84061	-0.363096	0.477514	0.238757	0.594353	0.803246
AKR1C3	-1.1796	0.701509	0.478095	0.239048	0.594466	0.803246
PAPL	0.584155	0.10537	0.478785	0.239392	0.594599	0.803246
CYorf15B	-0.8351	-0.356031	0.479068	0.239534	0.594654	0.803246
LUC7L3	-2.40041	-1.92108	0.479325	0.239662	0.594704	0.803246
PLK4	1.06491	0.585566	0.47934	0.23967	0.594707	0.803246
SLC22A23	-1.14967	0.670296	0.479374	0.239687	0.594714	0.803246
YY1	0.753481	0.2741	0.479381	0.239691	0.594715	0.803246
SPATA12	0.821875	-0.342451	0.479424	0.239712	0.594723	0.803246
SNX31	0.669839	0.190225	0.479614	0.239807	0.59476	0.803246
FYCO1	2.31405	1.83424	0.479811	0.239905	0.594798	0.803246
C17orf50	0.549425	0.0690899	0.480335	0.240168	0.5949	0.803246
EPHA3	0.790903	-0.310554	0.48035	0.240175	0.594903	0.803246
PWP2	-1.71321	-1.23285	0.480357	0.240178	0.594904	0.803246
RMRP	1.13786	0.657412	0.480451	0.240226	0.594922	0.803246
ITGA11	0.803984	-0.32337	0.480614	0.240307	0.594954	0.803246
H1FX	-0.916262	0.43555	0.480712	0.240356	0.594973	0.803246
PARP8	1.14401	-0.663156	0.480853	0.240427	0.595	0.803246
AGXT2	-0.729335	0.248236	0.4811	0.24055	0.595048	0.803246
SH3GL1	-2.26399	-1.78277	0.481215	0.240608	0.59507	0.803246
FAM5B	0.517969	0.036605	0.481364	0.240682	0.595099	0.803246
MED13	2.05398	1.57253	0.481458	0.240729	0.595117	0.803246
LOC148824	0.718361	0.23682	0.481541	0.24077	0.595133	0.803246
TMEM63A	-2.06906	-1.58743	0.481634	0.240817	0.595151	0.803246
LIN28A	1.12957	0.647821	0.481746	0.240873	0.595173	0.803246
C4orf29	1.39491	0.913013	0.481896	0.240948	0.595202	0.803246
STOML3	0.866257	-0.384131	0.482127	0.241063	0.595247	0.803246
C12orf50	0.854938	0.372276	0.482661	0.241331	0.595351	0.803246
ZNF717	1.12257	0.639719	0.482851	0.241425	0.595387	0.803246
BSN	-0.866656	0.383534	0.483122	0.241561	0.59544	0.803246
DNAJA1	-0.919814	0.43661	0.483204	0.241602	0.595456	0.803246
C1orf74	-0.616446	-0.133147	0.483299	0.241649	0.595474	0.803246
AHCYL1	0.540553	-0.0571584	0.483394	0.241697	0.595493	0.803246
MYLK3	0.686347	0.20285	0.483498	0.241749	0.595513	0.803246
RNF187	-0.494912	-0.011273	0.483639	0.24182	0.59554	0.803246
CCDC142	-1.46197	-0.978161	0.483813	0.241906	0.595574	0.803246
LOC284441	0.868229	-0.384358	0.483872	0.241936	0.595585	0.803246
C8orf51	0.844831	0.360938	0.483893	0.241947	0.595589	0.803246
C1orf58	0.728041	-0.243949	0.484092	0.242046	0.595628	0.803246
USP8	0.751616	-0.266954	0.484662	0.242331	0.595738	0.803246
SEMA6C	-1.6373	-1.15259	0.484705	0.242352	0.595746	0.803246
WASH5P	-0.551763	-0.0670252	0.484738	0.242369	0.595753	0.803246
IP6K2	-0.822792	-0.337953	0.484839	0.242419	0.595772	0.803246
TTC7A	0.717197	0.232303	0.484895	0.242447	0.595783	0.803246
MPL	0.814845	0.32977	0.485075	0.242537	0.595818	0.803246
NALCN	1.31087	0.82573	0.485144	0.242572	0.595832	0.803246
CCDC9	-0.615879	-0.130597	0.485282	0.242641	0.595858	0.803246
LOXL1	0.512548	0.0271575	0.48539	0.242695	0.595879	0.803246
ZNF667	1.01178	-0.526222	0.485559	0.24278	0.595912	0.803246
PCDHGA12	0.79957	-0.313855	0.485716	0.242858	0.595942	0.803246
SLC25A14	0.777462	0.291737	0.485724	0.242862	0.595944	0.803246
FAM162B	0.685087	-0.199276	0.485811	0.242906	0.595961	0.803246
TMEM176A	-0.764161	0.278262	0.485899	0.242949	0.595978	0.803246
C1orf170	0.910847	-0.424834	0.486012	0.243006	0.596	0.803246
IL34	0.989743	0.503533	0.48621	0.243105	0.596038	0.803246
REEP2	3.13013	2.64332	0.486811	0.243406	0.596154	0.803246
RAB28	1.30111	-0.81423	0.486876	0.243438	0.596167	0.803246
TECPR2	0.972618	-0.485683	0.486934	0.243467	0.596178	0.803246
SCXB	-1.57966	-1.09203	0.487627	0.243813	0.596312	0.803246
PPP1R7	-1.12069	-0.632758	0.487934	0.243967	0.596372	0.803246
MTMR10	0.5332	-0.0447529	0.488447	0.244224	0.596471	0.803246
ANAPC10	1.89398	1.40544	0.488548	0.244274	0.596491	0.803246
DKC1	-0.577249	-0.0886499	0.488599	0.2443	0.596501	0.803246
BBS7	1.50874	-1.01997	0.488771	0.244386	0.596534	0.803246
CLK2P	-1.61854	-1.12937	0.489168	0.244584	0.596611	0.803246
ZNF404	0.550186	-0.060871	0.489315	0.244657	0.596639	0.803246
MTL5	1.81229	1.32291	0.489378	0.244689	0.596651	0.803246
SCFD2	1.67123	1.18185	0.489386	0.244693	0.596653	0.803246
ZNF238	-2.18438	-1.69381	0.49057	0.245285	0.596882	0.803246
MOBKL3	1.06737	-0.576602	0.490769	0.245385	0.596921	0.803246
SFRP2	1.54991	-1.0591	0.490806	0.245403	0.596928	0.803246
LOC100133612	-0.675788	-0.184938	0.49085	0.245425	0.596936	0.803246
HLA	1.03025	-0.539309	0.490946	0.245473	0.596955	0.803246
UNC80	0.962954	-0.471701	0.491253	0.245627	0.597014	0.803246
KCTD8	0.65533	-0.164023	0.491307	0.245654	0.597025	0.803246
PCDHGB6	0.835018	-0.343558	0.491461	0.24573	0.597054	0.803246
SMAP1	0.728718	0.237227	0.491491	0.245746	0.59706	0.803246
RHOT2	-0.660794	0.169272	0.491522	0.245761	0.597066	0.803246
TMED8	2.38603	-1.89416	0.491868	0.245934	0.597133	0.803246
TBCC	-1.47003	-0.978126	0.491908	0.245954	0.597141	0.803246
HEPN1	-1.27826	-0.786268	0.491992	0.245996	0.597157	0.803246
DDHD2	1.77115	-1.27872	0.492429	0.246215	0.597242	0.803246
RNGTT	0.597601	0.104999	0.492603	0.246301	0.597276	0.803246
PLEKHH3	-1.4363	-0.943347	0.492949	0.246475	0.597343	0.803246
LOC399744	-0.66517	0.172119	0.493051	0.246525	0.597362	0.803246
SORT1	0.741517	-0.248416	0.493101	0.246551	0.597372	0.803246
ZNF474	0.943461	-0.450219	0.493242	0.246621	0.597399	0.803246
PFKFB2	2.63133	2.13797	0.493366	0.246683	0.597423	0.803246
KCNC4	1.6295	-1.13612	0.493374	0.246687	0.597425	0.803246
ATP5G2	1.41504	0.921567	0.493476	0.246738	0.597444	0.803246
HES1	-1.62578	-1.13198	0.493805	0.246902	0.597508	0.803246
STAG3	-0.936479	0.442593	0.493886	0.246943	0.597524	0.803246
CASP1	1.0342	-0.539269	0.494929	0.247465	0.597726	0.803246
RTKN2	1.10241	0.606833	0.495575	0.247787	0.597851	0.803246
SLC10A7	0.778342	0.28227	0.496072	0.248036	0.597947	0.803246
ERAP1	0.626473	0.130025	0.496449	0.248224	0.59802	0.803246
PHLDB3	-1.39247	0.89565	0.496821	0.24841	0.598092	0.803246
PLP2	0.84914	-0.352234	0.496906	0.248453	0.598108	0.803246
MMAA	-1.10549	-0.608569	0.496924	0.248462	0.598111	0.803246
NRAS	0.753918	-0.256666	0.497252	0.248626	0.598175	0.803246
PORCN	1.52249	1.02485	0.497648	0.248824	0.598251	0.803246
DCBLD1	-1.43245	-0.934684	0.49777	0.248885	0.598275	0.803246
PIPSL	-1.44049	0.942565	0.497922	0.248961	0.598304	0.803246
TBC1D3G	1.41308	0.914865	0.498219	0.249109	0.598362	0.803246
SPATS2L	-2.16328	-1.665	0.49828	0.24914	0.598374	0.803246
LOC441455	1.01023	-0.511947	0.49828	0.24914	0.598374	0.803246
XPOT	2.01345	1.51506	0.498392	0.249196	0.598396	0.803246
TCEB3B	1.29181	0.793283	0.498522	0.249261	0.598421	0.803246
C16orf79	-0.600415	0.101791	0.498624	0.249312	0.59844	0.803246
ANKLE2	1.65808	-1.15934	0.49874	0.24937	0.598463	0.803246
ZNF407	0.789053	0.29029	0.498763	0.249382	0.598467	0.803246
KRI1	-0.973611	-0.474657	0.498954	0.249477	0.598504	0.803246
NFKBIZ	-1.2828	-0.783459	0.499341	0.24967	0.598579	0.803246
EMP2	-1.1692	0.669672	0.499524	0.249762	0.598614	0.803246
PAK1IP1	-0.865467	0.365737	0.49973	0.249865	0.598654	0.803246
HKR1	1.21429	-0.714226	0.500066	0.250033	0.598719	0.803246
ZNF331	0.740556	0.24033	0.500226	0.250113	0.59875	0.803246
PARP16	-0.718273	-0.217978	0.500294	0.250147	0.598763	0.803246
CHCHD3	2.00784	1.50728	0.500559	0.25028	0.598814	0.803246
USP15	0.533072	0.0324546	0.500617	0.250309	0.598826	0.803246
SLC25A34	0.743001	0.242113	0.500888	0.250444	0.598878	0.803246
RAB4B	-0.67834	0.17745	0.50089	0.250445	0.598878	0.803246
LENG9	-0.708933	0.208021	0.500912	0.250456	0.598883	0.803246
DNAJB3	-0.585569	0.0844521	0.501117	0.250559	0.598922	0.803246
NAPG	2.05817	1.55674	0.501422	0.250711	0.598981	0.803246
SLC27A1	2.35295	1.85126	0.501698	0.250849	0.599035	0.803246
ZNF772	1.16541	-0.663645	0.501768	0.250884	0.599048	0.803246
RAI14	0.668769	-0.166823	0.501947	0.250973	0.599083	0.803246
ARIH1	0.838494	0.33651	0.501983	0.250992	0.59909	0.803246
KNTC1	1.55825	1.05612	0.502135	0.251068	0.599119	0.803246
ZNF486	1.89491	-1.39244	0.502472	0.251236	0.599184	0.803246
MSR1	1.27115	-0.767819	0.503329	0.251664	0.59935	0.803246
C5orf44	1.81634	1.3128	0.503539	0.25177	0.59939	0.803246
CCIN	0.832112	-0.328415	0.503697	0.251848	0.599421	0.803246
ZNF516	0.59247	0.0886985	0.503772	0.251886	0.599435	0.803246
CLEC9A	1.06304	-0.559196	0.503839	0.25192	0.599448	0.803246
MED10	0.846921	0.342966	0.503955	0.251978	0.599471	0.803246
LRCH3	0.721157	-0.216956	0.504202	0.252101	0.599518	0.803246
PQBP1	-0.678612	0.17437	0.504242	0.252121	0.599526	0.803246
SLC5A5	0.832434	0.328029	0.504405	0.252202	0.599558	0.803246
LMBRD1	0.621857	-0.117267	0.50459	0.252295	0.599593	0.803246
MESP1	-1.09065	-0.585654	0.504993	0.252497	0.599671	0.803246
ADIG	-0.858961	-0.353616	0.505345	0.252673	0.599739	0.803246
RNF168	1.09454	0.588895	0.505643	0.252822	0.599797	0.803246
CKAP5	1.3901	0.884405	0.505694	0.252847	0.599807	0.803246
ARL17B	0.51278	0.00703364	0.505746	0.252873	0.599817	0.803246
MDP1	1.38155	0.875535	0.506012	0.253006	0.599868	0.803246
SLC1A5	1.4614	-0.955381	0.506022	0.253011	0.59987	0.803246
CD47	0.758246	-0.252218	0.506028	0.253014	0.599871	0.803246
GALK2	-1.23261	-0.726441	0.506169	0.253085	0.599899	0.803246
SLC9A6	1.38057	0.873614	0.506952	0.253476	0.60005	0.803246
C22orf46	-0.601272	0.0942021	0.50707	0.253535	0.600073	0.803246
KCTD2	1.03608	-0.52897	0.507113	0.253557	0.600081	0.803246
IKZF4	1.90464	-1.3975	0.507134	0.253567	0.600085	0.803246
TMEM80	-0.972218	-0.464125	0.508094	0.254047	0.60027	0.803246
ADCK2	2.11114	1.60276	0.508374	0.254187	0.600325	0.803246
IL1R1	-1.15069	-0.642313	0.508381	0.254191	0.600326	0.803246
IMP3	-0.512253	-0.00375713	0.508496	0.254248	0.600348	0.803246
LAMP3	1.22297	0.7144	0.508567	0.254283	0.600362	0.803246
FARSB	-0.989757	-0.481116	0.508641	0.254321	0.600376	0.803246
MAPK14	-0.882592	-0.373873	0.508719	0.25436	0.600391	0.803246
C10orf91	0.777773	0.26869	0.509083	0.254542	0.600461	0.803246
FAM134A	0.656922	0.147623	0.509298	0.254649	0.600503	0.803246
PDLIM2	-2.28976	-1.78042	0.509333	0.254666	0.60051	0.803246
SNORA31	1.22886	0.719507	0.509353	0.254676	0.600513	0.803246
NOL7	-1.02118	-0.511819	0.509361	0.25468	0.600515	0.803246
PPFIBP2	1.78677	1.27698	0.509796	0.254898	0.600599	0.803246
YY2	1.35826	0.848342	0.509915	0.254958	0.600622	0.803246
ZACN	0.60587	0.0959219	0.509948	0.254974	0.600628	0.803246
LDOC1L	1.92842	-1.41842	0.509998	0.254999	0.600638	0.803246
SLC6A4	2.40143	1.89126	0.510167	0.255083	0.600671	0.803246
HOXA5	2.19947	-1.68873	0.510746	0.255373	0.600783	0.803246
PGPEP1	0.768006	0.257131	0.510875	0.255438	0.600807	0.803246
UBTF	-0.912097	-0.400966	0.511132	0.255566	0.600857	0.803246
RPL4	1.3311	0.81954	0.51156	0.25578	0.60094	0.803246
FAM185A	-1.10247	0.590553	0.511912	0.255956	0.601008	0.803246
KLHL8	1.32429	0.81225	0.512036	0.256018	0.601031	0.803246
CHEK1	1.25875	0.746713	0.512037	0.256019	0.601032	0.803246
UBE2Q1	-1.57073	-1.05847	0.51226	0.25613	0.601075	0.803246
STARD8	1.16233	-0.649815	0.51251	0.256255	0.601123	0.803246
NLRP12	1.39787	-0.885326	0.512548	0.256274	0.60113	0.803246
SYNPR	1.3956	0.882739	0.512864	0.256432	0.601191	0.803246
PGM2	0.657935	0.144887	0.513048	0.256524	0.601227	0.803246
AACS	1.37301	0.859951	0.513057	0.256529	0.601229	0.803246
LRRC4C	0.752142	0.238618	0.513525	0.256762	0.601319	0.803246
TMC3	-1.16264	-0.649081	0.513561	0.256781	0.601326	0.803246
FAM170B	0.646313	0.132427	0.513886	0.256943	0.601389	0.803246
ATP6V0A1	-1.12151	-0.6076	0.51391	0.256955	0.601393	0.803246
PCDHB12	1.46632	-0.95239	0.513933	0.256966	0.601398	0.803246
CCDC154	-1.54938	-1.03507	0.514308	0.257154	0.60147	0.803246
LRRIQ3	0.609475	0.0948756	0.514599	0.2573	0.601526	0.803246
DALRD3	1.32121	0.806493	0.514716	0.257358	0.601549	0.803246
SLC39A1	-2.0932	-1.57842	0.514776	0.257388	0.60156	0.803246
ZBTB4	2.38792	-1.87311	0.514816	0.257408	0.601568	0.803246
AFG3L1	0.524476	-0.0095579	0.514918	0.257459	0.601588	0.803246
RAB11FIP5	1.98071	-1.46552	0.515185	0.257593	0.601639	0.803246
LRRN2	2.80326	2.28801	0.515247	0.257624	0.601651	0.803246
RNF167	-0.621404	0.106138	0.515266	0.257633	0.601655	0.803246
TMEM170B	-0.70019	-0.184817	0.515373	0.257686	0.601676	0.803246
PTGER1	-1.03685	-0.521185	0.515661	0.25783	0.601731	0.803246
LOC728190	0.773309	0.257582	0.515728	0.257864	0.601744	0.803246
ATAD2	-1.20661	0.690824	0.515782	0.257891	0.601754	0.803246
KLHL17	-0.802564	-0.286754	0.51581	0.257905	0.60176	0.803246
CUL2	2.72235	2.20614	0.516216	0.258108	0.601838	0.803246
LDB1	1.46785	-0.95159	0.516262	0.258131	0.601847	0.803246
FBP2	-0.80952	-0.293243	0.516278	0.258139	0.60185	0.803246
WDR36	0.743048	-0.226731	0.516317	0.258159	0.601858	0.803246
NEK6	-1.41433	-0.897731	0.516602	0.258301	0.601913	0.803246
ASPG	-0.640853	-0.124079	0.516774	0.258387	0.601946	0.803246
UBE2R2	-0.543039	-0.0262335	0.516806	0.258403	0.601952	0.803246
C16orf86	-0.755995	-0.239178	0.516817	0.258409	0.601954	0.803246
SH2D6	-1.29351	-0.776528	0.516981	0.25849	0.601986	0.803246
HLA	0.740123	-0.223083	0.517039	0.25852	0.601997	0.803246
ATE1	0.740058	0.22277	0.517288	0.258644	0.602045	0.803246
BANF2	-0.987625	-0.47031	0.517315	0.258658	0.60205	0.803246
GTPBP10	-0.735332	0.21785	0.517483	0.258741	0.602083	0.803246
DIMT1L	0.535175	0.0170049	0.51817	0.259085	0.602215	0.803246
RIMBP2	0.686031	-0.167813	0.518218	0.259109	0.602225	0.803246
ZNF445	0.56108	-0.0427669	0.518313	0.259156	0.602243	0.803246
SEC63	-1.64741	-1.12907	0.51834	0.25917	0.602248	0.803246
TFAP4	-2.03941	-1.52056	0.518854	0.259427	0.602347	0.803246
EEFSEC	-1.18032	0.661442	0.518874	0.259437	0.602351	0.803246
PYY	2.74418	2.22529	0.518892	0.259446	0.602354	0.803246
SHCBP1	1.16425	0.645293	0.518959	0.259479	0.602367	0.803246
SHH	-0.970496	0.451239	0.519257	0.259628	0.602425	0.803246
HSBP1L1	-1.02876	-0.509481	0.519274	0.259637	0.602428	0.803246
ATPBD4	3.22942	2.7099	0.519521	0.25976	0.602476	0.803246
ZC3H8	-1.73843	-1.21889	0.519542	0.259771	0.60248	0.803246
ZNF658	1.07683	-0.557216	0.519617	0.259809	0.602494	0.803246
NCRNA00201	-2.20853	-1.68889	0.519634	0.259817	0.602498	0.803246
EPHB1	1.07949	-0.559633	0.519858	0.259929	0.602541	0.803246
ATPAF2	-0.803639	-0.283574	0.520065	0.260032	0.602581	0.803246
CST5	1.41837	0.89829	0.520081	0.260041	0.602584	0.803246
SAP30L	1.10083	0.580461	0.520369	0.260185	0.602639	0.803246
FAM127B	0.828224	-0.307658	0.520565	0.260283	0.602677	0.803246
FBXW8	0.928132	-0.407367	0.520765	0.260383	0.602716	0.803246
CABP7	-0.901642	-0.38057	0.521072	0.260536	0.602775	0.803246
ZNF283	1.09745	-0.576169	0.521278	0.260639	0.602815	0.803246
FBXW7	0.834275	-0.312903	0.521373	0.260686	0.602833	0.803246
TNKS1BP1	-0.94253	-0.42106	0.521471	0.260735	0.602852	0.803246
EIF5A	-0.813605	-0.292057	0.521548	0.260774	0.602867	0.803246
TECTB	-0.729633	-0.208042	0.521591	0.260796	0.602875	0.803246
NUDT12	2.36358	1.84172	0.521865	0.260932	0.602928	0.803246
FCF1	0.73194	0.209868	0.522072	0.261036	0.602968	0.803246
GNA11	1.63263	1.11056	0.522073	0.261037	0.602968	0.803246
FAM119A	-0.831935	-0.309703	0.522232	0.261116	0.602999	0.803246
ATP8B5P	-1.10775	0.585447	0.522303	0.261152	0.603012	0.803246
DNAJC5	1.1221	0.599793	0.522307	0.261154	0.603013	0.803246
TARSL2	1.60209	-1.07963	0.52246	0.26123	0.603042	0.803246
HCG9	0.558013	-0.0354567	0.522556	0.261278	0.603061	0.803246
FAT1	0.636212	-0.11362	0.522591	0.261296	0.603068	0.803246
CCDC79	1.36791	0.845289	0.522618	0.261309	0.603073	0.803246
PLA2G2F	1.73204	1.20941	0.522632	0.261316	0.603076	0.803246
APOD	0.707032	-0.184191	0.522842	0.261421	0.603116	0.803246
PITPNM1	0.843081	0.319598	0.523484	0.261742	0.60324	0.803246
ITGA9	0.955387	-0.431844	0.523542	0.261771	0.603251	0.803246
SHC1	-1.15815	-0.634586	0.523563	0.261781	0.603255	0.803246
TBC1D3B	-1.65436	-1.13017	0.52419	0.262095	0.603376	0.803246
GCK	-0.594483	0.0699234	0.52456	0.26228	0.603447	0.803246
DBF4	1.96757	1.44294	0.524624	0.262312	0.603459	0.803246
ATXN7	0.77307	-0.248222	0.524848	0.262424	0.603503	0.803246
COL16A1	0.548371	-0.0235102	0.52486	0.26243	0.603505	0.803246
LMAN1	1.22124	0.696163	0.525078	0.262539	0.603547	0.803246
PATL1	1.19449	0.669325	0.525165	0.262583	0.603564	0.803246
TET1	0.943522	-0.418197	0.525326	0.262663	0.603595	0.803246
TRH	0.742759	-0.216482	0.526277	0.263138	0.603778	0.803246
ANKRD34C	1.02599	0.499667	0.526318	0.263159	0.603786	0.803246
RNF114	0.539282	-0.0128662	0.526415	0.263208	0.603805	0.803246
TFPT	-0.611248	0.0847487	0.526499	0.26325	0.603821	0.803246
LOC285033	0.710175	-0.183627	0.526548	0.263274	0.60383	0.803246
INTS4L1	1.00766	-0.481036	0.526623	0.263312	0.603845	0.803246
FAM63A	3.07118	2.54409	0.527095	0.263548	0.603936	0.803246
AGTR1	-1.26168	0.734369	0.527314	0.263657	0.603978	0.803246
GK5	1.08654	0.559136	0.527409	0.263705	0.603996	0.803246
LOC100128023	1.38526	0.857603	0.527653	0.263827	0.604043	0.803246
CPSF3L	-0.606752	0.0788656	0.527886	0.263943	0.604088	0.803246
ZNF271	1.75477	1.22655	0.528213	0.264106	0.604151	0.803246
SFTA2	0.608964	0.0806986	0.528265	0.264133	0.604161	0.803246
POTEF	0.59819	-0.0699101	0.52828	0.26414	0.604164	0.803246
HEPACAM	-0.945309	0.416525	0.528783	0.264392	0.604261	0.803246
CORO7	0.63035	-0.10155	0.5288	0.2644	0.604264	0.803246
RIC8A	1.37891	0.850013	0.528895	0.264448	0.604283	0.803246
GPI	0.565988	-0.0368499	0.529139	0.264569	0.604329	0.803246
SLC17A4	-1.00031	0.471136	0.529171	0.264585	0.604336	0.803246
GMCL1	0.984128	-0.45486	0.529268	0.264634	0.604354	0.803246
KRTAP8	6.43042	5.90111	0.529312	0.264656	0.604363	0.803246
AGAP4	-1.09732	-0.567772	0.529543	0.264772	0.604407	0.803246
DIS3L	1.80938	1.27979	0.52959	0.264795	0.604416	0.803246
GINS3	0.939033	0.408535	0.530498	0.265249	0.604591	0.803246
OR52N2	1.82004	1.28942	0.530619	0.265309	0.604614	0.803246
RSPO4	0.858827	-0.32814	0.530688	0.265344	0.604628	0.803246
CDR2	1.145	0.614052	0.530953	0.265476	0.604679	0.803246
LOC440461	0.733899	-0.202854	0.531045	0.265522	0.604697	0.803246
RCL1	-1.85522	1.32389	0.531338	0.265669	0.604753	0.803246
LOC344967	0.695871	0.164443	0.531429	0.265714	0.60477	0.803246
DYNLT1	1.1079	0.57602	0.53188	0.26594	0.604857	0.803246
UPP2	-1.01447	0.482574	0.531895	0.265948	0.60486	0.803246
ZFAND2A	-1.18158	0.64943	0.532148	0.266074	0.604909	0.803246
NKX2	2.46999	1.93781	0.532184	0.266092	0.604916	0.803246
CRIM1	1.71617	-1.18385	0.532317	0.266158	0.604941	0.803246
CSRP3	1.9858	1.45347	0.532333	0.266167	0.604945	0.803246
FAM125A	-1.81894	-1.28649	0.532451	0.266225	0.604967	0.803246
RAB5B	1.47917	0.946517	0.532654	0.266327	0.605006	0.803246
POLM	-2.43252	-1.89983	0.532697	0.266348	0.605015	0.803246
DNHD1	-1.59676	-1.06381	0.532948	0.266474	0.605063	0.803246
MAGI2	1.23483	-0.701592	0.533239	0.26662	0.605119	0.803246
GM2A	0.722474	-0.188803	0.533671	0.266835	0.605202	0.803246
CSNK1D	-1.09468	-0.561001	0.533681	0.266841	0.605204	0.803246
PHF8	-0.6336	0.0997944	0.533805	0.266903	0.605228	0.803246
CUEDC1	1.3444	0.810404	0.533994	0.266997	0.605264	0.803246
ATP6AP1L	1.19791	0.663631	0.534279	0.267139	0.605319	0.803246
DAXX	-1.20698	-0.671768	0.535207	0.267604	0.605498	0.803246
NOS1	0.795474	-0.260154	0.535319	0.26766	0.605519	0.803246
PHLPP2	0.891714	0.356324	0.53539	0.267695	0.605533	0.803246
UBE2Q2P1	0.848004	-0.312001	0.536004	0.268002	0.605651	0.803246
SETD8	0.618127	0.0817364	0.536391	0.268195	0.605726	0.803246
SNTG1	-0.688643	-0.151837	0.536807	0.268403	0.605806	0.803246
DNAJC24	0.900033	-0.363187	0.536847	0.268423	0.605813	0.803246
C17orf73	0.67835	0.141472	0.536878	0.268439	0.605819	0.803246
LOC144742	2.87672	2.33962	0.537105	0.268553	0.605863	0.803246
DMGDH	-0.752991	0.215792	0.537199	0.2686	0.605881	0.803246
APOBEC3A	1.07593	0.53871	0.53722	0.26861	0.605885	0.803246
PBX1	1.36252	-0.825148	0.53737	0.268685	0.605914	0.803246
CCR3	0.639967	0.102324	0.537643	0.268822	0.605966	0.803246
TMEM63B	-1.37062	0.832927	0.537696	0.268848	0.605977	0.803246
HERC6	0.693144	-0.155298	0.537845	0.268923	0.606005	0.803246
GRM8	1.21316	-0.675218	0.537942	0.268971	0.606024	0.803246
CLRN3	0.835872	-0.297919	0.537953	0.268977	0.606026	0.803246
SYMPK	-0.88608	0.348054	0.538026	0.269013	0.60604	0.803246
KIAA1217	1.2092	-0.67067	0.538534	0.269267	0.606138	0.803246
HNF4G	-1.01044	-0.471853	0.53859	0.269295	0.606149	0.803246
TNFRSF25	-0.880706	-0.34148	0.539226	0.269613	0.606271	0.803246
DDX39	-0.932005	-0.392639	0.539366	0.269683	0.606298	0.803246
USH1G	0.714178	-0.174765	0.539412	0.269706	0.606307	0.803246
IL28RA	-1.76999	-1.2304	0.539592	0.269796	0.606341	0.803246
PCBP3	2.02586	1.48489	0.540978	0.270489	0.606608	0.803246
ABCB9	1.90825	1.36716	0.541091	0.270545	0.60663	0.803246
RBM4	0.568315	0.0270812	0.541233	0.270617	0.606657	0.803246
EIF1AX	1.61375	1.07226	0.541486	0.270743	0.606706	0.803246
PCDHA4	1.28814	-0.746628	0.541516	0.270758	0.606711	0.803246
WARS	1.1608	-0.619277	0.541525	0.270763	0.606713	0.803246
ZNF598	-1.23119	0.689659	0.541529	0.270765	0.606714	0.803246
RPRML	-1.12976	-0.588087	0.541676	0.270838	0.606742	0.803246
BAX	-1.14626	-0.604458	0.541801	0.2709	0.606766	0.803246
CN5H6	1.70645	1.16437	0.542078	0.271039	0.606819	0.803246
TDP2	-0.944164	-0.401988	0.542176	0.271088	0.606838	0.803246
ERO1LB	-1.22934	-0.687032	0.542312	0.271156	0.606864	0.803246
WDR67	-0.758961	-0.21663	0.542331	0.271165	0.606868	0.803246
KCNK13	0.718631	0.175895	0.542737	0.271368	0.606946	0.803246
GNL2	-0.853385	-0.310621	0.542764	0.271382	0.606951	0.803246
SFRS2	-1.22915	-0.686222	0.542931	0.271465	0.606983	0.803246
LOC285548	0.768833	0.225888	0.542945	0.271473	0.606986	0.803246
PSD2	1.15027	-0.607209	0.543066	0.271533	0.607009	0.803246
SBDSP1	0.759824	0.216589	0.543235	0.271618	0.607042	0.803246
GOLGB1	0.981937	-0.438579	0.543358	0.271679	0.607066	0.803246
VTI1A	3.45431	2.91064	0.54367	0.271835	0.607126	0.803246
IFT88	-3.27729	-2.73346	0.54383	0.271915	0.607156	0.803246
FBLN5	0.708692	0.164659	0.544033	0.272017	0.607195	0.803246
NCRNA00120	0.725885	-0.181555	0.54433	0.272165	0.607252	0.803246
C19orf29	-0.782412	0.237888	0.544525	0.272262	0.60729	0.803246
ACTB	0.693026	0.1479	0.545126	0.272563	0.607405	0.803246
TBC1D16	0.758387	-0.213215	0.545172	0.272586	0.607414	0.803246
DTX2	-1.39859	-0.85327	0.545317	0.272659	0.607442	0.803246
THOC6	-1.20811	-0.662422	0.545685	0.272843	0.607513	0.803246
KIAA1024	1.5006	-0.95485	0.545753	0.272876	0.607526	0.803246
IGF2AS	-0.640334	0.0943619	0.545972	0.272986	0.607568	0.803246
LEMD2	-2.12878	-1.58275	0.546024	0.273012	0.607578	0.803246
CHKB	1.97748	1.43099	0.546486	0.273243	0.607667	0.803246
HS3ST3A1	-0.66053	-0.113745	0.546784	0.273392	0.607724	0.803246
ACSL5	-1.24149	0.694405	0.547087	0.273544	0.607782	0.803246
GBP2	1.0595	0.512251	0.547249	0.273625	0.607813	0.803246
LBX1	1.96147	1.41376	0.547704	0.273852	0.607901	0.803246
ZNF530	0.786082	-0.238343	0.547739	0.273869	0.607908	0.803246
LOC388796	-0.689786	-0.142047	0.547739	0.27387	0.607908	0.803246
FAM22A	-1.27572	-0.727901	0.547821	0.273911	0.607923	0.803246
BCL2L2	1.32825	-0.779931	0.548319	0.274159	0.608019	0.803246
PCDHGB4	1.32703	0.778531	0.5485	0.27425	0.608054	0.803246
EEA1	0.778385	-0.229533	0.548852	0.274426	0.608121	0.803246
NUP37	1.71855	1.16958	0.548966	0.274483	0.608143	0.803246
CYP4V2	-0.86806	0.318785	0.549276	0.274638	0.608203	0.803246
TPSB2	0.906372	-0.356238	0.550134	0.275067	0.608368	0.803246
DYNLRB1	1.28882	0.738549	0.550267	0.275133	0.608393	0.803246
DDX27	-1.14892	-0.598648	0.550272	0.275136	0.608394	0.803246
FBXO24	-1.24134	0.690995	0.550348	0.275174	0.608409	0.803246
PLA2G16	0.969121	0.418462	0.550659	0.275329	0.608468	0.803246
TULP1	1.40928	0.858587	0.550697	0.275348	0.608476	0.803246
RGS4	1.19493	0.644226	0.550704	0.275352	0.608477	0.803246
LOC100128239	1.26953	-0.71866	0.550867	0.275434	0.608508	0.803246
LOC162632	0.805134	-0.254054	0.55108	0.27554	0.608549	0.803246
MYH9	0.784227	-0.23311	0.551117	0.275559	0.608556	0.803246
TNFSF15	1.14161	-0.590496	0.551119	0.275559	0.608557	0.803246
ADAMTSL4	-1.08662	0.535497	0.55112	0.27556	0.608557	0.803246
TCEANC	1.48681	0.93554	0.551269	0.275635	0.608586	0.803246
ATP5SL	2.22199	1.67061	0.55138	0.27569	0.608607	0.803246
PPP1R15B	-1.52021	-0.968723	0.551484	0.275742	0.608627	0.803246
PRICKLE3	1.25394	0.702301	0.551634	0.275817	0.608656	0.803246
PRAMEF2	-0.792538	-0.240881	0.551657	0.275829	0.60866	0.803246
NPRL3	0.738456	-0.186765	0.551691	0.275846	0.608667	0.803246
MKNK2	-0.682607	-0.130868	0.551739	0.27587	0.608676	0.803246
SKIV2L2	0.767648	-0.215644	0.552003	0.276002	0.608727	0.803246
DAB2IP	1.24232	-0.690208	0.552108	0.276054	0.608747	0.803246
MYO1D	0.738671	0.186462	0.552209	0.276104	0.608766	0.803246
ZC3H15	-0.708656	-0.156325	0.552332	0.276166	0.60879	0.803246
GDI2	1.94555	1.39142	0.554132	0.277066	0.609135	0.803246
DOPEY2	1.17822	0.623938	0.554278	0.277139	0.609163	0.803246
PTMS	-1.3772	0.822882	0.554317	0.277159	0.609171	0.803246
SCTR	1.2001	0.645768	0.554328	0.277164	0.609173	0.803246
POF1B	1.16048	0.606138	0.554344	0.277172	0.609176	0.803246
RHBDD1	0.554729	-0.000289856	0.554439	0.277219	0.609194	0.803246
LOC100130015	-1.65646	1.10186	0.5546	0.2773	0.609225	0.803246
NDUFA9	3.90083	3.34619	0.554643	0.277321	0.609233	0.803246
C15orf29	1.46621	0.911559	0.554649	0.277325	0.609235	0.803246
LRRC14	-0.804948	0.25029	0.554658	0.277329	0.609236	0.803246
PEG3	0.929224	0.374309	0.554915	0.277458	0.609286	0.803246
PPFIA1	0.866635	0.310412	0.556223	0.278112	0.609537	0.803246
C6orf146	1.50619	0.949889	0.556303	0.278152	0.609552	0.803246
GNL1	-1.29643	-0.740096	0.556332	0.278166	0.609557	0.803246
BTF3	1.12964	0.573269	0.556372	0.278186	0.609565	0.803246
LSMD1	-0.688761	0.132299	0.556462	0.278231	0.609583	0.803246
TCEA1	-0.601729	-0.0452628	0.556467	0.278233	0.609583	0.803246
SLC16A6	1.38188	-0.82531	0.556566	0.278283	0.609602	0.803246
NTS	1.5509	0.994176	0.556725	0.278363	0.609633	0.803246
MDM2	0.793353	0.236342	0.557012	0.278506	0.609688	0.803246
C14orf138	-1.15097	-0.5939	0.557074	0.278537	0.6097	0.803246
SEH1L	1.13826	0.580407	0.557851	0.278925	0.609849	0.803246
ZSWIM2	3.68626	3.12833	0.55793	0.278965	0.609864	0.803246
PDE8A	0.672311	-0.114312	0.557999	0.278999	0.609877	0.803246
C20orf203	0.994765	-0.436462	0.558303	0.279152	0.609936	0.803246
TRMT2B	1.56526	1.00681	0.558446	0.279223	0.609963	0.803246
PTCHD1	0.736573	-0.178019	0.558555	0.279277	0.609984	0.803246
KMO	-0.913502	-0.354754	0.558748	0.279374	0.610021	0.803246
C21orf84	-1.36194	-0.803097	0.558844	0.279422	0.61004	0.803246
MED6	-0.597342	0.0383669	0.558975	0.279488	0.610065	0.803246
ABHD11	2.24976	1.69055	0.559204	0.279602	0.610109	0.803246
CBX3	0.900859	-0.341626	0.559232	0.279616	0.610114	0.803246
AMOTL1	1.19824	0.638792	0.559446	0.279723	0.610155	0.803246
HDHD1A	1.63197	1.07223	0.559742	0.279871	0.610212	0.803246
ITGB1BP2	-0.785292	0.224516	0.560776	0.280388	0.61041	0.803246
PP14571	0.6624	-0.101502	0.560897	0.280449	0.610433	0.803246
ZBTB45	0.678072	0.116958	0.561113	0.280557	0.610475	0.803246
UNC5C	1.26045	-0.699235	0.56121	0.280605	0.610493	0.803246
WDR85	-0.814868	-0.253632	0.561236	0.280618	0.610498	0.803246
MCART2	0.822042	0.260611	0.561431	0.280715	0.610536	0.803246
RNF7	1.31163	0.750021	0.561612	0.280806	0.61057	0.803246
C2orf58	0.642148	-0.0802398	0.561908	0.280954	0.610627	0.803246
SLC38A11	0.722294	-0.160314	0.56198	0.28099	0.610641	0.803246
DR1	1.02021	-0.458142	0.562068	0.281034	0.610658	0.803246
ACVR1B	0.667908	0.105739	0.562169	0.281084	0.610677	0.803246
TOPBP1	0.674565	0.112335	0.56223	0.281115	0.610689	0.803246
SORCS2	0.568988	0.00667732	0.562311	0.281156	0.610704	0.803246
SLC12A2	0.818367	0.255182	0.563185	0.281593	0.610872	0.803246
DPCD	1.75142	-1.18803	0.563382	0.281691	0.61091	0.803246
NWD1	1.34276	-0.779178	0.563587	0.281793	0.610949	0.803246
POLDIP3	1.11417	-0.550362	0.563813	0.281906	0.610992	0.803246
KLC1	0.799689	-0.235734	0.563955	0.281978	0.61102	0.803246
RBM18	0.839546	-0.275422	0.564124	0.282062	0.611052	0.803246
BLVRA	1.06865	-0.504098	0.564548	0.282274	0.611133	0.803246
MXD1	1.02899	-0.4644	0.564593	0.282296	0.611142	0.803246
PCYT1A	1.22221	0.657248	0.564964	0.282482	0.611213	0.803246
ZFYVE1	2.35152	1.78649	0.565033	0.282517	0.611226	0.803246
WNT7B	0.673834	-0.108661	0.565173	0.282586	0.611253	0.803246
EXD3	-0.777982	-0.212776	0.565206	0.282603	0.611259	0.803246
CRLF1	0.845592	0.280245	0.565347	0.282674	0.611286	0.803246
ZNF551	1.26278	-0.697272	0.565509	0.282754	0.611317	0.803246
FCER1A	0.808094	-0.242447	0.565647	0.282823	0.611344	0.803246
MOBP	1.03611	0.470359	0.56575	0.282875	0.611364	0.803246
CDH7	1.82853	1.26208	0.566449	0.283225	0.611498	0.803246
ANKRD34B	0.588466	0.0216938	0.566772	0.283386	0.611559	0.803246
GBP4	1.27976	-0.712915	0.566846	0.283423	0.611574	0.803246
PIGC	-1.2441	-0.677042	0.567059	0.283529	0.611614	0.803246
CDH8	1.22233	-0.654987	0.567338	0.283669	0.611668	0.803246
PPP1R14A	-1.15966	-0.591599	0.568061	0.284031	0.611807	0.803246
ZNF17	1.1731	-0.604838	0.568257	0.284128	0.611844	0.803246
TMTC1	1.68801	-1.11964	0.568362	0.284181	0.611864	0.803246
NOL11	-0.94343	-0.374817	0.568613	0.284306	0.611912	0.803246
ARFGAP3	1.10108	0.532226	0.568859	0.28443	0.611959	0.803246
BHLHB9	0.741586	0.172656	0.56893	0.284465	0.611973	0.803246
CD151	0.963332	0.394376	0.568956	0.284478	0.611978	0.803246
FKTN	1.30893	-0.739671	0.569259	0.284629	0.612036	0.803246
LNP1	1.0106	0.441224	0.569372	0.284686	0.612058	0.803246
CEBPD	-1.54597	-0.976509	0.569464	0.284732	0.612075	0.803246
PPEF2	0.783472	-0.213976	0.569495	0.284748	0.612081	0.803246
THAP5	1.16317	0.593617	0.569554	0.284777	0.612092	0.803246
HINFP	0.990201	-0.420424	0.569777	0.284888	0.612135	0.803246
CXorf42	0.571214	-0.00140263	0.569811	0.284906	0.612142	0.803246
TRIB3	-0.571574	0.000372234	0.571202	0.285601	0.612408	0.803246
SLC2A4RG	-1.05894	0.487698	0.571243	0.285621	0.612416	0.803246
C5orf32	2.71094	2.13901	0.571935	0.285968	0.612549	0.803246
PPM1K	1.93051	1.3584	0.572109	0.286054	0.612582	0.803246
DCST2	-0.936842	0.364562	0.57228	0.28614	0.612615	0.803246
RPL41	1.86356	1.29128	0.57228	0.28614	0.612615	0.803246
USP40	-2.68754	-2.11507	0.572476	0.286238	0.612652	0.803246
DPY19L3	1.16605	-0.593395	0.572656	0.286328	0.612686	0.803246
FBXO48	0.772289	-0.199575	0.572714	0.286357	0.612698	0.803246
FAM161A	1.16516	-0.592403	0.572755	0.286377	0.612705	0.803246
KIAA0562	0.848432	-0.275504	0.572927	0.286464	0.612738	0.803246
ALDH16A1	-0.859975	0.28678	0.573195	0.286597	0.61279	0.803246
DMRT3	0.892089	-0.318809	0.57328	0.28664	0.612806	0.803246
ZNF660	1.8699	-1.2966	0.573301	0.28665	0.61281	0.803246
EML6	-1.19609	-0.622097	0.573994	0.286997	0.612943	0.803246
TMEM217	0.798993	0.224839	0.574154	0.287077	0.612973	0.803246
LOC441204	2.20967	-1.63537	0.574304	0.287152	0.613002	0.803246
IGFN1	0.579109	0.0043161	0.574792	0.287396	0.613096	0.803246
RABGEF1	1.27788	0.703078	0.574801	0.2874	0.613097	0.803246
LMO7	-0.60845	-0.0333719	0.575078	0.287539	0.61315	0.803246
APP	1.30816	-0.73307	0.575087	0.287544	0.613152	0.803246
GK	-0.987324	0.412051	0.575273	0.287637	0.613188	0.803246
NCRNA00219	1.34991	-0.774549	0.575362	0.287681	0.613205	0.803246
MFAP1	0.863504	-0.28806	0.575445	0.287722	0.61322	0.803246
DAGLA	0.606119	-0.0304648	0.575654	0.287827	0.613261	0.803246
FAM74A3	1.89231	1.31657	0.57574	0.28787	0.613277	0.803246
TOP3B	-0.727196	0.151382	0.575814	0.287907	0.613291	0.803246
TYSND1	-0.796699	0.220559	0.57614	0.28807	0.613353	0.803246
CCDC147	1.46131	-0.885024	0.576283	0.288141	0.613381	0.803246
CYB561D1	1.51602	-0.939532	0.576492	0.288246	0.613421	0.803246
POU4F1	0.908638	0.331893	0.576745	0.288372	0.613469	0.803246
METTL10	1.53355	0.956725	0.576828	0.288414	0.613485	0.803246
MMP19	-1.43374	-0.856879	0.576857	0.288429	0.613491	0.803246
CLDND1	1.32801	-0.751151	0.57686	0.28843	0.613491	0.803246
FAM109A	-0.690599	0.113586	0.577013	0.288506	0.61352	0.803246
FBN1	0.986873	-0.40956	0.577313	0.288656	0.613578	0.803246
NXF1	-1.13045	-0.55309	0.577365	0.288682	0.613588	0.803246
LYPLAL1	-0.960485	0.382452	0.578033	0.289017	0.613716	0.803246
UBQLN2	1.3157	0.73763	0.578068	0.289034	0.613722	0.803246
MCHR1	-0.668845	-0.0907509	0.578094	0.289047	0.613727	0.803246
RBM19	-0.610474	0.0323609	0.578113	0.289056	0.613731	0.803246
NSUN5P1	1.96763	1.38951	0.57812	0.28906	0.613732	0.803246
PRRG4	1.18865	0.610422	0.578226	0.289113	0.613752	0.803246
PLEKHA9	0.628045	0.0495103	0.578534	0.289267	0.613812	0.80327
CLDN4	1.4112	0.832356	0.578844	0.289422	0.613871	0.803295
SLC39A2	1.39115	0.811803	0.57935	0.289675	0.613967	0.803322
SYT12	-1.1377	0.558105	0.579597	0.289798	0.614015	0.803322
CECR7	1.79668	1.21661	0.580067	0.290034	0.614105	0.803322
GRHL2	2.36969	1.7895	0.580199	0.2901	0.61413	0.803322
ZNF266	0.783329	-0.20295	0.580379	0.290189	0.614164	0.803322
NCRNA00081	1.67078	1.09039	0.580393	0.290196	0.614167	0.803322
SNHG4	0.615838	0.0350769	0.580761	0.29038	0.614237	0.803322
PCDHB18	1.25455	-0.673554	0.580991	0.290495	0.614281	0.803322
BTBD16	-2.66477	-2.08336	0.581412	0.290706	0.614362	0.803322
C6orf130	-0.877647	0.295804	0.581843	0.290921	0.614444	0.803322
ABCA10	-2.01503	-1.43269	0.582336	0.291168	0.614539	0.803322
NGFR	1.01136	0.428876	0.582488	0.291244	0.614568	0.803322
LOC401397	1.19537	-0.612879	0.582488	0.291244	0.614568	0.803322
CAPNS1	0.920329	0.33778	0.582548	0.291274	0.614579	0.803322
LOC100130331	1.09183	0.509203	0.582625	0.291313	0.614594	0.803322
C8orf73	-1.38981	-0.807177	0.582629	0.291314	0.614595	0.803322
DSC2	1.04658	-0.463593	0.582988	0.291494	0.614663	0.803322
NEUROD2	0.717988	0.134981	0.583007	0.291504	0.614667	0.803322
ATXN7L2	-2.00652	-1.42335	0.583168	0.291584	0.614698	0.803322
TMEM190	1.63986	1.05657	0.583294	0.291647	0.614722	0.803322
CAND2	1.38446	0.801044	0.583414	0.291707	0.614745	0.803322
SCRT1	1.45236	0.868633	0.583724	0.291862	0.614804	0.803346
FBXO4	-1.31405	-0.729501	0.584552	0.292276	0.614962	0.803349
DKK4	-0.898747	-0.313984	0.584764	0.292382	0.615003	0.803349
FAM164C	1.67706	1.09192	0.585138	0.292569	0.615074	0.803349
FSCN3	0.615492	0.0303413	0.585151	0.292575	0.615077	0.803349
LTBR	-0.962919	-0.377513	0.585406	0.292703	0.615125	0.803349
SYBU	-1.27254	0.686528	0.586014	0.293007	0.615242	0.803349
GALR2	-1.41928	-0.833157	0.586124	0.293062	0.615263	0.803349
EPHB4	-0.85815	0.271471	0.586679	0.293339	0.615369	0.803349
C20orf54	0.621501	0.0347398	0.586761	0.293381	0.615384	0.803349
WNT16	0.979562	0.39271	0.586852	0.293426	0.615402	0.803349
USP47	-0.738878	-0.152015	0.586863	0.293432	0.615404	0.803349
INCENP	1.21756	0.630439	0.587119	0.293559	0.615453	0.803349
NAP1L5	1.04245	0.455334	0.58712	0.29356	0.615453	0.803349
ZBTB8A	0.801414	0.214288	0.587126	0.293563	0.615454	0.803349
MEX3C	1.14225	-0.554731	0.587517	0.293759	0.615529	0.803349
HSD3B7	-0.843889	-0.256139	0.58775	0.293875	0.615573	0.803349
RPS19BP1	-0.680186	0.092253	0.587933	0.293967	0.615608	0.803349
SFRS5	-1.1179	-0.52991	0.587991	0.293996	0.615619	0.803349
PJA1	1.40169	0.813323	0.588364	0.294182	0.615691	0.803349
C5orf51	1.12271	0.534193	0.588513	0.294257	0.615719	0.803349
CAPN11	0.597688	-0.00904497	0.588643	0.294321	0.615744	0.803349
SNORA63	1.34705	0.758088	0.588957	0.294479	0.615804	0.803349
KLHDC3	-1.18991	0.600938	0.58897	0.294485	0.615806	0.803349
TOP2B	1.35417	0.765143	0.589025	0.294513	0.615817	0.803349
RPS11	1.18831	0.599192	0.58912	0.29456	0.615835	0.803349
G6PC2	0.774206	-0.184936	0.58927	0.294635	0.615864	0.803349
BST2	-1.29671	-0.707062	0.589653	0.294826	0.615937	0.803349
ZNF148	1.23876	-0.648528	0.590236	0.295118	0.616048	0.803349
DRD5	0.828986	-0.238179	0.590806	0.295403	0.616157	0.803349
AUTS2	0.600784	-0.00991142	0.590872	0.295436	0.61617	0.803349
ZNF846	-1.40894	-0.817939	0.590997	0.295499	0.616193	0.803349
C14orf132	0.73365	-0.14233	0.59132	0.29566	0.616255	0.803349
CD99	-0.799975	-0.208278	0.591697	0.295848	0.616327	0.803349
MAP6	1.79941	1.20764	0.591774	0.295887	0.616342	0.803349
CTSK	0.606302	0.0143067	0.591995	0.295997	0.616384	0.803349
ZNF212	-1.52948	-0.937366	0.592118	0.296059	0.616407	0.803349
PPP1R3A	3.63824	3.04537	0.592872	0.296436	0.616551	0.803349
LOC595101	2.57643	1.98319	0.593246	0.296623	0.616623	0.803349
TMEM209	0.633929	0.0403823	0.593546	0.296773	0.61668	0.803349
ZNF138	1.94241	1.34823	0.594174	0.297087	0.6168	0.803349
ZNF226	0.943548	-0.349126	0.594421	0.297211	0.616847	0.803349
UTP11L	-1.00208	-0.406912	0.595169	0.297584	0.61699	0.803349
ZNF672	-0.934934	0.339714	0.59522	0.29761	0.617	0.803349
FRS3	-1.62071	-1.02544	0.595271	0.297635	0.617009	0.803349
MRGPRF	-0.805542	-0.210159	0.595383	0.297691	0.617031	0.803349
WLS	1.65065	1.05493	0.59572	0.29786	0.617095	0.803349
ATG16L1	-2.13089	-1.53499	0.5959	0.29795	0.617129	0.803349
LOC115110	0.881146	0.285237	0.595909	0.297954	0.617131	0.803349
LUZP1	2.14037	-1.54444	0.595933	0.297966	0.617136	0.803349
VPS45	-1.22914	-0.633138	0.596001	0.298001	0.617149	0.803349
SYT6	1.52022	-0.924017	0.596202	0.298101	0.617187	0.803349
HIST2H2BA	0.699898	-0.103684	0.596215	0.298107	0.617189	0.803349
PLCXD3	0.883012	0.286738	0.596274	0.298137	0.617201	0.803349
DDO	-1.13948	-0.543161	0.596321	0.29816	0.61721	0.803349
SENP5	1.74549	1.14874	0.596757	0.298378	0.617293	0.803349
PPIAL4G	1.98452	1.38775	0.596769	0.298385	0.617295	0.803349
FLG	1.38626	-0.789439	0.596818	0.298409	0.617304	0.803349
TCAP	-0.71374	0.116348	0.597392	0.298696	0.617414	0.803349
AFG3L2	1.48001	0.882338	0.597672	0.298836	0.617467	0.803349
C22orf27	-1.45341	-0.855532	0.597881	0.298941	0.617507	0.803349
PCDHA12	2.58489	1.98696	0.597932	0.298966	0.617517	0.803349
C17orf49	-1.0984	-0.500206	0.598193	0.299096	0.617567	0.803349
ZNF254	1.82282	1.22422	0.598599	0.2993	0.617644	0.803349
GFPT2	0.879704	-0.280475	0.59923	0.299615	0.617765	0.803349
DCUN1D5	2.24965	1.65037	0.599273	0.299637	0.617773	0.803349
KRTCAP3	1.58873	0.989247	0.599485	0.299742	0.617813	0.803349
KIF5B	1.21967	-0.620154	0.599513	0.299756	0.617818	0.803349
CYTH2	0.743536	-0.144014	0.599521	0.299761	0.61782	0.803349
MFSD1	1.62067	1.0209	0.599763	0.299882	0.617866	0.803349
NEDD4L	3.53248	2.93213	0.600352	0.300176	0.617978	0.803349
MATR3	1.4067	-0.806289	0.600411	0.300206	0.61799	0.803349
EPHA10	1.80906	1.20846	0.600599	0.300299	0.618026	0.803349
PIGG	1.83857	1.23787	0.600701	0.300351	0.618045	0.803349
WDR1	1.66393	1.06308	0.600849	0.300425	0.618073	0.803349
FRMPD1	-1.00523	-0.404339	0.600886	0.300443	0.61808	0.803349
WWP2	2.14509	1.54399	0.601104	0.300552	0.618122	0.803349
CALML6	-1.41145	-0.810262	0.601189	0.300595	0.618138	0.803349
LASS3	0.621913	0.020535	0.601378	0.300689	0.618174	0.803349
MFSD5	2.2296	1.62813	0.601473	0.300737	0.618192	0.803349
DNAJB2	-1.29817	-0.696687	0.601482	0.300741	0.618194	0.803349
KIAA0664	-1.70968	1.108	0.601679	0.30084	0.618232	0.803349
PDPR	1.72563	-1.12376	0.60187	0.300935	0.618268	0.803349
ST7OT4	1.00659	0.404526	0.602068	0.301034	0.618306	0.803349
C20orf20	-0.990768	-0.388577	0.602191	0.301095	0.618329	0.803349
C16orf13	0.618377	-0.0161316	0.602246	0.301123	0.61834	0.803349
PRKAR1A	0.73174	-0.128806	0.602934	0.301467	0.618471	0.803349
DENND1B	0.850651	0.247423	0.603228	0.301614	0.618527	0.803349
PELI3	2.08641	1.4828	0.603608	0.301804	0.618599	0.803349
PARVA	1.52209	-0.918013	0.604081	0.30204	0.618689	0.803349
EIF2C4	0.791838	-0.187483	0.604355	0.302177	0.618742	0.803349
ZNF585B	1.34094	-0.736459	0.604481	0.302241	0.618766	0.803349
PALM	0.746187	-0.14134	0.604846	0.302423	0.618835	0.803349
ZNF280D	0.831192	-0.226321	0.604871	0.302435	0.61884	0.803349
C10orf110	-0.862165	-0.257254	0.604912	0.302456	0.618848	0.803349
MUDENG	4.03512	3.43019	0.604932	0.302466	0.618852	0.803349
KLF5	0.843573	-0.238467	0.605106	0.302553	0.618885	0.803349
AQPEP	0.958007	0.352787	0.60522	0.30261	0.618906	0.803349
RAN	2.23142	1.62598	0.605437	0.302718	0.618948	0.803349
DIRC2	3.13047	2.525	0.605469	0.302734	0.618954	0.803349
NKX2	0.610269	-0.00475583	0.605513	0.302757	0.618962	0.803349
CCL14	-0.862267	-0.256735	0.605532	0.302766	0.618966	0.803349
ZNF775	-1.32848	-0.722899	0.605584	0.302792	0.618976	0.803349
ICOSLG	0.670163	0.064392	0.605771	0.302886	0.619011	0.803349
MR1	1.80585	1.19983	0.60602	0.30301	0.619059	0.803349
X	1.2516	0.645365	0.606236	0.303118	0.6191	0.803349
C7orf51	-1.45503	-0.847969	0.607059	0.30353	0.619257	0.803349
PRPF3	-1.80343	-1.19616	0.607267	0.303633	0.619296	0.803349
EREG	0.846557	0.239206	0.607351	0.303675	0.619312	0.803349
MFHAS1	0.782032	0.174217	0.607815	0.303908	0.619401	0.803349
FLJ43663	0.771081	-0.162949	0.608132	0.304066	0.619461	0.803349
PTBP1	-1.70449	-1.09625	0.608239	0.304119	0.619482	0.803349
MADCAM1	-1.16596	-0.557707	0.608249	0.304124	0.619483	0.803349
FAM65A	1.59244	-0.983321	0.609114	0.304557	0.619648	0.803349
OXSR1	1.04744	-0.437952	0.609485	0.304743	0.619719	0.803349
C19orf26	2.58614	1.97604	0.610103	0.305052	0.619837	0.803349
IPP	0.616336	0.00621013	0.610126	0.305063	0.619841	0.803349
BCMO1	1.31546	-0.705318	0.610145	0.305072	0.619845	0.803349
TDRD7	1.28602	0.675775	0.610246	0.305123	0.619864	0.803349
GLRA3	2.67525	2.06487	0.610387	0.305193	0.619891	0.803349
ANKRD22	0.787271	-0.176859	0.610412	0.305206	0.619895	0.803349
RYR2	0.982519	-0.372053	0.610467	0.305233	0.619906	0.803349
SNRK	1.47338	-0.862726	0.610652	0.305326	0.619941	0.803349
GZF1	1.3963	0.785628	0.610669	0.305335	0.619944	0.803349
SNHG3	-2.32711	-1.7163	0.610819	0.305409	0.619973	0.803349
SRI	2.33004	1.71899	0.611046	0.305523	0.620016	0.803349
NUDT9P1	0.932639	-0.32147	0.611168	0.305584	0.620039	0.803349
TSSK1B	1.67678	1.06517	0.611608	0.305804	0.620123	0.803349
ZNF22	0.747065	0.135408	0.611656	0.305828	0.620132	0.803349
ALKBH1	1.15222	0.540437	0.611783	0.305891	0.620156	0.803349
C10orf4	-3.01272	-2.40056	0.612163	0.306082	0.620229	0.803349
PPP1R10	-0.697715	0.0854588	0.612256	0.306128	0.620246	0.803349
LOC400027	1.24259	-0.630291	0.612295	0.306147	0.620254	0.803349
TM2D3	-0.717892	-0.10548	0.612412	0.306206	0.620276	0.803349
HSD17B7P2	-0.794126	-0.181653	0.612474	0.306237	0.620288	0.803349
ELF3	-0.763571	-0.150907	0.612664	0.306332	0.620324	0.803349
CNR2	0.870795	0.258109	0.612686	0.306343	0.620328	0.803349
FBXO3	1.01415	-0.400542	0.613609	0.306805	0.620504	0.803457
SS18	1.07487	0.460959	0.613911	0.306956	0.620561	0.803457
PAPSS1	1.60503	-0.990325	0.614701	0.307351	0.620712	0.803457
LTV1	-1.06656	-0.451065	0.615492	0.307746	0.620862	0.803457
DSCC1	-1.68007	-1.06457	0.615502	0.307751	0.620864	0.803457
ADORA2B	1.27466	-0.659066	0.61559	0.307795	0.620881	0.803457
RPL23A	0.629936	-0.0136205	0.616316	0.308158	0.621019	0.803457
CNN2	-1.97282	-1.35611	0.616713	0.308356	0.621094	0.803457
RP1L1	1.0096	-0.392794	0.616808	0.308404	0.621113	0.803457
CNOT3	-1.61468	-0.997695	0.616989	0.308494	0.621147	0.803457
LOC134466	1.36052	0.743335	0.617188	0.308594	0.621185	0.803457
C1QTNF9B	1.76991	1.15267	0.617238	0.308619	0.621194	0.803457
ZGLP1	-0.68848	-0.0709519	0.617528	0.308764	0.621249	0.803457
SNX7	0.871196	-0.253158	0.618038	0.309019	0.621346	0.803457
KILLIN	0.640952	0.0228907	0.618062	0.309031	0.621351	0.803457
ANAPC5	2.60559	1.9874	0.618193	0.309097	0.621376	0.803457
MEGF10	3.61241	2.99372	0.618691	0.309346	0.621471	0.803457
HMP19	2.05497	1.43603	0.618949	0.309474	0.62152	0.803457
STX7	1.95599	-1.33704	0.618955	0.309477	0.621521	0.803457
NUCKS1	-1.26982	-0.650805	0.619017	0.309508	0.621533	0.803457
JOSD2	-0.791678	0.17242	0.619257	0.309629	0.621578	0.803457
HIST1H2AC	-2.00665	-1.38713	0.61952	0.30976	0.621628	0.803457
ATF7IP	1.3428	-0.722975	0.619826	0.309913	0.621687	0.803457
DMRTA2	0.819001	0.198922	0.620079	0.31004	0.621735	0.803457
TMX4	2.60135	1.98106	0.620289	0.310145	0.621774	0.803457
ZNF665	1.42797	-0.807029	0.620943	0.310472	0.621899	0.803457
SHQ1	2.04181	1.42048	0.621331	0.310666	0.621973	0.803457
TMEM9	-0.851471	-0.230006	0.621465	0.310732	0.621998	0.803457
ST13	1.08773	0.465829	0.621906	0.310953	0.622082	0.803457
C1orf192	0.927034	0.304629	0.622405	0.311202	0.622177	0.803457
APLP2	3.19374	2.57123	0.622508	0.311254	0.622196	0.803457
EVI5L	1.87931	1.25674	0.622572	0.311286	0.622208	0.803457
EIF3D	1.14299	0.520336	0.622654	0.311327	0.622224	0.803457
LIPH	1.75253	1.12986	0.622665	0.311333	0.622226	0.803457
ZNF35	1.88487	1.26219	0.622674	0.311337	0.622228	0.803457
NCCRP1	0.640166	0.017398	0.622768	0.311384	0.622246	0.803457
PPP1R13B	1.04512	0.422077	0.623048	0.311524	0.622299	0.803457
PSAP	1.15427	0.531033	0.62324	0.31162	0.622335	0.803457
PI16	0.894751	0.271444	0.623307	0.311653	0.622348	0.803457
HMBOX1	1.37979	-0.756464	0.623324	0.311662	0.622351	0.803457
METTL14	0.965992	0.342591	0.623401	0.311701	0.622366	0.803457
ZNF433	1.13939	0.515702	0.62369	0.311845	0.622421	0.803457
RAB11FIP1	0.639788	-0.0160773	0.623711	0.311855	0.622425	0.803457
GRM7	1.59939	0.97562	0.62377	0.311885	0.622436	0.803457
GTF3C5	-0.741921	0.11805	0.623871	0.311935	0.622455	0.803457
MEGF8	0.954922	-0.330528	0.624394	0.312197	0.622555	0.803457
SLAIN2	2.01781	1.39333	0.624478	0.312239	0.622571	0.803457
TOR3A	-1.1917	-0.56706	0.624638	0.312319	0.622601	0.803457
C7orf11	-1.43708	0.812433	0.624643	0.312321	0.622602	0.803457
C7orf60	2.56841	-1.94346	0.624948	0.312474	0.62266	0.803457
HBA1	1.02237	0.39729	0.625078	0.312539	0.622685	0.803457
RNF207	-0.730431	-0.10492	0.625512	0.312756	0.622767	0.803457
IKZF5	0.815272	0.189688	0.625584	0.312792	0.622781	0.803457
SNTA1	2.19217	1.56605	0.626121	0.313061	0.622883	0.803457
MATN3	1.93189	1.30553	0.626361	0.31318	0.622928	0.803457
B3GALT1	0.920884	0.294442	0.626443	0.313221	0.622944	0.803457
QRFP	0.777996	0.151337	0.626659	0.31333	0.622985	0.803457
ZCRB1	2.03504	1.40825	0.626788	0.313394	0.623009	0.803457
LEPRE1	-0.69149	-0.0646499	0.62684	0.31342	0.623019	0.803457
HOXA6	2.77016	-2.14297	0.62719	0.313595	0.623086	0.803457
C3orf33	1.31988	0.692603	0.627272	0.313636	0.623101	0.803457
GBP6	1.24296	0.615653	0.627302	0.313651	0.623107	0.803457
ZNF732	1.04884	0.421321	0.62752	0.31376	0.623148	0.803457
CSMD2	0.927261	0.299711	0.62755	0.313775	0.623154	0.803457
JMJD7	-0.81902	-0.191129	0.627891	0.313945	0.623219	0.803457
MUSTN1	-1.16713	-0.539135	0.627994	0.313997	0.623238	0.803457
IFRD1	0.717761	0.0896644	0.628097	0.314048	0.623258	0.803457
CCDC109B	1.10103	-0.472749	0.628277	0.314138	0.623292	0.803457
UTS2D	-0.654657	-0.0262932	0.628364	0.314182	0.623309	0.803457
BTG3	1.78243	1.15391	0.628517	0.314258	0.623338	0.803457
GMPPA	-1.44713	0.818406	0.628721	0.314361	0.623376	0.803457
NADSYN1	1.46421	0.835348	0.628867	0.314434	0.623404	0.803457
EPDR1	2.63195	2.00303	0.628925	0.314463	0.623415	0.803457
RRP15	-1.33398	-0.704714	0.629262	0.314631	0.623479	0.803457
TMEM185B	0.911259	-0.281855	0.629403	0.314702	0.623506	0.803457
CBX6	1.48598	-0.856427	0.629549	0.314774	0.623534	0.803457
CXCL11	1.12891	0.498981	0.629931	0.314966	0.623606	0.803457
PCSK5	1.10385	-0.473774	0.630081	0.31504	0.623634	0.803457
MTDH	-1.31778	-0.687464	0.630317	0.315158	0.623679	0.803457
MASTL	1.06582	0.435263	0.630554	0.315277	0.623724	0.803457
SLC25A29	-0.735499	0.104797	0.630702	0.315351	0.623752	0.803457
DIP2B	0.692305	-0.0614319	0.630873	0.315437	0.623785	0.803457
C4orf14	1.31403	0.682476	0.631555	0.315777	0.623914	0.803457
CARM1	-0.895539	0.263756	0.631783	0.315891	0.623958	0.803457
KIF17	2.11485	1.48283	0.632013	0.316007	0.624001	0.803457
GRK7	0.847785	-0.215751	0.632034	0.316017	0.624005	0.803457
CLCF1	0.947627	-0.315466	0.63216	0.31608	0.624029	0.803457
BIRC3	0.718465	-0.0861407	0.632324	0.316162	0.62406	0.803457
C12orf43	1.5237	0.891163	0.632533	0.316267	0.6241	0.803457
LYSMD3	0.781854	0.14929	0.632564	0.316282	0.624106	0.803457
TMEM178	-1.57975	-0.946901	0.632845	0.316422	0.624159	0.803457
YME1L1	1.23211	0.599211	0.632896	0.316448	0.624169	0.803457
KIAA0406	1.16685	0.533633	0.633222	0.316611	0.624231	0.803457
ZCCHC24	-1.35735	0.723915	0.633436	0.316718	0.624271	0.803457
SRL	1.08216	-0.448193	0.633969	0.316985	0.624372	0.803457
EIF3B	-0.989633	-0.355616	0.634017	0.317008	0.624381	0.803457
CD2BP2	0.906654	0.272336	0.634318	0.317159	0.624439	0.803457
SPIRE2	-1.55611	0.921318	0.634795	0.317397	0.624529	0.803457
AIG1	-1.22316	0.588342	0.634818	0.317409	0.624533	0.803457
DNTTIP1	-1.29032	-0.65545	0.634873	0.317436	0.624544	0.803457
ZFYVE28	0.925263	-0.290146	0.635117	0.317558	0.62459	0.803457
ZNF671	1.20739	-0.572254	0.635137	0.317568	0.624594	0.803457
NR2F1	0.800078	0.164857	0.635221	0.317611	0.62461	0.803457
PSIMCT	0.853117	0.217757	0.63536	0.31768	0.624636	0.803457
PEX1	1.72169	1.08573	0.635967	0.317983	0.624751	0.803553
C21orf70	-0.882817	0.246176	0.636641	0.31832	0.624879	0.803665
ERBB3	-0.864284	-0.227133	0.637151	0.318576	0.624976	0.803686
CCNI2	1.42528	0.787852	0.637429	0.318715	0.625029	0.803686
FOXR2	2.38526	1.7476	0.637656	0.318828	0.625072	0.803686
KIAA0427	-0.750524	0.112696	0.637829	0.318914	0.625104	0.803686
TMEM101	2.3149	1.67645	0.638443	0.319222	0.625221	0.803686
LOC441089	1.56795	0.929466	0.638481	0.319241	0.625228	0.803686
AP2A1	-0.893671	0.255103	0.638568	0.319284	0.625244	0.803686
CD63	1.89098	1.25208	0.638899	0.31945	0.625307	0.803686
HEMGN	0.932078	-0.293067	0.639011	0.319506	0.625328	0.803686
CYTIP	1.09623	-0.457205	0.639025	0.319513	0.625331	0.803686
SEPSECS	-0.909422	0.270259	0.639163	0.319581	0.625357	0.803686
ASAM	0.842365	-0.203067	0.639298	0.319649	0.625383	0.803686
KIF1B	0.790365	-0.150155	0.64021	0.320105	0.625556	0.803715
RBM24	-1.08308	-0.442827	0.640254	0.320127	0.625564	0.803715
LOC150776	-2.32398	-1.68354	0.64044	0.32022	0.625599	0.803715
PDXDC2	-0.717545	-0.0770292	0.640516	0.320258	0.625614	0.803715
ZNF295	1.00652	0.365897	0.640618	0.320309	0.625633	0.803715
TMCO3	0.759916	0.119215	0.6407	0.32035	0.625649	0.803715
TM9SF3	1.78742	1.14612	0.641308	0.320654	0.625764	0.803792
IFITM3	-1.47898	0.837462	0.641517	0.320758	0.625803	0.803792
TMEM212	4.29211	3.65015	0.641951	0.320976	0.625886	0.803792
C22orf24	1.51846	0.876217	0.642246	0.321123	0.625941	0.803792
C6orf48	1.33832	0.696005	0.642313	0.321157	0.625954	0.803792
C19orf24	-1.25231	0.609637	0.642672	0.321336	0.626022	0.803792
RPL6	1.35374	0.710803	0.642941	0.32147	0.626073	0.803792
EML1	2.16217	-1.51922	0.642946	0.321473	0.626074	0.803792
HIST1H2BE	-0.799917	0.156867	0.64305	0.321525	0.626094	0.803792
DCAF12L1	1.72736	-1.08415	0.643213	0.321607	0.626125	0.803792
STAG1	0.955791	-0.312255	0.643536	0.321768	0.626186	0.803792
AP4M1	1.29009	-0.645852	0.644233	0.322116	0.626318	0.803792
LRRC8B	1.00309	-0.358233	0.644853	0.322426	0.626435	0.803792
TTBK1	-1.1354	0.490318	0.645082	0.322541	0.626479	0.803792
CLCA1	5.93934	5.29389	0.645449	0.322724	0.626548	0.803792
NBEAL2	1.02144	-0.375954	0.645484	0.322742	0.626555	0.803792
NKD2	0.726631	0.0810043	0.645626	0.322813	0.626582	0.803792
SYT11	1.92721	-1.28126	0.645949	0.322974	0.626643	0.803792
LOXHD1	1.08262	-0.436509	0.646112	0.323056	0.626674	0.803792
OTUD7B	-0.984876	0.338416	0.64646	0.32323	0.62674	0.803792
CHI3L1	-1.05647	0.409629	0.646841	0.323421	0.626812	0.803792
XRN2	1.5566	0.908805	0.647795	0.323897	0.626992	0.803792
ATG4B	-0.884977	-0.236926	0.648051	0.324025	0.627041	0.803792
LACTB2	-0.75944	0.110894	0.648546	0.324273	0.627134	0.803792
ADAT1	1.77037	1.12174	0.648628	0.324314	0.62715	0.803792
PGAP3	-1.21394	0.565257	0.648684	0.324342	0.62716	0.803792
C15orf62	-1.4949	-0.845747	0.649156	0.324578	0.62725	0.803792
ELOVL2	-2.07518	1.42582	0.649363	0.324682	0.627289	0.803792
BDH2	1.96103	1.31163	0.649405	0.324703	0.627297	0.803792
DZIP3	1.47107	-0.821277	0.649792	0.324896	0.62737	0.803792
PLAC1	0.787144	0.137322	0.649822	0.324911	0.627376	0.803792
IL17RA	1.26169	0.611799	0.649893	0.324947	0.627389	0.803792
NANOS3	0.655756	0.00573193	0.650024	0.325012	0.627414	0.803792
TDP1	0.774271	-0.124059	0.650212	0.325106	0.62745	0.803792
SEMA5A	1.18814	-0.537889	0.650252	0.325126	0.627457	0.803792
STAMBP	0.881241	0.230514	0.650728	0.325364	0.627547	0.803792
FLJ40330	1.02538	-0.374596	0.650784	0.325392	0.627558	0.803792
FOXQ1	0.667249	0.0161916	0.651058	0.325529	0.62761	0.803792
HAUS1	1.47512	0.823636	0.65148	0.32574	0.62769	0.803792
CACNA1G	0.72898	0.0771347	0.651845	0.325923	0.627759	0.803792
EIF4E3	2.23324	1.58123	0.652016	0.326008	0.627791	0.803792
USF2	-0.695255	0.0432015	0.652054	0.326027	0.627798	0.803792
FBXL5	1.4118	-0.759326	0.652476	0.326238	0.627878	0.803792
SORCS1	1.02508	-0.372564	0.652516	0.326258	0.627885	0.803792
ARHGEF6	1.68042	-1.02789	0.652531	0.326266	0.627888	0.803792
C14orf128	1.36186	0.709313	0.65255	0.326275	0.627892	0.803792
DBC1	1.23167	-0.578944	0.652728	0.326364	0.627926	0.803792
RNF5P1	-0.874992	-0.221782	0.65321	0.326605	0.628017	0.803792
PPP2CA	2.47349	1.82017	0.653314	0.326657	0.628036	0.803792
PSMD5	1.29458	0.641167	0.653416	0.326708	0.628056	0.803792
C9orf96	-1.53078	-0.877299	0.653483	0.326742	0.628068	0.803792
KDM2A	1.16279	0.509242	0.653548	0.326774	0.628081	0.803792
HS3ST2	0.817866	0.164002	0.653864	0.326932	0.62814	0.803792
FBXL22	1.21392	0.560009	0.653913	0.326956	0.62815	0.803792
GLRX	0.935189	0.280896	0.654293	0.327146	0.628221	0.803792
SCNM1	-1.21339	-0.559038	0.654354	0.327177	0.628233	0.803792
PLXNC1	0.760441	-0.105919	0.654522	0.327261	0.628265	0.803792
RNF169	1.24698	-0.592364	0.654618	0.327309	0.628283	0.803792
GPR3	1.47053	-0.815481	0.655044	0.327522	0.628364	0.803792
CDKL5	1.37321	-0.71809	0.655117	0.327559	0.628377	0.803792
FAM122B	0.861733	-0.206578	0.655155	0.327578	0.628384	0.803792
TTLL1	1.75926	1.10384	0.655413	0.327706	0.628433	0.803792
C20orf27	-0.662628	-0.0067412	0.655887	0.327943	0.628523	0.803792
P2RY14	1.34351	-0.687588	0.655921	0.327961	0.628529	0.803792
VPS4B	0.981119	-0.325047	0.656073	0.328036	0.628558	0.803792
TAF5	-2.13896	-1.48282	0.656141	0.32807	0.628571	0.803792
FOXK2	-1.24412	-0.587834	0.656282	0.328141	0.628598	0.803792
NARS	2.57324	1.91665	0.656584	0.328292	0.628654	0.803792
AMDHD2	-0.890157	0.233336	0.656821	0.328411	0.628699	0.803792
GOLGA6L9	-1.86471	-1.20782	0.656882	0.328441	0.628711	0.803792
COQ7	1.92539	1.26811	0.657276	0.328638	0.628785	0.803792
CHRDL1	0.740344	-0.0824887	0.657856	0.328928	0.628895	0.803792
TBC1D25	0.782527	-0.12467	0.657857	0.328929	0.628895	0.803792
MAMDC2	0.913749	-0.255825	0.657924	0.328962	0.628908	0.803792
KIR3DL2	1.02005	-0.361986	0.65806	0.32903	0.628934	0.803792
REXO2	2.71837	2.05997	0.658408	0.329204	0.628999	0.803792
ILF2	-0.781895	0.123127	0.658769	0.329384	0.629067	0.803792
SYK	1.47482	-0.816032	0.658787	0.329394	0.629071	0.803792
ECM2	-0.826476	-0.167591	0.658885	0.329443	0.629089	0.803792
SAMD5	0.693457	0.0339316	0.659526	0.329763	0.62921	0.803792
SATB1	1.2457	0.58595	0.659754	0.329877	0.629253	0.803792
PPIP5K1	2.4295	1.76972	0.659788	0.329894	0.62926	0.803792
PCLO	1.98636	-1.32645	0.659911	0.329955	0.629283	0.803792
PLXNA4	0.757518	0.0974928	0.660025	0.330012	0.629305	0.803792
MFSD8	0.843482	-0.183368	0.660114	0.330057	0.629322	0.803792
SLC35D2	-1.30151	0.64135	0.660164	0.330082	0.629331	0.803792
NFU1	0.826629	-0.166127	0.660502	0.330251	0.629395	0.803792
SLC22A8	1.00774	-0.347034	0.660702	0.330351	0.629433	0.803792
KLHL3	2.51222	1.85148	0.660736	0.330368	0.629439	0.803792
PLEKHA8	2.03123	1.3704	0.660836	0.330418	0.629458	0.803792
MRP63	-1.25405	0.593168	0.660881	0.33044	0.629466	0.803792
FAM40B	1.30044	0.639413	0.661031	0.330515	0.629495	0.803792
ZFYVE21	1.48629	0.824505	0.661783	0.330891	0.629637	0.803792
WSB2	1.53293	0.870992	0.661933	0.330967	0.629665	0.803792
FAM107B	1.85673	1.19479	0.661945	0.330973	0.629667	0.803792
MBL1P	-0.836252	-0.17413	0.662122	0.331061	0.629701	0.803792
DDTL	-2.02503	1.3628	0.662225	0.331113	0.62972	0.803792
ACTL6A	1.14848	0.486063	0.662421	0.33121	0.629757	0.803792
FKBP9L	1.58045	-0.917929	0.662523	0.331262	0.629777	0.803792
ULK1	-0.698945	0.0363326	0.662613	0.331306	0.629793	0.803792
RUNX1T1	1.31421	-0.651501	0.662711	0.331356	0.629812	0.803792
UBA6	1.01051	-0.34739	0.66312	0.33156	0.629889	0.803796
TNFRSF21	1.42248	-0.759268	0.663215	0.331607	0.629907	0.803796
UNC13A	0.778785	0.115138	0.663647	0.331824	0.629989	0.803796
RFX4	2.05932	1.39549	0.663828	0.331914	0.630023	0.803796
MICALL1	1.52657	0.862396	0.664179	0.332089	0.630089	0.803796
DDX23	0.980285	0.316045	0.66424	0.33212	0.630101	0.803796
GALC	1.62138	-0.957011	0.66437	0.332185	0.630125	0.803796
MFF	1.59516	0.930707	0.664452	0.332226	0.630141	0.803796
SLMAP	1.47109	0.805936	0.66515	0.332575	0.630272	0.803858
MYOT	1.68709	-1.02185	0.665247	0.332623	0.630291	0.803858
TLE4	1.41976	0.754399	0.665356	0.332678	0.630311	0.803858
KIAA1045	1.06834	0.402574	0.665768	0.332884	0.630389	0.803876
DUS3L	-0.99609	0.330041	0.666049	0.333024	0.630442	0.803876
LPAR2	1.33032	-0.66418	0.66614	0.33307	0.630459	0.803876
B4GALT1	-1.37685	-0.71018	0.666673	0.333336	0.63056	0.803876
XCL2	0.719639	0.0524438	0.667195	0.333597	0.630658	0.803876
TNFSF14	-1.15425	-0.486532	0.667715	0.333858	0.630756	0.803876
POTEE	0.692089	-0.0243345	0.667754	0.333877	0.630764	0.803876
CAPN8	-0.739396	-0.0713486	0.668047	0.334024	0.630819	0.803876
LARP1	1.04551	0.377405	0.668105	0.334053	0.63083	0.803876
ABCD1	-1.11274	-0.444636	0.668108	0.334054	0.630831	0.803876
C11orf9	-1.25434	-0.586098	0.668246	0.334123	0.630857	0.803876
FANCG	1.04041	0.372093	0.668313	0.334157	0.630869	0.803876
TBX3	-1.15189	0.483483	0.668411	0.334205	0.630888	0.803876
PCDHAC2	1.33014	0.661696	0.668445	0.334223	0.630894	0.803876
TNK2	-2.35618	-1.68734	0.668842	0.334421	0.630969	0.80392
B9D1	0.691184	-0.0219224	0.669262	0.334631	0.631048	0.803969
VDAC2	3.85456	3.18478	0.66978	0.33489	0.631146	0.804041
PTPN2	0.893732	0.223672	0.670059	0.33503	0.631199	0.804053
ANKRD54	-1.10989	-0.439626	0.67026	0.33513	0.631237	0.804053
PGA4	0.730933	-0.05969	0.671243	0.335622	0.631422	0.80413
ZNF827	2.57634	-1.90493	0.671413	0.335706	0.631454	0.80413
PPP1R12C	-1.31664	-0.645053	0.671585	0.335793	0.631486	0.80413
TMEM170A	1.17777	-0.505968	0.671801	0.3359	0.631527	0.80413
RBM42	-1.27787	0.60601	0.671859	0.33593	0.631538	0.80413
RELN	-0.820367	-0.148285	0.672082	0.336041	0.63158	0.80413
SF3A1	0.67535	-0.00326353	0.672087	0.336043	0.631581	0.80413
CRBN	2.36723	1.69429	0.672945	0.336473	0.631743	0.804131
SELP	1.13001	-0.456928	0.673084	0.336542	0.631769	0.804131
APLNR	0.726075	0.0527184	0.673356	0.336678	0.63182	0.804131
TRAPPC6A	-1.12734	0.453728	0.673607	0.336804	0.631868	0.804131
HBS1L	-0.889661	-0.215967	0.673693	0.336847	0.631884	0.804131
E2F6	0.737276	0.0635223	0.673754	0.336877	0.631895	0.804131
CDKN2D	1.47995	0.806057	0.673891	0.336945	0.631921	0.804131
ENO2	3.03516	-2.36106	0.674101	0.33705	0.631961	0.804131
ZNF706	-1.14612	0.471874	0.674242	0.337121	0.631987	0.804131
C12orf10	1.42085	0.746365	0.674484	0.337242	0.632033	0.804131
LMX1B	0.82841	-0.153916	0.674493	0.337247	0.632035	0.804131
COPS7B	-1.70607	-1.03138	0.674689	0.337345	0.632071	0.804131
RPS23	0.775219	0.100322	0.674897	0.337449	0.632111	0.804131
SUMO3	0.940113	0.264716	0.675397	0.337698	0.632205	0.804192
TARDBP	-1.67484	-0.999076	0.675765	0.337882	0.632274	0.804192
PDPK1	0.744881	0.0689451	0.675936	0.337968	0.632306	0.804192
KLF13	0.677726	-0.00171215	0.676014	0.338007	0.632321	0.804192
PRPF31	-0.772055	0.0954237	0.676632	0.338316	0.632437	0.804215
CDC42BPG	1.51362	0.836903	0.676721	0.33836	0.632454	0.804215
ACSM2A	-1.24621	0.569449	0.676757	0.338378	0.632461	0.804215
LASS1	0.831901	0.153909	0.677992	0.338996	0.632694	0.804272
SLC26A9	1.56865	-0.89032	0.678334	0.339167	0.632758	0.804272
INTU	1.59161	-0.913107	0.678503	0.339251	0.63279	0.804272
ZBTB39	0.892134	0.213565	0.678569	0.339285	0.632802	0.804272
IFITM2	-0.699533	0.0209113	0.678622	0.339311	0.632812	0.804272
CLSPN	0.747833	0.0687313	0.679101	0.339551	0.632903	0.804272
SPAG11B	2.138	1.45868	0.679324	0.339662	0.632944	0.804272
TRIM17	0.81168	-0.13167	0.680009	0.340005	0.633073	0.804272
BCAR4	1.31469	0.634586	0.680108	0.340054	0.633092	0.804272
USP10	1.446	0.76573	0.680266	0.340133	0.633122	0.804272
NOP2	-0.707836	0.0275562	0.680279	0.34014	0.633124	0.804272
PMM2	-0.876325	-0.195753	0.680572	0.340286	0.63318	0.804272
LOC550112	1.25703	-0.576295	0.680739	0.340369	0.633211	0.804272
TSPAN10	-0.757042	0.0762743	0.680768	0.340384	0.633216	0.804272
MEF2A	1.64408	-0.963309	0.68077	0.340385	0.633217	0.804272
DDX46	0.757402	0.0762101	0.681192	0.340596	0.633296	0.804272
C21orf88	0.701939	0.0202849	0.681654	0.340827	0.633383	0.804272
GRSF1	2.38094	1.69919	0.681746	0.340873	0.6334	0.804272
TMEM130	1.79104	-1.10893	0.682111	0.341056	0.633469	0.804272
FAM23A	1.83363	1.15149	0.682142	0.341071	0.633475	0.804272
PLDN	1.21319	-0.53102	0.682174	0.341087	0.633481	0.804272
C17orf56	-1.0131	0.33076	0.682335	0.341167	0.633511	0.804272
ZRANB1	-0.994739	0.312231	0.682508	0.341254	0.633544	0.804272
VPS13D	1.25883	0.576203	0.682631	0.341315	0.633567	0.804272
NCRNA00119	2.36419	1.68139	0.682802	0.341401	0.633599	0.804272
KLHL35	1.1936	0.510789	0.682812	0.341406	0.633601	0.804272
VEGFB	1.98138	1.29814	0.683238	0.341619	0.633681	0.804272
PIGB	0.893024	0.209468	0.683556	0.341778	0.633741	0.804272
SLC15A3	0.848531	0.164889	0.683641	0.341821	0.633757	0.804272
TMED7	0.695424	-0.0116511	0.683773	0.341886	0.633782	0.804272
SLC45A3	-1.17069	-0.486864	0.683825	0.341912	0.633792	0.804272
UGGT1	-1.18652	-0.502612	0.683905	0.341953	0.633807	0.804272
ARMCX3	1.35994	-0.675732	0.684209	0.342105	0.633864	0.804293
SUMO2	0.787699	0.102161	0.685538	0.342769	0.634114	0.804558
C1orf85	-1.43165	0.745628	0.686025	0.343012	0.634205	0.804561
TTC37	0.760865	-0.074754	0.686111	0.343055	0.634222	0.804561
RGL4	1.61908	0.932761	0.68632	0.34316	0.634261	0.804561
SUMF1	3.0745	2.38774	0.68676	0.34338	0.634344	0.804561
AGPAT5	1.77872	1.09175	0.686975	0.343488	0.634384	0.804561
CADPS2	0.72726	-0.0402352	0.687025	0.343512	0.634394	0.804561
PAK1	1.25125	0.564093	0.687156	0.343578	0.634418	0.804561
C1orf182	-1.75869	1.07124	0.687445	0.343723	0.634473	0.804561
DMAP1	-0.723168	0.0353047	0.687863	0.343932	0.634551	0.804561
CDC42BPB	1.59197	0.9039	0.688071	0.344036	0.63459	0.804561
SEC23IP	1.04547	0.357383	0.68809	0.344045	0.634594	0.804561
EDAR	-1.09865	-0.410507	0.688142	0.344071	0.634604	0.804561
PARD3B	0.765377	-0.0768159	0.688561	0.344281	0.634682	0.804609
FNIP1	1.11039	0.421513	0.68888	0.34444	0.634742	0.804633
ZNF208	1.87373	1.18449	0.689242	0.344621	0.63481	0.804668
C3orf47	-0.925642	-0.236178	0.689464	0.344732	0.634852	0.804669
FEM1B	1.03019	0.340467	0.689722	0.344861	0.634901	0.804676
RPS13	2.21809	1.52793	0.690167	0.345084	0.634984	0.804676
FAM49A	1.74713	1.05675	0.690387	0.345193	0.635026	0.804676
MARK2	1.04001	-0.349487	0.690527	0.345264	0.635052	0.804676
LEPREL2	0.705898	-0.0150523	0.690846	0.345423	0.635112	0.804676
RAB3A	2.4373	1.74633	0.690966	0.345483	0.635134	0.804676
CSTF2T	1.38256	0.691554	0.691008	0.345504	0.635142	0.804676
ACCN3	-1.75984	-1.0686	0.691235	0.345618	0.635185	0.804679
TNFSF10	1.053	0.361354	0.691651	0.345825	0.635263	0.804726
CCNL1	-1.48155	-0.78801	0.693537	0.346768	0.635617	0.804822
PRSS55	0.771962	0.078378	0.693584	0.346792	0.635626	0.804822
ZHX1	-0.910768	0.217129	0.693639	0.346819	0.635637	0.804822
CYP4Z2P	1.12596	0.432007	0.693957	0.346978	0.635696	0.804822
RCN2	1.4524	0.758189	0.694212	0.347106	0.635744	0.804822
PTPRD	1.17666	0.482233	0.694432	0.347216	0.635785	0.804822
RAB30	0.963009	0.268328	0.694682	0.347341	0.635832	0.804822
PAK7	0.987849	0.292971	0.694879	0.347439	0.635869	0.804822
ZFX	0.924296	-0.229391	0.694905	0.347453	0.635874	0.804822
TKTL2	0.877184	0.182011	0.695173	0.347586	0.635925	0.804822
MEG3	-0.699529	-0.00432142	0.695208	0.347604	0.635931	0.804822
CLK1	-3.0486	-2.35331	0.695285	0.347643	0.635946	0.804822
KCTD3	-1.20924	-0.513936	0.695305	0.347653	0.635949	0.804822
UBE3A	0.937532	-0.242201	0.695331	0.347665	0.635954	0.804822
N6AMT1	1.26803	0.57234	0.695693	0.347847	0.636022	0.804822
TULP2	1.27681	0.580886	0.695922	0.347961	0.636065	0.804822
SYNJ2BP	2.40406	1.70779	0.696269	0.348134	0.63613	0.804822
TLX1NB	-0.990293	-0.293817	0.696476	0.348238	0.636169	0.804822
ARHGEF3	1.6937	0.997105	0.696599	0.3483	0.636192	0.804822
PFKP	2.74178	-2.0449	0.696877	0.348439	0.636245	0.804822
STOX1	0.705235	0.00820602	0.697029	0.348515	0.636273	0.804822
UHMK1	1.00122	0.304118	0.697099	0.34855	0.636286	0.804822
WRNIP1	-0.949291	-0.252105	0.697186	0.348593	0.636303	0.804822
TMEM158	0.735685	-0.0384331	0.697251	0.348626	0.636315	0.804822
SHISA3	0.948808	0.251287	0.697521	0.34876	0.636365	0.804825
TOP1P2	-0.7671	-0.0694021	0.697698	0.348849	0.636399	0.804825
TM2D2	0.798663	0.100164	0.698499	0.349249	0.636549	0.804927
CLK3	-2.15627	-1.45767	0.698605	0.349302	0.636569	0.804927
WFDC3	0.838574	-0.139498	0.699076	0.349538	0.636657	0.804927
TAL2	1.32575	-0.626565	0.69919	0.349595	0.636679	0.804927
GAS8	1.00119	0.301586	0.6996	0.3498	0.636756	0.804927
HDAC6	-0.707047	-0.00692955	0.700117	0.350058	0.636853	0.804927
IRF7	-0.904251	-0.203934	0.700317	0.350158	0.63689	0.804927
LOC729156	-1.73514	-1.03443	0.70071	0.350355	0.636964	0.804927
LGI2	1.27962	0.578808	0.700812	0.350406	0.636983	0.804927
TMEM18	1.17468	-0.473728	0.700947	0.350474	0.637008	0.804927
CEBPB	-1.68405	0.983071	0.700976	0.350488	0.637014	0.804927
SLK	1.26029	-0.559185	0.701104	0.350552	0.637038	0.804927
ARID1A	0.730298	-0.0290427	0.701255	0.350628	0.637066	0.804927
PAF1	-0.895964	0.193989	0.701975	0.350988	0.637201	0.804927
ZDHHC6	0.946599	0.244215	0.702384	0.351192	0.637278	0.804927
C3orf32	-0.862903	0.160147	0.702755	0.351378	0.637347	0.804927
IFIT1B	0.964698	0.261929	0.702769	0.351384	0.63735	0.804927
PLCXD2	0.75859	-0.0556286	0.702961	0.351481	0.637386	0.804927
SERINC3	0.909164	0.206128	0.703036	0.351518	0.6374	0.804927
RNPEPL1	-0.726965	-0.0238785	0.703087	0.351543	0.63741	0.804927
AMIGO3	-1.23321	0.530088	0.703121	0.35156	0.637416	0.804927
RORB	0.917965	0.214712	0.703253	0.351626	0.637441	0.804927
ZNF233	2.2931	1.58978	0.703322	0.351661	0.637454	0.804927
TUBB2B	3.47465	2.77132	0.703334	0.351667	0.637456	0.804927
RXRB	-0.988088	-0.28387	0.704218	0.352109	0.637622	0.80498
RAB25	2.92349	2.21919	0.7043	0.35215	0.637637	0.80498
UGT2A1	-1.01907	0.314558	0.704511	0.352256	0.637677	0.80498
ACO2	2.20313	1.49846	0.704675	0.352337	0.637707	0.80498
NAT8L	3.96636	3.2615	0.704852	0.352426	0.637741	0.80498
RNF186	1.8934	-1.18834	0.70506	0.35253	0.637779	0.80498
RAB31	1.98798	-1.28289	0.70509	0.352545	0.637785	0.80498
CCDC130	-1.06952	-0.363991	0.705531	0.352766	0.637868	0.80498
ABCA11P	0.75295	0.0462057	0.706745	0.353372	0.638095	0.80498
AARS2	-1.29786	-0.590946	0.706912	0.353456	0.638127	0.80498
TSTD2	0.770274	0.0631664	0.707108	0.353554	0.638163	0.80498
SLC7A9	-1.06007	0.352893	0.707178	0.353589	0.638177	0.80498
LOC642826	0.741253	0.0340183	0.707235	0.353617	0.638187	0.80498
MAGEB10	4.38545	3.67818	0.70727	0.353635	0.638194	0.80498
SNX24	3.01825	2.31085	0.707407	0.353704	0.63822	0.80498
UBE2D1	2.34352	1.63608	0.707438	0.353719	0.638225	0.80498
ALG10	1.32885	0.621294	0.707556	0.353778	0.638247	0.80498
NNAT	0.777704	-0.0700844	0.707619	0.35381	0.638259	0.80498
RBM6	-1.04121	-0.333407	0.707807	0.353904	0.638294	0.80498
SNAPIN	-0.721989	-0.0140895	0.7079	0.35395	0.638312	0.80498
ANO6	0.893523	-0.185323	0.7082	0.3541	0.638368	0.804993
HAAO	-1.70496	0.996436	0.708524	0.354262	0.638429	0.804993
PPIAL4C	-1.3387	-0.630092	0.708605	0.354302	0.638444	0.804993
LMBRD2	0.848505	0.139624	0.708881	0.35444	0.638496	0.804997
MPO	0.801064	0.0920075	0.709056	0.354528	0.638528	0.804997
PIAS4	-0.833345	0.124053	0.709292	0.354646	0.638573	0.805001
AVL9	1.87835	1.16868	0.709672	0.354836	0.638644	0.805032
RPRM	0.747681	-0.0378225	0.709858	0.354929	0.638679	0.805032
SORBS2	-0.825302	0.114706	0.710596	0.355298	0.638817	0.805042
TYMS	0.735841	-0.0252343	0.710607	0.355304	0.638819	0.805042
CORIN	1.61268	0.901922	0.71076	0.35538	0.638848	0.805042
COMMD7	0.982252	0.271367	0.710885	0.355442	0.638871	0.805042
LMTK2	0.918697	-0.207709	0.710988	0.355494	0.63889	0.805042
BAI3	0.728372	0.0167746	0.711598	0.355799	0.639004	0.805078
WRB	0.76007	0.0480707	0.711999	0.356	0.63908	0.805078
TMEM31	0.952811	-0.240746	0.712066	0.356033	0.639092	0.805078
TMED7	2.06334	1.35111	0.712226	0.356113	0.639122	0.805078
SMN2	-0.837824	0.125272	0.712553	0.356276	0.639183	0.805078
ALG5	-1.18478	0.472133	0.712649	0.356325	0.639201	0.805078
FIP1L1	0.800979	-0.0883164	0.712663	0.356331	0.639204	0.805078
RAB40AL	1.13107	-0.417756	0.713317	0.356658	0.639326	0.805181
RASEF	0.942576	-0.22845	0.714125	0.357063	0.639478	0.805261
IGFBP4	-0.892803	-0.17864	0.714163	0.357082	0.639485	0.805261
EFEMP1	0.907292	0.192966	0.714326	0.357163	0.639515	0.805261
CD83	1.0585	-0.343655	0.71484	0.35742	0.639611	0.805261
C20orf46	0.761838	0.0468102	0.715028	0.357514	0.639646	0.805261
EDF1	-1.04753	0.33246	0.715069	0.357534	0.639654	0.805261
FAM58B	0.728142	-0.0128036	0.715338	0.357669	0.639705	0.805261
KLRC2	0.930807	-0.215411	0.715396	0.357698	0.639715	0.805261
TIGD5	-1.00399	-0.288204	0.715787	0.357893	0.639788	0.80527
CHMP1A	1.57215	0.856277	0.715869	0.357935	0.639804	0.80527
PTDSS2	1.63175	0.915515	0.71623	0.358115	0.639871	0.805294
SHROOM1	-2.13024	1.41381	0.716429	0.358215	0.639909	0.805294
RPS14	1.68704	0.970413	0.716624	0.358312	0.639945	0.805294
TACR2	2.34986	1.63292	0.716939	0.35847	0.640004	0.805317
RNF113A	-0.990938	-0.273725	0.717213	0.358606	0.640055	0.80533
TBRG1	1.12474	0.407144	0.717593	0.358796	0.640126	0.80533
PGGT1B	0.927716	0.210072	0.717644	0.358822	0.640136	0.80533
FRS2	1.04795	-0.329883	0.718068	0.359034	0.640215	0.805378
FAM136A	-1.12282	-0.404452	0.718364	0.359182	0.640271	0.805397
C9orf41	1.02159	0.302643	0.718948	0.359474	0.64038	0.805416
CALR3	-1.49801	-0.77887	0.719135	0.359568	0.640415	0.805416
AES	1.51034	0.791004	0.719331	0.359666	0.640451	0.805416
C15orf59	3.72566	3.00626	0.719407	0.359703	0.640466	0.805416
DMC1	1.22129	0.501759	0.719533	0.359767	0.640489	0.805416
AGBL4	1.92277	1.20249	0.720287	0.360144	0.64063	0.805517
RBP4	-3.10909	2.38797	0.721122	0.360561	0.640786	0.805517
MVK	-1.0217	0.300503	0.721193	0.360597	0.6408	0.805517
HBXIP	1.31601	0.594579	0.72143	0.360715	0.640844	0.805517
CD24	1.486	-0.764489	0.721515	0.360758	0.64086	0.805517
CANX	1.02586	0.304307	0.721551	0.360776	0.640866	0.805517
AGAP6	-1.27425	-0.552608	0.721637	0.360818	0.640882	0.805517
C1orf127	0.907607	0.185901	0.721705	0.360853	0.640895	0.805517
PPP1R3C	0.795599	-0.0733844	0.722214	0.361107	0.64099	0.805527
SLC26A6	-1.73938	1.01672	0.722655	0.361328	0.641073	0.805527
ZNF555	1.00615	0.28343	0.722722	0.361361	0.641085	0.805527
KLK10	1.34615	0.623398	0.722748	0.361374	0.64109	0.805527
DOHH	-0.979838	0.256999	0.722839	0.361419	0.641107	0.805527
TNFSF8	1.26726	-0.54388	0.723379	0.36169	0.641208	0.805587
SFT2D2	-1.13032	-0.406642	0.723678	0.361839	0.641264	0.805587
DCAF13	-1.16412	-0.440187	0.723931	0.361965	0.641311	0.805587
SEPW1	1.28522	0.561104	0.724113	0.362057	0.641345	0.805587
ZNF101	0.995318	-0.271134	0.724184	0.362092	0.641358	0.805587
ZNF391	1.6872	-0.962603	0.724599	0.362299	0.641436	0.805599
CYFIP2	1.81922	1.09455	0.724672	0.362336	0.641449	0.805599
DACT2	-1.33284	-0.607448	0.725387	0.362694	0.641583	0.805716
LRIT2	1.10582	-0.379669	0.726154	0.363077	0.641726	0.805778
LOC728024	0.886479	0.160225	0.726254	0.363127	0.641745	0.805778
SEC23B	1.64362	0.917261	0.726361	0.363181	0.641765	0.805778
GSTM5	0.891614	0.164535	0.727079	0.363539	0.641899	0.805778
DHFR	-0.820011	0.0927502	0.72726	0.36363	0.641933	0.805778
PRPF6	-1.09798	-0.370709	0.727274	0.363637	0.641935	0.805778
ZNF513	-1.21427	0.486863	0.727404	0.363702	0.64196	0.805778
SNX32	0.821203	-0.0936507	0.727553	0.363776	0.641987	0.805778
ZFP42	1.05407	0.326454	0.727615	0.363807	0.641999	0.805778
SNORA12	1.51216	0.783862	0.728299	0.36415	0.642127	0.805887
GCNT3	1.52914	0.800261	0.728877	0.364439	0.642235	0.805949
APC	1.0833	-0.354305	0.728999	0.364499	0.642257	0.805949
B3GNTL1	-0.826537	-0.0966061	0.729931	0.364966	0.642431	0.806029
C9orf140	1.26146	0.531414	0.730051	0.365025	0.642454	0.806029
DTWD2	0.860735	0.130683	0.730052	0.365026	0.642454	0.806029
APBB3	-0.848759	0.118538	0.730221	0.365111	0.642486	0.806029
PPIL2	-0.759542	0.0286843	0.730857	0.365429	0.642604	0.806029
BCL8	1.84599	1.11501	0.730982	0.365491	0.642628	0.806029
LOC100129387	-1.26922	0.538221	0.730996	0.365498	0.64263	0.806029
C5orf30	1.98874	1.25726	0.731485	0.365743	0.642721	0.806029
NPAT	1.31065	-0.578874	0.73178	0.36589	0.642776	0.806029
UGT3A1	-0.782347	-0.0503774	0.73197	0.365985	0.642812	0.806029
JOSD1	0.763051	-0.0310638	0.731987	0.365994	0.642815	0.806029
KIAA0494	1.59169	-0.859689	0.732002	0.366001	0.642818	0.806029
FAM69C	3.01607	2.28389	0.732181	0.366091	0.642851	0.806029
WNK1	1.10085	0.367762	0.733092	0.366546	0.643021	0.806144
BNIP3	-2.15102	-1.4179	0.733111	0.366555	0.643025	0.806144
MRPS2	-0.904853	0.17131	0.733542	0.366771	0.643105	0.806194
CCDC22	-0.811337	0.0775456	0.733792	0.366896	0.643152	0.806201
SYS1	2.0079	1.27364	0.734266	0.367133	0.64324	0.806218
ROR1	1.36228	-0.627985	0.734299	0.36715	0.643246	0.806218
LNX1	1.97464	1.23975	0.734889	0.367445	0.643356	0.806305
RPS15A	1.71133	0.97554	0.735789	0.367894	0.643524	0.806415
FNIP2	1.27641	0.540607	0.735807	0.367904	0.643527	0.806415
C1orf144	0.987842	-0.251697	0.736145	0.368073	0.64359	0.806415
LOC650368	1.44457	0.708174	0.736394	0.368197	0.643637	0.806415
SPSB1	-0.780999	-0.0443914	0.736607	0.368304	0.643677	0.806415
ACTRT1	2.28315	1.54635	0.736799	0.368399	0.643712	0.806415
HS3ST3B1	-0.839974	0.102485	0.73749	0.368745	0.643841	0.806415
DLEU7	1.09811	-0.359879	0.738232	0.369116	0.643979	0.806415
USP28	1.79783	1.05952	0.738306	0.369153	0.643993	0.806415
LOC643387	-1.45549	-0.716981	0.738506	0.369253	0.64403	0.806415
TRAF2	-0.872967	0.13401	0.738957	0.369478	0.644114	0.806415
RCOR2	1.94493	1.20591	0.739019	0.36951	0.644126	0.806415
RPL7A	0.904526	0.165366	0.73916	0.36958	0.644152	0.806415
TSSK3	-1.93293	-1.19364	0.739297	0.369649	0.644178	0.806415
MYBL1	1.05514	0.315819	0.739323	0.369662	0.644183	0.806415
EPM2AIP1	0.759	-0.019658	0.739342	0.369671	0.644186	0.806415
SLC9A10	1.3908	-0.651226	0.739571	0.369786	0.644229	0.806415
CELA1	1.21625	0.476484	0.739762	0.369881	0.644264	0.806415
FLJ46111	-0.986014	0.246183	0.739832	0.369916	0.644277	0.806415
RHCG	4.28378	3.54357	0.740213	0.370107	0.644349	0.806415
CPA3	1.21674	-0.476189	0.740551	0.370275	0.644411	0.806415
KCNIP4	3.00237	-2.26157	0.740799	0.3704	0.644458	0.806415
BPIL1	-0.940511	-0.199457	0.741054	0.370527	0.644505	0.806415
MORC2	-1.65736	-0.916181	0.741174	0.370587	0.644527	0.806415
COMMD10	2.78641	2.04518	0.74123	0.370615	0.644538	0.806415
CREB3L1	2.26766	1.52598	0.741681	0.370841	0.644622	0.806415
COPB1	1.75241	1.0105	0.741911	0.370956	0.644665	0.806415
RSAD1	-1.29416	0.552246	0.741919	0.370959	0.644666	0.806415
CT45A4	1.49685	0.754697	0.742148	0.371074	0.644709	0.806415
FAM131A	1.47883	0.736496	0.742334	0.371167	0.644743	0.806415
SEBOX	-1.16579	-0.423452	0.742336	0.371168	0.644744	0.806415
CYB5R4	1.68085	0.938162	0.742687	0.371344	0.644809	0.806415
MYO9A	2.19741	-1.45468	0.742721	0.371361	0.644816	0.806415
MYB	1.43486	0.69194	0.742924	0.371462	0.644853	0.806415
COPZ2	-0.945793	0.202775	0.743018	0.371509	0.644871	0.806415
ZNF443	1.30991	0.566122	0.743792	0.371896	0.645015	0.806481
FLJ40504	2.94796	2.20415	0.743815	0.371907	0.645019	0.806481
PTEN	0.925043	0.181085	0.743958	0.371979	0.645046	0.806481
PRMT1	1.07251	0.326776	0.745735	0.372868	0.645377	0.80673
WBP5	1.07248	-0.326276	0.7462	0.3731	0.645463	0.80673
PPP1R14D	1.35848	-0.611952	0.746527	0.373263	0.645524	0.80673
APTX	-0.785183	0.0385481	0.746635	0.373318	0.645544	0.80673
ZNF341	-1.35385	-0.607184	0.746669	0.373335	0.64555	0.80673
SEMA4F	0.847506	-0.100612	0.746894	0.373447	0.645592	0.80673
SCARB1	-1.2233	0.476382	0.746915	0.373457	0.645596	0.80673
ETNK1	1.7018	0.954841	0.746957	0.373478	0.645604	0.80673
CACNB4	0.917537	0.170535	0.747001	0.373501	0.645612	0.80673
TMEM5	1.05419	0.306121	0.748065	0.374032	0.64581	0.806907
TRIP11	0.930737	0.182534	0.748203	0.374102	0.645836	0.806907
DPEP1	0.851547	-0.103013	0.748535	0.374267	0.645897	0.806932
VSTM2L	-0.933155	-0.184405	0.74875	0.374375	0.645937	0.806932
PSD	-0.996906	-0.247708	0.749198	0.374599	0.646021	0.806953
ZNF720	0.861012	-0.111664	0.749347	0.374674	0.646048	0.806953
ABI1	0.812364	-0.0628671	0.749497	0.374749	0.646076	0.806953
GIGYF1	-1.67617	-0.926161	0.750007	0.375004	0.646171	0.806979
TBL2	2.58471	1.83455	0.750162	0.375081	0.6462	0.806979
PDZD8	1.94475	1.1942	0.750556	0.375278	0.646273	0.806979
LOC91149	2.35011	1.59935	0.750764	0.375382	0.646312	0.806979
KLC2	1.26012	0.509284	0.750838	0.375419	0.646325	0.806979
RAB7L1	-1.68133	-0.930406	0.750926	0.375463	0.646342	0.806979
LGTN	-1.17957	-0.42816	0.751406	0.375703	0.646431	0.807027
IL20RA	1.59677	0.844989	0.751778	0.375889	0.6465	0.807027
C5orf49	1.01506	-0.263138	0.751917	0.375958	0.646526	0.807027
NEDD4	-1.14299	-0.390982	0.752009	0.376005	0.646543	0.807027
SFTPA1	3.83577	3.08312	0.752644	0.376322	0.646661	0.807064
UBFD1	1.02407	0.271019	0.753053	0.376526	0.646737	0.807064
NPR2	-0.911636	-0.15857	0.753066	0.376533	0.64674	0.807064
FAM71F2	0.806492	-0.0532014	0.753291	0.376645	0.646781	0.807064
ZKSCAN5	1.29069	0.537313	0.753381	0.37669	0.646798	0.807064
SPPL2B	-2.18849	-1.43432	0.754174	0.377087	0.646946	0.807064
BEX2	1.75826	1.00405	0.754211	0.377106	0.646952	0.807064
STAG3L2	1.11487	0.360644	0.754226	0.377113	0.646955	0.807064
SNRPE	-1.25936	0.505014	0.754344	0.377172	0.646977	0.807064
C1orf43	-1.42671	0.672347	0.754368	0.377184	0.646982	0.807064
TLR3	1.97443	-1.2193	0.75513	0.377565	0.647123	0.807121
C5orf36	1.82955	-1.07433	0.755223	0.377611	0.64714	0.807121
ERLIN1	-0.931924	0.176654	0.75527	0.377635	0.647149	0.807121
CCDC57	-1.43708	-0.681489	0.755594	0.377797	0.647209	0.807145
NCKAP5	1.04913	-0.293156	0.75597	0.377985	0.647279	0.807181
SEC31B	-1.64846	-0.891714	0.756746	0.378373	0.647423	0.80731
UBE2D3	2.8786	2.12123	0.757363	0.378681	0.647538	0.807402
ING5	-0.933432	-0.175809	0.757623	0.378812	0.647586	0.807411
CCDC149	0.942481	-0.184175	0.758306	0.379153	0.647713	0.807519
ZFY	0.944407	0.185739	0.758668	0.379334	0.64778	0.80753
TMEM109	1.11332	-0.354521	0.758796	0.379398	0.647804	0.80753
RAB11FIP2	1.36382	-0.60428	0.759543	0.379771	0.647942	0.807624
ABCA3	2.04368	-1.28404	0.759643	0.379822	0.647961	0.807624
MRPS14	-1.43206	0.671626	0.760429	0.380215	0.648107	0.80766
ASB8	1.87867	1.11799	0.76068	0.38034	0.648154	0.80766
CHTF18	-0.797735	0.0369528	0.760782	0.380391	0.648172	0.80766
TSHZ2	-1.16448	-0.403552	0.760926	0.380463	0.648199	0.80766
EPS15	1.17048	-0.409202	0.761279	0.380639	0.648265	0.80766
HIST1H3F	2.51208	1.75068	0.761401	0.3807	0.648287	0.80766
CCDC87	0.787681	0.026197	0.761484	0.380742	0.648303	0.80766
SHBG	-2.17578	1.41409	0.761692	0.380846	0.648341	0.80766
PADI3	1.19776	0.43598	0.761778	0.380889	0.648357	0.80766
WDHD1	0.955342	-0.193313	0.762029	0.381015	0.648404	0.807667
TM7SF3	1.67086	0.9086	0.762264	0.381132	0.648447	0.807671
RAP1A	0.941856	0.179123	0.762733	0.381366	0.648534	0.807672
AP4S1	0.871388	-0.108484	0.762904	0.381452	0.648566	0.807672
METRNL	1.71575	0.952797	0.762954	0.381477	0.648575	0.807672
TTC39A	1.17858	-0.415424	0.763152	0.381576	0.648612	0.807672
ACADVL	-2.10103	-1.33763	0.763402	0.381701	0.648658	0.807679
BEND5	1.72857	-0.964614	0.763955	0.381977	0.648761	0.807756
RAB27B	3.26383	2.49931	0.764526	0.382263	0.648867	0.807837
LOC157381	0.963675	0.198362	0.765313	0.382657	0.649013	0.807842
TMC4	2.42585	1.66024	0.765615	0.382808	0.649069	0.807842
MAP3K14	1.20793	0.442249	0.765682	0.382841	0.649081	0.807842
DUSP27	1.00214	-0.235844	0.766299	0.38315	0.649196	0.807842
IDUA	-0.863183	0.0968277	0.766356	0.383178	0.649206	0.807842
PNP	1.03547	0.269012	0.766456	0.383228	0.649225	0.807842
C14orf34	1.09716	0.330512	0.766645	0.383323	0.64926	0.807842
ATF1	1.02051	0.253659	0.766849	0.383424	0.649297	0.807842
TCN1	0.85385	0.0865235	0.767327	0.383663	0.649386	0.807842
FAM100A	-1.48486	0.717116	0.767747	0.383874	0.649464	0.807842
C1orf27	-1.99006	-1.22229	0.76777	0.383885	0.649468	0.807842
SLC25A46	2.01903	1.25124	0.767798	0.383899	0.649473	0.807842
TTC38	-1.87281	1.1045	0.768314	0.384157	0.649569	0.807842
RNF222	0.983713	0.215016	0.768696	0.384348	0.64964	0.807842
PRR22	-1.86497	-1.09602	0.768952	0.384476	0.649687	0.807842
SF4	-0.848797	0.0794627	0.769334	0.384667	0.649758	0.807842
DGCR6	-1.06059	0.291153	0.769439	0.38472	0.649777	0.807842
CRHR2	0.831974	-0.0623938	0.76958	0.38479	0.649803	0.807842
SCAMP3	-1.52061	0.750953	0.769653	0.384827	0.649817	0.807842
ANKMY1	-1.70726	-0.937558	0.769701	0.384851	0.649826	0.807842
ZNF786	-1.4084	-0.638699	0.769705	0.384852	0.649827	0.807842
FNDC7	1.4782	0.708484	0.769716	0.384858	0.649829	0.807842
IGFBP2	-1.94899	1.17922	0.769773	0.384886	0.649839	0.807842
TAF7	1.00667	-0.236764	0.769905	0.384952	0.649864	0.807842
API5	1.38064	0.609766	0.770873	0.385437	0.650043	0.807842
MRPS9	-1.65752	-0.886492	0.771027	0.385514	0.650072	0.807842
FAM19A1	2.5332	1.7619	0.771298	0.385649	0.650122	0.807842
SRP72	1.09717	0.32555	0.771618	0.385809	0.650181	0.807842
B3GALNT2	-0.794283	0.0223659	0.771917	0.385958	0.650236	0.807842
ARSI	-1.87762	-1.10569	0.771927	0.385963	0.650238	0.807842
RNF130	-1.06632	0.294335	0.771986	0.385993	0.650249	0.807842
ZNF501	1.64152	0.869325	0.772194	0.386097	0.650288	0.807842
AARSD1	-2.22328	-1.45108	0.7722	0.3861	0.650289	0.807842
GSK3B	1.75099	0.978576	0.772412	0.386206	0.650328	0.807842
STEAP2	1.01352	0.240924	0.772598	0.386299	0.650362	0.807842
MCART1	1.26159	0.488928	0.772658	0.386329	0.650374	0.807842
C11orf80	1.56398	0.790928	0.773054	0.386527	0.650447	0.807842
DERL1	-0.935424	-0.162146	0.773277	0.386639	0.650488	0.807842
CREB3L4	-1.32275	-0.549216	0.773529	0.386764	0.650535	0.807842
SLC23A2	-0.921032	-0.147479	0.773553	0.386777	0.650539	0.807842
GIMAP2	0.984108	-0.210523	0.773585	0.386793	0.650545	0.807842
GOLGA2B	-0.92996	-0.155404	0.774557	0.387278	0.650725	0.807897
BCL2L15	1.09392	-0.319174	0.774751	0.387376	0.650761	0.807897
DAB1	-1.09192	0.317022	0.774896	0.387448	0.650788	0.807897
ZNF430	1.6139	-0.838982	0.774919	0.38746	0.650792	0.807897
DPF2	1.39365	-0.618724	0.774926	0.387463	0.650793	0.807897
AMN1	2.11832	1.34247	0.775853	0.387927	0.650965	0.808018
HCFC2	1.85536	1.07881	0.776541	0.388271	0.651092	0.808018
THPO	-2.25757	1.4808	0.776769	0.388384	0.651134	0.808018
CHSY3	1.09748	-0.320608	0.776873	0.388436	0.651153	0.808018
SH3BP5L	-1.75576	-0.978789	0.776968	0.388484	0.651171	0.808018
P704P	1.38847	0.611489	0.776977	0.388488	0.651173	0.808018
ILDR1	2.40359	1.62656	0.777032	0.388516	0.651183	0.808018
TELO2	-1.01627	0.238983	0.777288	0.388644	0.65123	0.808018
KIAA0586	0.9634	0.185898	0.777502	0.388751	0.65127	0.808018
PTK2B	1.05415	0.276173	0.777979	0.38899	0.651358	0.808018
SLC12A4	1.23215	-0.454109	0.778042	0.389021	0.65137	0.808018
B4GALNT3	2.37651	1.59841	0.778104	0.389052	0.651381	0.808018
C14orf19	0.791312	-0.0128175	0.778494	0.389247	0.651453	0.808057
DNAJC22	-1.17252	-0.392709	0.779808	0.389904	0.651696	0.808278
C2orf82	-1.41978	0.639879	0.7799	0.38995	0.651713	0.808278
KDSR	2.20105	1.4207	0.780349	0.390175	0.651796	0.80833
AASDHPPT	1.07452	-0.293163	0.781354	0.390677	0.651982	0.808488
SULT1A3	-1.28316	-0.501641	0.781519	0.39076	0.652013	0.808488
ZNF285	1.22754	0.445594	0.781947	0.390974	0.652092	0.808488
C12orf47	1.19085	0.408491	0.782362	0.391181	0.652168	0.808488
WAC	1.47524	-0.692732	0.782511	0.391255	0.652196	0.808488
WBP11P1	1.45778	0.675181	0.782602	0.391301	0.652213	0.808488
HGFAC	-1.76641	0.983636	0.782769	0.391384	0.652243	0.808488
CCT8	0.923657	-0.140616	0.783041	0.39152	0.652294	0.808488
KIAA1529	1.08513	0.301825	0.7833	0.39165	0.652342	0.808488
SPAG8	1.43578	-0.652103	0.78368	0.39184	0.652412	0.808488
ZBTB38	1.16962	-0.385916	0.7837	0.39185	0.652415	0.808488
RSPRY1	1.26836	0.484348	0.78401	0.392005	0.652473	0.808488
POU6F1	1.61389	-0.829868	0.784017	0.392009	0.652474	0.808488
CSF2RA	1.15028	-0.365909	0.784374	0.392187	0.65254	0.808488
ZNF697	0.812106	-0.0275539	0.784552	0.392276	0.652573	0.808488
TTF2	1.04698	-0.262406	0.784575	0.392288	0.652577	0.808488
PDCD4	0.963089	0.178011	0.785077	0.392539	0.65267	0.808492
SULT1C2	1.21449	0.429325	0.785169	0.392584	0.652687	0.808492
RAB12	1.44262	0.657192	0.785425	0.392713	0.652734	0.808492
PIGA	1.01082	-0.225335	0.785481	0.39274	0.652744	0.808492
RSL1D1	1.14472	-0.358653	0.786063	0.393032	0.652852	0.808532
C2orf49	0.979991	0.193896	0.786095	0.393048	0.652858	0.808532
WDR20	1.01946	0.233009	0.786454	0.393227	0.652924	0.808563
GALR3	-1.23225	-0.445476	0.786774	0.393387	0.652983	0.808586
DPY19L1	0.817673	-0.029969	0.787704	0.393852	0.653155	0.808598
BEND7	0.86149	-0.0736737	0.787816	0.393908	0.653176	0.808598
LRRC57	1.21937	0.431449	0.78792	0.39396	0.653195	0.808598
C9orf142	-1.17222	0.384051	0.788169	0.394084	0.653241	0.808598
KLF17	1.13285	0.344409	0.788445	0.394223	0.653292	0.808598
MPPED2	1.77566	0.986951	0.788707	0.394354	0.65334	0.808598
GABARAPL2	2.81357	2.02463	0.78893	0.394465	0.653381	0.808598
RPL23AP82	1.04033	0.251357	0.788978	0.394489	0.65339	0.808598
TMEM19	1.51537	0.726355	0.789014	0.394507	0.653397	0.808598
LOC729467	1.36158	-0.572541	0.789042	0.394521	0.653402	0.808598
RANBP6	0.885237	-0.0958998	0.789337	0.394668	0.653456	0.808615
PYCR2	-1.97706	-1.18704	0.79002	0.39501	0.653582	0.808702
SLC4A11	3.14063	2.35046	0.790169	0.395085	0.65361	0.808702
WHSC1	1.09421	0.303366	0.790848	0.395424	0.653735	0.808702
PGLYRP1	0.891736	0.100592	0.791144	0.395572	0.65379	0.808702
FOXD3	1.35367	0.562137	0.791528	0.395764	0.65386	0.808702
MICALL2	-1.82973	-1.03807	0.791653	0.395826	0.653883	0.808702
CDNF	-1.29241	-0.500735	0.791672	0.395836	0.653887	0.808702
TUSC5	0.878724	-0.0866879	0.792036	0.396018	0.653954	0.808702
BMPR1A	1.36323	-0.571117	0.792112	0.396056	0.653968	0.808702
LOC728643	0.812967	0.0207687	0.792198	0.396099	0.653984	0.808702
ANKRD20A4	0.838991	0.0466329	0.792358	0.396179	0.654013	0.808702
C3orf19	-1.16868	-0.376304	0.792377	0.396189	0.654017	0.808702
SCN9A	1.32371	0.529783	0.793931	0.396966	0.654304	0.808919
EPS8L3	-1.221	-0.427007	0.793991	0.396995	0.654315	0.808919
SMAD4	1.80795	1.01395	0.793994	0.396997	0.654315	0.808919
CLEC3B	1.51072	0.715598	0.795125	0.397563	0.654524	0.809071
GALR1	1.7461	-0.950939	0.795162	0.397581	0.65453	0.809071
CETN2	0.933041	0.137297	0.795744	0.397872	0.654638	0.809071
PROCA1	1.22769	0.431764	0.79593	0.397965	0.654672	0.809071
ZNF76	-1.51125	-0.715288	0.795959	0.39798	0.654677	0.809071
EIF2S3	1.37066	0.574668	0.795995	0.397997	0.654684	0.809071
RTKN	-1.28914	-0.492445	0.796699	0.39835	0.654814	0.809181
SLC35A4	0.826403	0.0291137	0.797289	0.398644	0.654922	0.809265
AASDH	1.58168	0.783968	0.797713	0.398857	0.655001	0.809275
TUB	1.25629	-0.458515	0.797779	0.39889	0.655013	0.809275
ITPKA	-1.00268	0.204583	0.798099	0.399049	0.655072	0.809281
ACAP3	-1.18013	-0.381882	0.798249	0.399124	0.655099	0.809281
STX10	-1.05673	0.257995	0.79874	0.39937	0.65519	0.809342
ARHGAP21	2.88302	2.08347	0.799549	0.399774	0.655339	0.809408
LOC100133957	-1.1864	-0.386536	0.799861	0.39993	0.655396	0.809408
EEF1D	-0.881489	0.0815271	0.799962	0.399981	0.655415	0.809408
EPCAM	1.81342	1.01341	0.800011	0.400006	0.655424	0.809408
PITX3	1.45321	0.652557	0.800655	0.400328	0.655542	0.809408
TPRG1	-0.940072	0.139093	0.80098	0.40049	0.655602	0.809408
CDC26	-0.893289	-0.0921512	0.801138	0.400569	0.655631	0.809408
SOAT2	-1.77731	-0.975492	0.801821	0.400911	0.655757	0.809408
SAT2	-1.88945	1.0876	0.801851	0.400926	0.655763	0.809408
FGFR4	-1.71952	0.91743	0.802091	0.401046	0.655807	0.809408
PPP2R3C	2.4127	1.6103	0.802402	0.401201	0.655864	0.809408
VPS52	-0.963921	0.161311	0.80261	0.401305	0.655902	0.809408
B4GALT6	1.77038	0.967626	0.802751	0.401375	0.655928	0.809408
ATF7IP2	-1.50364	0.700753	0.802886	0.401443	0.655953	0.809408
PLEKHA3	0.891398	-0.0883708	0.803028	0.401514	0.655979	0.809408
CDK10	-0.880493	-0.0767703	0.803723	0.401861	0.656107	0.809408
KCNN1	1.167	-0.362575	0.804428	0.402214	0.656237	0.809408
TMEM8B	1.78836	0.983891	0.804465	0.402233	0.656244	0.809408
LRRN1	1.29382	0.489178	0.804641	0.40232	0.656276	0.809408
LOC100130933	3.27217	2.46749	0.804681	0.40234	0.656283	0.809408
ST6GAL2	0.92927	-0.124465	0.804804	0.402402	0.656306	0.809408
C3orf67	0.878303	-0.0734856	0.804817	0.402409	0.656308	0.809408
ZNF639	1.54745	0.742418	0.805033	0.402517	0.656348	0.809408
MUM1L1	0.887607	-0.0825514	0.805056	0.402528	0.656352	0.809408
MMS19	1.06035	0.255083	0.805267	0.402633	0.656391	0.809408
POLR3F	1.25726	0.451636	0.805626	0.402813	0.656457	0.809408
PXDNL	1.20165	-0.395967	0.805679	0.402839	0.656467	0.809408
AP1AR	1.32463	0.518902	0.805728	0.402864	0.656476	0.809408
RPL3	1.58985	0.783883	0.805963	0.402982	0.656519	0.809408
VPS28	-1.10358	0.297448	0.80613	0.403065	0.65655	0.809408
ALCAM	-1.21687	0.410599	0.806271	0.403135	0.656576	0.809408
ING2	1.97317	1.16677	0.806397	0.403198	0.656599	0.809408
OR2T3	1.30201	0.495552	0.80646	0.40323	0.656611	0.809408
C9orf3	-0.980473	-0.173264	0.807209	0.403605	0.656748	0.809408
C12orf54	1.34207	0.534506	0.807569	0.403784	0.656814	0.809408
IQCF1	0.927598	-0.119878	0.80772	0.40386	0.656842	0.809408
SFRS17A	-1.76877	-0.960938	0.807836	0.403918	0.656864	0.809408
SMTNL1	1.57446	0.766472	0.807984	0.403992	0.656891	0.809408
ANKRD2	0.917933	-0.109485	0.808448	0.404224	0.656976	0.809408
CCDC114	0.886322	0.07743	0.808892	0.404446	0.657058	0.809408
ZNF419	0.928202	0.119012	0.80919	0.404595	0.657112	0.809408
CA13	1.11854	0.308633	0.809902	0.404951	0.657243	0.809408
PIK3C3	1.20658	-0.396614	0.80997	0.404985	0.657256	0.809408
SPINT1	2.03244	1.22237	0.810065	0.405033	0.657273	0.809408
CAPS2	1.43963	-0.629433	0.810196	0.405098	0.657297	0.809408
TFCP2	1.33679	-0.526492	0.810297	0.405149	0.657316	0.809408
PTPRJ	1.81552	1.0052	0.810326	0.405163	0.657321	0.809408
FRG1B	1.0185	-0.20796	0.810539	0.40527	0.65736	0.809408
TANC2	2.43221	-1.62145	0.810753	0.405377	0.6574	0.809408
STX1A	-2.0428	-1.23169	0.811116	0.405558	0.657466	0.809408
CMTM2	0.812119	-0.000786454	0.811332	0.405666	0.657506	0.809408
THEM4	-1.12408	-0.312718	0.81136	0.40568	0.657511	0.809408
KRT222	-1.28351	-0.472128	0.811378	0.405689	0.657514	0.809408
NUP155	1.07286	0.261182	0.811679	0.40584	0.65757	0.809408
GTPBP4	-1.10349	-0.291189	0.812299	0.40615	0.657684	0.809408
LIPT2	1.51066	0.698134	0.812529	0.406264	0.657726	0.809408
PCDHB7	1.46003	-0.647172	0.812854	0.406427	0.657786	0.809408
ZNF517	-1.36613	-0.552993	0.813137	0.406568	0.657838	0.809408
ZNF774	1.20751	0.393991	0.813514	0.406757	0.657907	0.809408
ZFP161	1.06325	-0.249642	0.813611	0.406805	0.657925	0.809408
MDS2	1.16545	-0.351681	0.813765	0.406883	0.657953	0.809408
BCAR1	1.41575	0.601929	0.813817	0.406908	0.657962	0.809408
FAM195B	-0.997205	0.183004	0.814201	0.407101	0.658033	0.809408
ECHDC2	-1.94891	1.13432	0.814594	0.407297	0.658105	0.809408
PDIA5	-0.846873	-0.0321533	0.814719	0.40736	0.658128	0.809408
C1RL	-1.47001	0.655211	0.8148	0.4074	0.658143	0.809408
FKBP14	1.2565	-0.441589	0.814912	0.407456	0.658163	0.809408
ARHGEF9	1.44422	-0.629254	0.814962	0.407481	0.658173	0.809408
GMEB2	-0.973787	-0.158662	0.815125	0.407562	0.658203	0.809408
SNN	2.22726	1.41172	0.815534	0.407767	0.658278	0.809408
SNURF	1.33678	0.521086	0.815693	0.407846	0.658307	0.809408
EDA	1.35155	0.53581	0.815744	0.407872	0.658316	0.809408
LOC151658	2.19471	1.37852	0.816187	0.408094	0.658397	0.809408
ITPA	-1.01481	-0.198435	0.816375	0.408188	0.658432	0.809408
LOC148696	1.55399	-0.73761	0.816379	0.408189	0.658433	0.809408
CLEC5A	1.47475	-0.658059	0.816696	0.408348	0.658491	0.809408
NR1H3	-1.48267	0.66596	0.816712	0.408356	0.658494	0.809408
UNC45B	1.33657	-0.519336	0.81723	0.408615	0.658589	0.809408
TMEM177	-1.67384	0.856551	0.817287	0.408643	0.658599	0.809408
ASB11	1.36067	0.542889	0.817779	0.40889	0.65869	0.809408
CACNG6	0.91472	0.0969205	0.8178	0.4089	0.658693	0.809408
TMEM189	1.82434	1.00654	0.817807	0.408904	0.658695	0.809408
PPTC7	1.19339	0.375441	0.817946	0.408973	0.65872	0.809408
CASR	1.04538	0.22721	0.818173	0.409086	0.658762	0.809408
NHLRC1	-1.81976	1.00151	0.818242	0.409121	0.658774	0.809408
IGDCC3	1.2226	0.404224	0.818372	0.409186	0.658798	0.809408
C1orf116	2.50359	1.6852	0.818395	0.409197	0.658803	0.809408
C4orf33	3.30726	2.48806	0.819201	0.409601	0.658951	0.809504
GALNT5	1.43119	-0.611927	0.819267	0.409633	0.658963	0.809504
HSPA1L	0.954028	-0.134515	0.819514	0.409757	0.659008	0.80951
C19orf23	-1.73707	-0.916897	0.820171	0.410085	0.659128	0.809566
P2RY4	0.905438	0.0852264	0.820212	0.410106	0.659136	0.809566
PRDM7	-1.35341	-0.532501	0.820909	0.410455	0.659264	0.809646
NACA	1.09139	0.270323	0.821063	0.410531	0.659292	0.809646
REG1B	0.959382	-0.138006	0.821376	0.410688	0.659349	0.809646
GTPBP1	0.980192	0.15869	0.821502	0.410751	0.659372	0.809646
WDR37	1.27061	-0.448814	0.821796	0.410898	0.659426	0.809646
C8orf76	-1.44127	0.619053	0.822221	0.411111	0.659504	0.809646
RNPEP	-1.10539	-0.283154	0.822232	0.411116	0.659506	0.809646
MS4A2	1.51992	-0.697563	0.822358	0.411179	0.659529	0.809646
PLA2G12A	2.66233	1.83975	0.822577	0.411288	0.659569	0.809646
ESRP1	3.06935	2.24608	0.823266	0.411633	0.659696	0.809691
LST	-0.961134	-0.13762	0.823514	0.411757	0.659741	0.809691
TMEM201	1.09403	0.270459	0.823576	0.411788	0.659753	0.809691
DHX58	-0.962146	0.138478	0.823668	0.411834	0.659769	0.809691
CNST	-1.27474	-0.450266	0.824475	0.412238	0.659917	0.809758
SCUBE1	-1.24836	-0.423466	0.824897	0.412449	0.659995	0.809758
SEC62	1.00981	0.184238	0.825569	0.412785	0.660118	0.809758
AMZ2P1	1.67762	0.85171	0.825907	0.412954	0.66018	0.809758
MAP4K3	1.12689	0.300956	0.825938	0.412969	0.660185	0.809758
TSNAX	-0.984983	-0.158955	0.826028	0.413014	0.660202	0.809758
NUDT4	1.26769	0.441569	0.826116	0.413058	0.660218	0.809758
SCRIB	-1.36458	0.538337	0.826247	0.413123	0.660242	0.809758
EFNA1	-1.43777	0.611511	0.826258	0.413129	0.660244	0.809758
NODAL	0.881602	-0.0553334	0.826268	0.413134	0.660246	0.809758
HSPA4L	1.11344	0.286578	0.826866	0.413433	0.660355	0.809758
ZNF573	1.29182	-0.464842	0.826982	0.413491	0.660377	0.809758
OR6B2	1.89364	1.06661	0.827029	0.413515	0.660385	0.809758
MYOZ2	1.58548	0.758388	0.827094	0.413547	0.660397	0.809758
KIAA0754	1.18455	-0.357067	0.827481	0.413741	0.660468	0.809794
GTF2I	1.0155	0.187781	0.827716	0.413858	0.660511	0.809794
SLC5A9	-1.54912	-0.721003	0.828114	0.414057	0.660584	0.809794
PLLP	1.96589	1.13774	0.82815	0.414075	0.66059	0.809794
LOC387647	1.01343	-0.184994	0.828433	0.414217	0.660642	0.809808
RPAP2	1.2778	0.448855	0.828945	0.414473	0.660736	0.80982
FAM19A2	1.19611	-0.36667	0.829443	0.414721	0.660827	0.80982
ASMTL	-1.15349	0.323689	0.829801	0.414901	0.660893	0.80982
CDK3	-0.965471	-0.13558	0.829892	0.414946	0.660909	0.80982
HOXB2	2.1968	-1.3668	0.830005	0.415003	0.66093	0.80982
PCSK6	-1.2113	0.381096	0.830203	0.415102	0.660966	0.80982
RNLS	1.30993	0.479232	0.830697	0.415349	0.661057	0.80982
FKBP11	-1.39157	0.560784	0.830788	0.415394	0.661073	0.80982
TNC	1.36307	-0.532196	0.830872	0.415436	0.661089	0.80982
IGSF9	-1.56317	0.732238	0.83093	0.415465	0.661099	0.80982
TUBA1C	1.72839	0.897436	0.83095	0.415475	0.661103	0.80982
TFPI	-0.935495	0.104201	0.831294	0.415647	0.661166	0.809847
