## Supplementary for "Identifying Cross-Cancer Similar Patients via a Semi-Supervised Deep Clustering Approach": Supplementary File 4.xlsx (part 2 of 2)

### Sheet: GenStats_withGenderSubset (continued)
Genes	Z2	Z1	ΔZ	Z.score	P-value	BH Adjusted P-value
HIST3H2A	2.56754	1.73587	0.831671	0.415835	0.661235	0.809863
SNORA74A	1.91011	1.07822	0.831892	0.415946	0.661275	0.809863
VWDE	1.11667	-0.284285	0.832387	0.416193	0.661366	0.809863
ZNF319	0.976917	0.144391	0.832526	0.416263	0.661391	0.809863
RYK	1.37757	-0.544651	0.832917	0.416458	0.661463	0.809863
KTI12	-1.49721	-0.663942	0.833269	0.416635	0.661527	0.809863
CHST13	-1.57676	0.74349	0.83327	0.416635	0.661527	0.809863
KIF3A	2.03745	-1.20352	0.833922	0.416961	0.661646	0.809863
TMED3	1.77501	0.940995	0.834016	0.417008	0.661664	0.809863
AGK	0.946393	0.112348	0.834045	0.417022	0.661669	0.809863
ZNF549	1.41466	-0.580537	0.834124	0.417062	0.661684	0.809863
GEMIN8P4	-1.80716	0.972864	0.834296	0.417148	0.661715	0.809863
YWHAE	1.27874	-0.443883	0.834854	0.417427	0.661817	0.809863
PURA	1.58194	-0.746949	0.834989	0.417495	0.661842	0.809863
CCNG1	2.07543	1.24015	0.835278	0.417639	0.661894	0.809863
MORF4L1	1.12453	-0.28887	0.835663	0.417832	0.661965	0.809863
DFNA5	1.09222	-0.256262	0.835955	0.417977	0.662018	0.809863
IL1RL2	0.998024	0.162055	0.835969	0.417984	0.662021	0.809863
LOC648740	1.19475	0.357858	0.836889	0.418444	0.662189	0.809863
CYP21A2	-1.27471	0.437554	0.837161	0.41858	0.662239	0.809863
FAM89B	1.20438	0.367091	0.837289	0.418644	0.662262	0.809863
HAP1	2.31172	1.47425	0.837471	0.418735	0.662295	0.809863
CREB3	0.972381	0.134907	0.837473	0.418737	0.662296	0.809863
SLC17A3	1.12519	-0.287693	0.837494	0.418747	0.662299	0.809863
LOC145820	0.986126	-0.148609	0.837517	0.418759	0.662304	0.809863
FAM200A	1.16913	-0.331423	0.83771	0.418855	0.662339	0.809863
ACTR10	2.69867	1.86068	0.837986	0.418993	0.662389	0.809863
RBM20	1.55773	-0.719524	0.838202	0.419101	0.662429	0.809863
CNNM4	1.45433	-0.616072	0.838257	0.419129	0.662439	0.809863
LONRF1	1.12738	-0.289051	0.838333	0.419167	0.662453	0.809863
ALDH1A2	2.95894	2.12028	0.838661	0.41933	0.662513	0.809863
MRPL17	0.922747	0.0839698	0.838777	0.419389	0.662534	0.809863
RPL17	2.25553	1.41655	0.838985	0.419492	0.662572	0.809863
EXOSC5	-0.850782	-0.0114233	0.839359	0.419679	0.66264	0.809863
ZNF321	1.84383	-1.00408	0.839753	0.419877	0.662712	0.809863
CCDC62	1.07218	-0.232106	0.840072	0.420036	0.66277	0.809863
RRS1	-1.17489	0.334793	0.840094	0.420047	0.662774	0.809863
CNOT4	1.02393	-0.183677	0.840252	0.420126	0.662803	0.809863
TSPAN15	1.16159	-0.321036	0.840555	0.420277	0.662859	0.809863
CCPG1	1.84185	1.00092	0.840923	0.420461	0.662926	0.809863
C14orf159	3.10043	2.2593	0.841131	0.420565	0.662964	0.809863
USP3	1.73473	0.893193	0.841539	0.420769	0.663038	0.809863
FAIM2	1.47311	0.631498	0.84161	0.420805	0.663051	0.809863
ZNF675	2.04205	1.20006	0.841989	0.420995	0.66312	0.809863
DYRK4	0.961042	-0.118454	0.842588	0.421294	0.66323	0.809863
DEDD	-1.88922	-1.04628	0.842938	0.421469	0.663294	0.809863
CNP	-0.953041	0.110072	0.842969	0.421485	0.663299	0.809863
RGS22	1.32884	-0.48572	0.843121	0.421561	0.663327	0.809863
DDB2	0.955578	0.112445	0.843133	0.421567	0.663329	0.809863
R3HDML	-1.07806	-0.234676	0.843385	0.421693	0.663375	0.809863
SAMD12	0.990511	-0.147079	0.843432	0.421716	0.663384	0.809863
KCND2	1.0992	0.255458	0.84374	0.42187	0.66344	0.809863
TBR1	2.18072	1.33688	0.843844	0.421922	0.663459	0.809863
PMF1	-1.2173	0.373218	0.844078	0.422039	0.663502	0.809863
IDI2	-1.26192	-0.417648	0.84427	0.422135	0.663537	0.809863
NIT1	-1.50671	0.662393	0.844317	0.422158	0.663545	0.809863
ADAMTS12	0.962021	-0.117581	0.84444	0.42222	0.663568	0.809863
KIAA0174	1.64551	-0.80103	0.844483	0.422242	0.663576	0.809863
CKM	1.67863	0.83405	0.844584	0.422292	0.663594	0.809863
SCARNA10	1.25692	0.41183	0.845094	0.422547	0.663687	0.809868
ZNF876P	1.69945	0.854296	0.845151	0.422575	0.663697	0.809868
TRIM63	0.975503	0.13003	0.845473	0.422736	0.663756	0.809868
BIN1	-1.87519	-1.02952	0.845667	0.422834	0.663792	0.809868
IFI35	-1.00329	-0.157441	0.845846	0.422923	0.663824	0.809868
TLR6	1.18358	-0.337616	0.845962	0.422981	0.663845	0.809868
PAK6	3.1644	2.31822	0.846177	0.423089	0.663885	0.809868
TKTL1	1.39466	0.548178	0.846486	0.423243	0.663941	0.809869
BRF1	-0.925827	-0.0790903	0.846736	0.423368	0.663987	0.809869
GFRA1	-1.12449	-0.277471	0.847024	0.423512	0.664039	0.809869
GSPT1	2.9418	2.09466	0.847137	0.423569	0.66406	0.809869
PRKAA2	1.29537	-0.447557	0.847814	0.423907	0.664183	0.809869
DCTN2	2.58511	1.73721	0.847898	0.423949	0.664199	0.809869
FOXP2	1.286	-0.43808	0.847922	0.423961	0.664203	0.809869
ZNF727	2.02197	1.17392	0.848057	0.424029	0.664227	0.809869
RASL11B	1.34522	0.496796	0.84842	0.42421	0.664294	0.809869
ALDH1A3	1.85375	1.00532	0.848427	0.424214	0.664295	0.809869
CDC37	-1.40376	-0.554346	0.849418	0.424709	0.664476	0.810003
FLJ36031	-0.8949	0.0452426	0.849658	0.424829	0.664519	0.810003
TC2N	1.58175	0.732048	0.849702	0.424851	0.664527	0.810003
MYBPC3	0.986899	0.136247	0.850652	0.425326	0.6647	0.810088
BDKRB1	3.11744	2.26657	0.850863	0.425432	0.664739	0.810088
NEO1	1.75763	-0.90665	0.850981	0.42549	0.66476	0.810088
ADAP1	2.22787	1.37676	0.851118	0.425559	0.664785	0.810088
C1orf89	1.18817	0.336833	0.851334	0.425667	0.664825	0.810088
RAB1B	2.12401	1.27258	0.851432	0.425716	0.664843	0.810088
GRINA	-1.55231	0.700026	0.852288	0.426144	0.664999	0.810169
LOC645752	0.938055	0.0856878	0.852367	0.426183	0.665013	0.810169
WDR48	1.50005	0.647457	0.852594	0.426297	0.665054	0.810169
SDR16C5	1.14984	0.297142	0.852698	0.426349	0.665073	0.810169
C14orf181	-0.982841	-0.129563	0.853278	0.426639	0.665179	0.810202
FAM106C	1.45552	-0.602195	0.853326	0.426663	0.665188	0.810202
ZBTB44	1.57787	-0.724054	0.853817	0.426908	0.665277	0.810202
KIAA1524	1.06979	-0.215773	0.854016	0.427008	0.665313	0.810202
CHGB	1.11139	-0.256983	0.854412	0.427206	0.665385	0.810202
LOC158696	1.99091	1.13634	0.854563	0.427281	0.665413	0.810202
HPCAL4	1.369	-0.514345	0.854659	0.427329	0.66543	0.810202
LDOC1	2.16036	-1.30563	0.85473	0.427365	0.665443	0.810202
LPHN1	1.16426	0.309389	0.854873	0.427437	0.665469	0.810202
RHOBTB2	1.32699	-0.471069	0.855917	0.427958	0.665659	0.810377
WDR59	-1.11608	0.25997	0.856111	0.428055	0.665695	0.810377
KIAA1539	1.35068	-0.494024	0.856655	0.428328	0.665794	0.810387
C11orf58	0.938325	0.0816589	0.856666	0.428333	0.665796	0.810387
RASSF1	-2.13306	-1.27583	0.857235	0.428618	0.665899	0.810387
NUMA1	1.30903	-0.451685	0.857345	0.428672	0.665919	0.810387
TSPO2	-1.19525	0.337863	0.857389	0.428695	0.665927	0.810387
CTU1	-0.953819	-0.0963141	0.857505	0.428752	0.665948	0.810387
TNFSF11	-0.882294	-0.0243873	0.857907	0.428954	0.666022	0.810426
TRABD	-1.14208	0.283853	0.858229	0.429115	0.66608	0.810447
NUDT13	-1.54963	-0.690627	0.859004	0.429502	0.666221	0.810536
CAPN2	1.89864	1.03956	0.859082	0.429541	0.666235	0.810536
EGFL8	-1.35685	-0.497532	0.859314	0.429657	0.666277	0.810538
C14orf37	3.21853	2.35747	0.861066	0.430533	0.666596	0.810876
SUPT6H	-1.6365	-0.775161	0.86134	0.43067	0.666646	0.810886
MKRN1	1.00148	-0.13966	0.861822	0.430911	0.666734	0.810928
POLR2D	-1.29757	-0.435435	0.862131	0.431066	0.66679	0.810928
RINT1	1.59819	0.73593	0.862259	0.431129	0.666813	0.810928
B3GNT1	2.09836	1.23593	0.862429	0.431215	0.666844	0.810928
NDRG3	1.88207	-1.0188	0.863265	0.431632	0.666996	0.811014
TAOK1	1.30164	-0.437959	0.863685	0.431842	0.667072	0.811014
ARMC3	1.96293	-1.09915	0.863777	0.431888	0.667089	0.811014
KCNH1	1.21629	0.352365	0.863921	0.43196	0.667115	0.811014
LRRC7	1.2961	-0.432149	0.863947	0.431973	0.66712	0.811014
PCNAP1	15.7905	14.9257	0.864799	0.432399	0.667274	0.811152
LOC652276	1.02855	-0.162294	0.866259	0.43313	0.66754	0.811318
FKBPL	-1.13004	-0.263707	0.86633	0.433165	0.667553	0.811318
DLG2	2.22264	1.35628	0.866367	0.433184	0.667559	0.811318
TMEM136	1.56673	-0.700143	0.866589	0.433294	0.6676	0.811318
ERBB2IP	0.899006	-0.0321537	0.866852	0.433426	0.667647	0.811318
TIPRL	-1.56161	-0.694167	0.867443	0.433722	0.667755	0.811318
DLGAP2	1.42867	0.561125	0.867542	0.433771	0.667773	0.811318
GABRG1	1.14972	0.282077	0.86764	0.43382	0.66779	0.811318
KLK13	2.93449	2.06672	0.867773	0.433886	0.667815	0.811318
OR2D2	2.89312	2.02492	0.868198	0.434099	0.667892	0.811318
PCDH19	1.34057	-0.472072	0.868499	0.434249	0.667946	0.811318
LOC100128640	1.51519	0.646388	0.868806	0.434403	0.668002	0.811318
HIGD1B	1.11984	-0.251017	0.868823	0.434411	0.668005	0.811318
LHX3	-1.10713	-0.237614	0.869521	0.43476	0.668132	0.811318
RLIM	1.5347	-0.664881	0.869823	0.434911	0.668187	0.811318
NCEH1	2.17264	-1.30262	0.870019	0.43501	0.668222	0.811318
TOX4	2.11473	1.24455	0.87018	0.43509	0.668251	0.811318
BOD1	0.955314	0.0850306	0.870284	0.435142	0.66827	0.811318
CENPC1	0.945495	-0.0751074	0.870388	0.435194	0.668289	0.811318
TFB2M	-1.84793	0.977476	0.870457	0.435229	0.668302	0.811318
UBLCP1	1.4404	0.569858	0.870541	0.435271	0.668317	0.811318
HPDL	1.71665	0.846044	0.870604	0.435302	0.668328	0.811318
SCAF1	-1.04833	0.177487	0.870845	0.435422	0.668372	0.811318
SIRT7	-1.13072	0.258836	0.871883	0.435942	0.66856	0.811318
ZFP3	2.2191	-1.34709	0.872004	0.436002	0.668582	0.811318
LYSMD4	-0.994744	-0.122638	0.872106	0.436053	0.668601	0.811318
FCGR2A	1.41374	-0.541583	0.872157	0.436079	0.66861	0.811318
FAM64A	1.43162	0.559376	0.87224	0.43612	0.668625	0.811318
EPHA6	2.26693	-1.39434	0.872582	0.436291	0.668687	0.811318
HSN2	1.81357	0.940663	0.872906	0.436453	0.668746	0.811318
ZNF738	1.38541	-0.512212	0.873195	0.436598	0.668798	0.811318
SIRT6	-0.893802	-0.0204475	0.873354	0.436677	0.668827	0.811318
MIB2	-1.37467	-0.501243	0.873426	0.436713	0.66884	0.811318
CCDC110	1.61703	-0.743483	0.873543	0.436772	0.668861	0.811318
PTX3	2.2981	1.42453	0.873565	0.436782	0.668865	0.811318
IQCF6	3.27333	2.39964	0.873687	0.436844	0.668888	0.811318
POLR1D	1.0165	0.142261	0.874243	0.437121	0.668988	0.811334
ZNF600	1.28192	0.407038	0.874885	0.437442	0.669105	0.811334
TCEAL8	1.41611	0.541213	0.874901	0.437451	0.669108	0.811334
APC2	-1.30268	-0.427728	0.874956	0.437478	0.669118	0.811334
NBPF4	1.13479	0.259806	0.874981	0.437491	0.669122	0.811334
SERGEF	1.83094	0.955788	0.87515	0.437575	0.669153	0.811334
KCNA6	1.13451	-0.259015	0.875494	0.437747	0.669215	0.811334
HSF1	-1.18943	-0.313858	0.875568	0.437784	0.669229	0.811334
C19orf33	2.44956	-1.57362	0.875942	0.437971	0.669296	0.811339
CCR9	1.00563	-0.129582	0.876052	0.438026	0.669316	0.811339
NAA50	2.81397	1.93739	0.876585	0.438293	0.669413	0.811339
SAPS3	1.13289	0.255997	0.876891	0.438445	0.669468	0.811339
RFK	2.01224	1.13533	0.876902	0.438451	0.66947	0.811339
CEP152	1.19756	-0.320613	0.87695	0.438475	0.669479	0.811339
C7orf65	1.16057	-0.283318	0.877255	0.438627	0.669534	0.811357
ZNF763	1.52576	0.648147	0.877616	0.438808	0.6696	0.811386
GLB1L3	2.64526	1.76715	0.878114	0.439057	0.66969	0.811411
OR2H2	1.25966	0.381479	0.87818	0.43909	0.669702	0.811411
CPT2	-1.60382	0.725391	0.878431	0.439215	0.669747	0.811416
PLOD3	-1.70329	-0.824214	0.879076	0.439538	0.669864	0.811444
RMND5A	-1.59486	-0.715626	0.879237	0.439618	0.669893	0.811444
B3GALT6	-2.17267	-1.29344	0.879237	0.439619	0.669893	0.811444
LRRC55	0.943143	0.0630462	0.880097	0.440049	0.670049	0.811583
LOC100129066	-0.976306	0.0951892	0.881116	0.440558	0.670234	0.811736
CCDC109A	2.94043	2.05915	0.881273	0.440637	0.670262	0.811736
RAB22A	1.01326	0.13179	0.881475	0.440737	0.670298	0.811736
KLHDC5	1.21052	-0.328744	0.881778	0.440889	0.670353	0.811752
C2orf61	0.88397	0.00136692	0.882603	0.441301	0.670503	0.811771
TRIML1	2.53876	1.65614	0.882623	0.441311	0.670506	0.811771
BET1	1.73212	0.849191	0.882929	0.441465	0.670562	0.811771
RAB7A	2.92142	2.03838	0.883042	0.441521	0.670582	0.811771
SLC8A3	1.21764	0.334533	0.883112	0.441556	0.670595	0.811771
MYL5	-2.06306	-1.17984	0.883224	0.441612	0.670615	0.811771
SHISA7	1.01935	-0.135032	0.884323	0.442161	0.670814	0.811812
CDC42SE1	1.19625	0.311368	0.884885	0.442443	0.670916	0.811812
DLGAP4	0.963685	-0.0787463	0.884939	0.442469	0.670925	0.811812
PRKAG2	2.82785	1.94291	0.884941	0.44247	0.670926	0.811812
KCNJ15	2.21988	-1.33491	0.884964	0.442482	0.67093	0.811812
PDCD10	3.4955	2.61053	0.88497	0.442485	0.670931	0.811812
YY1AP1	-1.63334	-0.748338	0.884997	0.442499	0.670936	0.811812
ACOXL	1.13065	0.245054	0.885594	0.442797	0.671044	0.811856
DLG1	0.988911	0.103242	0.885669	0.442834	0.671057	0.811856
CDK7	1.05042	-0.164395	0.886027	0.443013	0.671122	0.811856
TRAPPC10	0.90163	-0.0155234	0.886106	0.443053	0.671136	0.811856
IGFALS	-1.90252	1.01544	0.887079	0.44354	0.671312	0.811869
MYST4	1.65701	-0.769793	0.88722	0.44361	0.671338	0.811869
DNAH10	1.28198	-0.394757	0.887223	0.443612	0.671338	0.811869
OR51B4	1.60276	0.715522	0.887237	0.443619	0.671341	0.811869
CTNNA1	1.16478	-0.277478	0.887302	0.443651	0.671352	0.811869
GRM4	1.46359	0.575976	0.887613	0.443806	0.671409	0.811887
SPAG9	1.58313	-0.694641	0.888492	0.444246	0.671568	0.81203
VWA5A	1.71395	0.824943	0.88901	0.444505	0.671661	0.812094
DMXL1	1.70453	-0.814725	0.889801	0.444901	0.671804	0.812181
LOC440173	1.40885	-0.518983	0.889866	0.444933	0.671816	0.812181
TMEM55A	1.56167	0.671452	0.890219	0.445109	0.67188	0.812209
ARL5C	1.05823	0.167454	0.890777	0.445388	0.67198	0.812254
RARRES3	2.64886	1.7578	0.891068	0.445534	0.672033	0.812254
BCAP29	1.86345	0.972336	0.89111	0.445555	0.672041	0.812254
SLC35E1	1.60121	-0.709539	0.891672	0.445836	0.672142	0.812261
ZBTB33	-0.89281	-0.000593569	0.892216	0.446108	0.67224	0.812261
HERPUD1	1.86398	0.971434	0.892546	0.446273	0.6723	0.812261
C6orf108	-1.37922	0.485618	0.893603	0.446802	0.672491	0.812261
ZNF583	1.44765	0.553713	0.893938	0.446969	0.672551	0.812261
CUTC	-0.993683	-0.0996162	0.894066	0.447033	0.672574	0.812261
MECP2	1.69493	-0.800221	0.894709	0.447355	0.672691	0.812261
ZNF383	1.47088	-0.57613	0.894754	0.447377	0.672699	0.812261
AKR1E2	1.04596	-0.15114	0.894815	0.447408	0.67271	0.812261
PYROXD1	1.45683	0.561836	0.894992	0.447496	0.672741	0.812261
LIPE	0.953003	-0.0579608	0.895042	0.447521	0.672751	0.812261
SPHAR	-1.01472	0.119557	0.895167	0.447584	0.672773	0.812261
PRR14	-2.12267	-1.22746	0.895207	0.447604	0.67278	0.812261
LOC283174	1.70499	-0.809749	0.895244	0.447622	0.672787	0.812261
PRR11	1.4303	0.535029	0.895272	0.447636	0.672792	0.812261
KLF6	1.21764	-0.322241	0.895394	0.447697	0.672814	0.812261
DAZAP2	0.922925	-0.0274551	0.89547	0.447735	0.672828	0.812261
PCDHGB5	1.5923	0.696801	0.895496	0.447748	0.672833	0.812261
OSCP1	1.53239	-0.63647	0.895925	0.447962	0.67291	0.812261
SYNGR3	4.29092	3.3947	0.896218	0.448109	0.672963	0.812261
SUMF2	-1.07828	0.181826	0.896457	0.448228	0.673006	0.812261
GAPDHS	1.34359	0.447128	0.89646	0.44823	0.673006	0.812261
HAMP	-1.13118	-0.234258	0.896917	0.448458	0.673089	0.812261
KIAA1826	1.36541	-0.468488	0.896921	0.448461	0.67309	0.812261
USP54	1.07467	-0.177231	0.897436	0.448718	0.673182	0.812261
UBE2H	1.30815	0.410395	0.897753	0.448876	0.67324	0.812261
KLHL13	1.12095	0.223051	0.897901	0.448951	0.673266	0.812261
CSNK1G3	1.65064	0.75273	0.897909	0.448955	0.673268	0.812261
ABLIM1	1.09169	0.193738	0.897949	0.448974	0.673275	0.812261
RNASE4	-1.5159	0.617929	0.897967	0.448983	0.673278	0.812261
NUDT17	1.09303	0.194645	0.898382	0.449191	0.673353	0.812302
CPN2	-3.40318	2.50403	0.899156	0.449578	0.673493	0.812421
TMEM150A	-1.13846	-0.238863	0.899594	0.449797	0.673572	0.812449
LPPR2	-1.30157	-0.401825	0.899742	0.449871	0.673598	0.812449
C14orf109	2.68141	1.78011	0.901293	0.450647	0.673878	0.812725
GNG10	1.31804	0.416575	0.901467	0.450734	0.673909	0.812725
CS	3.42158	2.51939	0.902196	0.451098	0.674041	0.812828
SNCB	1.86833	0.965902	0.902427	0.451214	0.674082	0.812828
C7orf70	2.71262	1.80988	0.902739	0.451369	0.674138	0.812828
IMP4	-1.27356	0.370554	0.903007	0.451504	0.674187	0.812828
SLIT2	2.77711	1.87403	0.903078	0.451539	0.674199	0.812828
MPP5	1.96388	1.06036	0.903518	0.451759	0.674279	0.812839
KIAA1737	3.05362	2.14938	0.904241	0.452121	0.674409	0.812839
GPR22	1.76691	0.862003	0.904903	0.452451	0.674528	0.812839
TMEM120B	2.07197	1.16681	0.905158	0.452579	0.674574	0.812839
HIF1AN	1.58891	-0.683573	0.905332	0.452666	0.674605	0.812839
CDYL	0.939382	0.0340125	0.90537	0.452685	0.674612	0.812839
CRABP2	1.05735	0.151049	0.906305	0.453153	0.674781	0.812839
FAM3C	1.24824	0.341746	0.906494	0.453247	0.674815	0.812839
ESPNL	-2.00502	-1.09842	0.906601	0.4533	0.674834	0.812839
C12orf36	1.63617	-0.729187	0.906986	0.453493	0.674903	0.812839
FAM98B	1.26936	-0.362226	0.907133	0.453566	0.67493	0.812839
NAA35	1.36274	0.455237	0.907506	0.453753	0.674997	0.812839
SBNO1	1.01969	0.112171	0.907522	0.453761	0.675	0.812839
TSTA3	-1.52393	0.616311	0.907617	0.453809	0.675017	0.812839
HIST3H2BB	1.11345	0.205786	0.907669	0.453834	0.675026	0.812839
SYT4	1.30231	0.394239	0.908068	0.454034	0.675098	0.812839
TNNT3	0.978891	-0.0707899	0.908101	0.45405	0.675104	0.812839
TRAF6	1.38479	-0.475983	0.908804	0.454402	0.67523	0.812839
PRKACA	-1.36503	0.456136	0.908889	0.454445	0.675246	0.812839
EIF3J	-1.42078	-0.511777	0.909	0.4545	0.675266	0.812839
PRR5	1.18007	0.270266	0.909801	0.454901	0.67541	0.812839
FAM196B	2.15334	-1.24347	0.909868	0.454934	0.675422	0.812839
PPFIA3	-0.958646	0.0486368	0.91001	0.455005	0.675447	0.812839
UBE2Q2	2.20788	1.29787	0.910012	0.455006	0.675447	0.812839
SLC14A1	1.53287	-0.622789	0.910082	0.455041	0.67546	0.812839
CEP120	1.42937	-0.519257	0.910112	0.455056	0.675465	0.812839
GCNT1	1.5169	-0.60663	0.910273	0.455137	0.675495	0.812839
SLC44A2	2.27777	-1.36723	0.910539	0.45527	0.675542	0.812839
ASCL3	1.65066	0.740098	0.910558	0.455279	0.675546	0.812839
LOC441208	0.921411	-0.010771	0.91064	0.45532	0.675561	0.812839
LRRC39	2.53276	1.62209	0.910669	0.455334	0.675566	0.812839
CSNK1G2	-2.61087	-1.7001	0.910771	0.455386	0.675584	0.812839
CDAN1	-0.998049	-0.0872281	0.910821	0.455411	0.675593	0.812839
EIF4A2	2.59094	1.68004	0.9109	0.45545	0.675607	0.812839
THAP3	-1.74684	-0.835469	0.911373	0.455686	0.675692	0.812839
CATSPER1	1.29963	-0.388233	0.911395	0.455697	0.675696	0.812839
PDP1	3.19324	2.28166	0.911579	0.455789	0.675729	0.812839
MED30	-1.97388	-1.06198	0.911903	0.455952	0.675788	0.81286
KBTBD4	1.63725	0.724813	0.912442	0.456221	0.675884	0.812927
ACSBG1	1.87266	0.959953	0.912711	0.456356	0.675933	0.812936
TTC19	0.954843	-0.0415488	0.913294	0.456647	0.676038	0.813012
UPK3B	-1.79474	-0.879806	0.914937	0.457468	0.676333	0.813234
LBX2	-1.55923	0.644251	0.914984	0.457492	0.676341	0.813234
IL6ST	0.970139	0.0550148	0.915125	0.457562	0.676367	0.813234
NOV	1.72482	-0.809579	0.915236	0.457618	0.676387	0.813234
RPS6KA2	1.55326	-0.637495	0.915761	0.45788	0.676481	0.813278
C21orf49	1.12785	-0.211807	0.916045	0.458023	0.676532	0.813278
ZNF90	1.32841	0.41228	0.916125	0.458063	0.676546	0.813278
LOC644172	1.34794	0.431033	0.916902	0.458451	0.676686	0.813354
HSPA2	1.96336	1.04606	0.917295	0.458648	0.676756	0.813354
C6orf154	1.03217	0.114768	0.917401	0.458701	0.676775	0.813354
RNF34	1.38142	0.463798	0.917617	0.458808	0.676814	0.813354
ZFYVE26	1.18832	-0.270645	0.917676	0.458838	0.676825	0.813354
NEU3	1.14625	0.228197	0.918048	0.459024	0.676892	0.813354
MSRA	-1.58203	-0.663811	0.918224	0.459112	0.676923	0.813354
NHSL2	1.46715	-0.548506	0.918645	0.459322	0.676999	0.813354
COMT	-2.53904	-1.62027	0.918769	0.459385	0.677021	0.813354
C11orf63	2.32987	-1.41108	0.918785	0.459393	0.677024	0.813354
C10orf95	2.47862	1.55962	0.918998	0.459499	0.677062	0.813354
RPS25	1.72463	0.805207	0.919418	0.459709	0.677138	0.813379
TRAP1	-1.17128	0.251584	0.919699	0.459849	0.677188	0.813379
CDK9	-1.18973	-0.269858	0.919875	0.459937	0.677219	0.813379
VARS2	-1.27783	0.357646	0.92018	0.46009	0.677274	0.813379
C8orf85	1.73232	-0.81187	0.920448	0.460224	0.677322	0.813379
SBF2	1.16966	-0.24917	0.920488	0.460244	0.677329	0.813379
IMPA1	-0.979599	0.0588225	0.920777	0.460388	0.677381	0.813392
DNAH1	-1.18053	-0.25924	0.921287	0.460643	0.677473	0.813452
HCN3	-0.987234	-0.0655306	0.921703	0.460852	0.677547	0.813452
SCAPER	1.4445	0.522752	0.921745	0.460873	0.677555	0.813452
C1orf157	1.26642	0.344316	0.922103	0.461052	0.677619	0.81348
TNFAIP8L1	-1.35303	-0.430687	0.92234	0.46117	0.677662	0.813482
ZNF83	1.76712	-0.844319	0.922796	0.461398	0.677744	0.813527
LZTR1	-2.21641	-1.2934	0.923006	0.461503	0.677781	0.813527
MICA	1.27831	0.354957	0.923352	0.461676	0.677843	0.813552
SCN2A	1.5787	0.655099	0.923605	0.461802	0.677888	0.813557
SLC25A28	-0.945682	-0.0202905	0.925391	0.462696	0.678209	0.813812
MIR17HG	-1.89536	-0.969962	0.925399	0.462699	0.67821	0.813812
ZNF416	1.67951	0.753724	0.925789	0.462895	0.67828	0.813812
MIB1	1.41118	0.485384	0.9258	0.4629	0.678282	0.813812
FEM1C	1.0529	-0.126959	0.925939	0.462969	0.678307	0.813812
TEX19	-1.12352	-0.196768	0.926755	0.463377	0.678453	0.8139
CCDC17	-1.91156	-0.984639	0.926917	0.463458	0.678482	0.8139
NUP210	-1.1148	0.187763	0.927037	0.463518	0.678504	0.8139
MAN2C1	-1.08316	0.155599	0.927559	0.46378	0.678597	0.813963
TM4SF5	-1.91504	0.987015	0.928025	0.464012	0.678681	0.814013
ENPP7	-1.65459	0.726158	0.92843	0.464215	0.678753	0.814051
GPR20	1.19119	-0.262345	0.928845	0.464422	0.678827	0.814091
PKP3	1.7622	0.83246	0.929736	0.464868	0.678987	0.814185
DSPP	2.35838	1.4285	0.929886	0.464943	0.679014	0.814185
CALN1	1.645	0.715028	0.929974	0.464987	0.67903	0.814185
TAF3	1.40096	-0.469722	0.931235	0.465618	0.679255	0.814298
ELMO1	-1.70297	-0.771724	0.931243	0.465622	0.679257	0.814298
FANCF	0.989903	-0.058001	0.931902	0.465951	0.679375	0.814298
GTF2A1	1.08948	0.157507	0.931973	0.465987	0.679387	0.814298
KLHL14	2.38852	-1.45647	0.932052	0.466026	0.679402	0.814298
METTL12	1.55242	0.619699	0.932717	0.466358	0.67952	0.814298
CAMK2D	2.2168	1.28395	0.932848	0.466424	0.679544	0.814298
FLJ14107	1.51276	-0.579853	0.932908	0.466454	0.679555	0.814298
PRRC1	1.71774	0.784683	0.933057	0.466528	0.679581	0.814298
SFT2D1	1.86294	-0.929402	0.933535	0.466768	0.679667	0.814298
NSD1	1.49767	-0.564098	0.933569	0.466785	0.679673	0.814298
CXorf22	1.08586	-0.151851	0.934004	0.467002	0.679751	0.814298
AKAP2	1.19539	-0.261265	0.934123	0.467061	0.679772	0.814298
BCL2L13	2.0765	1.14223	0.934266	0.467133	0.679798	0.814298
C10orf125	-2.38813	1.45374	0.934392	0.467196	0.67982	0.814298
ACP2	-1.6336	0.699132	0.934472	0.467236	0.679834	0.814298
COG7	1.06117	0.126481	0.934689	0.467344	0.679873	0.814298
FZD4	1.82531	-0.890482	0.934826	0.467413	0.679898	0.814298
ZFP30	1.28763	-0.352599	0.935028	0.467514	0.679934	0.814298
SPIN1	2.12682	-1.1914	0.935418	0.467709	0.680004	0.814298
CDC42	1.68565	0.749894	0.935759	0.46788	0.680065	0.814298
ARRDC1	-1.29848	0.362588	0.93589	0.467945	0.680088	0.814298
ZFP57	1.65574	0.719838	0.935906	0.467953	0.680091	0.814298
POLK	1.38857	-0.452368	0.936206	0.468103	0.680145	0.814298
CYP3A5	-1.66428	0.727976	0.936299	0.468149	0.680161	0.814298
COMMD8	2.98466	2.0481	0.93656	0.46828	0.680208	0.814298
ZCCHC4	1.72858	0.791812	0.936769	0.468384	0.680245	0.814298
HTR7	1.24898	-0.312042	0.93694	0.46847	0.680276	0.814298
SPRR2G	2.22153	1.28417	0.937368	0.468684	0.680352	0.81434
ZNF813	1.64198	0.704373	0.937609	0.468805	0.680395	0.814342
N6AMT2	-1.5499	-0.611655	0.938242	0.469121	0.680508	0.814428
IFFO1	-2.06378	-1.12526	0.938516	0.469258	0.680557	0.814437
EXOSC3	-1.67443	-0.735625	0.938802	0.469401	0.680608	0.814449
LOC441046	2.86158	1.92236	0.939219	0.46961	0.680683	0.814457
CPE	1.21524	-0.275764	0.939475	0.469738	0.680729	0.814457
FAM69B	-0.999437	-0.0599093	0.939528	0.469764	0.680738	0.814457
ADPGK	1.62347	-0.683493	0.93998	0.46999	0.680819	0.814504
C5orf38	1.63045	-0.690219	0.940232	0.470116	0.680864	0.814509
RAB35	1.78095	0.840304	0.940641	0.470321	0.680937	0.814547
RDH13	1.45295	0.512013	0.940933	0.470467	0.680989	0.814547
ZNF282	-1.88943	-0.948333	0.941101	0.470551	0.681019	0.814547
MRPL9	-1.34055	0.398473	0.942078	0.471039	0.681194	0.814557
AKAP8L	-1.07909	-0.136633	0.942461	0.47123	0.681262	0.814557
SIGLEC5	1.23401	-0.291546	0.942467	0.471233	0.681263	0.814557
MMADHC	-2.49298	-1.55048	0.942503	0.471251	0.681269	0.814557
LOC153328	1.07198	0.12947	0.942506	0.471253	0.68127	0.814557
TTC12	1.07235	-0.129695	0.942658	0.471329	0.681297	0.814557
LSM7	-1.19214	0.249378	0.942764	0.471382	0.681316	0.814557
LOC646214	1.2098	-0.266171	0.943627	0.471813	0.68147	0.814685
IL12RB1	1.14315	-0.199321	0.943826	0.471913	0.681506	0.814685
ZFR	1.37079	-0.426344	0.944449	0.472225	0.681617	0.814731
RAET1K	1.14496	0.200235	0.944729	0.472365	0.681667	0.814731
SLFN12	1.9118	-0.967063	0.944734	0.472367	0.681667	0.814731
VPS11	1.72634	-0.780723	0.945617	0.472809	0.681825	0.81487
C1orf126	2.16042	-1.21436	0.946059	0.47303	0.681904	0.814915
KCNIP2	1.06506	-0.118157	0.946903	0.473452	0.682054	0.815001
C9orf69	-1.02592	0.0789989	0.946922	0.473461	0.682058	0.815001
DAP3	-1.70092	0.753155	0.94776	0.47388	0.682207	0.815072
SUMO1P1	1.60718	0.65897	0.948212	0.474106	0.682288	0.815072
CLLU1OS	2.4877	1.53885	0.94885	0.474425	0.682402	0.815072
PTPN3	2.51335	1.56446	0.94889	0.474445	0.682409	0.815072
AGPAT6	-0.987032	-0.0380832	0.948949	0.474474	0.682419	0.815072
ATP1A4	1.21193	0.262746	0.94918	0.47459	0.68246	0.815072
WDR49	1.08974	-0.140481	0.949264	0.474632	0.682475	0.815072
AMPD2	-1.33182	-0.38244	0.94938	0.47469	0.682496	0.815072
C7orf36	0.98252	-0.0328262	0.949693	0.474847	0.682552	0.815072
C6orf163	1.1592	-0.209356	0.949844	0.474922	0.682579	0.815072
ZC3H12A	-1.11972	-0.16977	0.949948	0.474974	0.682597	0.815072
SMARCB1	1.80981	0.859779	0.950031	0.475015	0.682612	0.815072
TSPAN11	1.41155	-0.460866	0.950681	0.475341	0.682728	0.815072
ELMO3	1.25802	0.306797	0.951223	0.475612	0.682824	0.815072
CTCF	1.19412	-0.242761	0.951359	0.475679	0.682849	0.815072
MAZ	-1.02249	-0.0710919	0.951402	0.475701	0.682856	0.815072
GRM3	1.01919	-0.0673919	0.951796	0.475898	0.682927	0.815072
TREM1	1.12706	-0.175206	0.951858	0.475929	0.682938	0.815072
RLBP1	2.76293	1.81094	0.951987	0.475994	0.682961	0.815072
CRYZL1	1.55229	-0.600194	0.952094	0.476047	0.682979	0.815072
UIMC1	1.24626	-0.294151	0.952113	0.476057	0.682983	0.815072
RAC1	1.00187	-0.0494765	0.952392	0.476196	0.683033	0.815082
ODF3B	-1.06617	-0.113174	0.953	0.4765	0.683141	0.815142
ZNF410	2.66609	1.7129	0.953199	0.476599	0.683176	0.815142
TDRD10	-1.53666	-0.583138	0.953523	0.476761	0.683234	0.815142
NCRNA00105	-1.03665	-0.0828761	0.95377	0.476885	0.683278	0.815142
DDN	1.2951	-0.341154	0.953947	0.476973	0.683309	0.815142
MIXL1	1.24566	0.291595	0.954061	0.477031	0.68333	0.815142
LOC402377	1.38216	0.42717	0.95499	0.477495	0.683495	0.81529
FAM157B	1.19584	0.240516	0.955328	0.477664	0.683555	0.815313
ZNF664	3.09179	2.13604	0.955747	0.477874	0.68363	0.815352
TMEM30A	1.30738	-0.351209	0.956172	0.478086	0.683706	0.815388
RNF113B	1.05262	-0.0962391	0.956379	0.47819	0.683742	0.815388
RLN1	1.51467	0.557638	0.957032	0.478516	0.683858	0.815423
NLRC5	1.69123	0.734022	0.957203	0.478602	0.683889	0.815423
C17orf104	1.02037	-0.0630386	0.957333	0.478666	0.683912	0.815423
DEGS2	1.13673	-0.179195	0.957538	0.478769	0.683949	0.815423
EIF2B2	2.23699	1.27929	0.957702	0.478851	0.683978	0.815423
BIRC2	1.11645	-0.158187	0.958258	0.479129	0.684077	0.815445
DUSP14	1.67282	0.714557	0.958267	0.479133	0.684078	0.815445
TTLL2	-1.6889	-0.729834	0.95907	0.479535	0.684221	0.815566
ECE1	0.985784	-0.0262012	0.959582	0.479791	0.684312	0.815625
NMT2	-1.03439	-0.0740795	0.960308	0.480154	0.684441	0.81573
CTNNBL1	-0.997945	0.0361673	0.961777	0.480889	0.684702	0.815971
CSDE1	0.991146	-0.0292349	0.961911	0.480956	0.684726	0.815971
CISD1	2.4561	1.49388	0.962218	0.481109	0.68478	0.815985
HOXD1	1.35739	-0.394112	0.963281	0.48164	0.684969	0.815985
ZNF253	1.53887	0.575553	0.963318	0.481659	0.684976	0.815985
GALNT4	1.525	-0.561457	0.963543	0.481772	0.685016	0.815985
TMEM151B	2.72287	1.75932	0.96355	0.481775	0.685017	0.815985
TMEM140	1.00884	-0.0451989	0.963639	0.48182	0.685033	0.815985
JKAMP	1.2832	0.319179	0.964025	0.482013	0.685102	0.815985
RNF25	-1.12549	-0.161216	0.964274	0.482137	0.685146	0.815985
SMCR7	1.01528	0.0510061	0.964274	0.482137	0.685146	0.815985
PSTPIP2	-2.04574	-1.08134	0.964397	0.482198	0.685167	0.815985
FAM26D	1.20012	-0.235153	0.964965	0.482482	0.685268	0.815985
NEGR1	2.23787	-1.27276	0.965111	0.482555	0.685294	0.815985
CES8	1.66734	0.70219	0.965147	0.482574	0.685301	0.815985
KAT5	1.74399	0.778354	0.965639	0.48282	0.685388	0.815985
KIAA0100	1.68142	0.715601	0.965823	0.482911	0.685421	0.815985
MAP9	2.26038	-1.29451	0.965868	0.482934	0.685429	0.815985
SNX10	1.01909	-0.0530629	0.966031	0.483015	0.685458	0.815985
HRASLS	1.70346	-0.737299	0.966158	0.483079	0.68548	0.815985
FMN2	1.62883	0.662292	0.966538	0.483269	0.685548	0.815991
HAUS2	0.985651	0.0189997	0.966652	0.483326	0.685568	0.815991
GALNTL1	1.35413	0.387214	0.966912	0.483456	0.685614	0.815997
VEZT	1.4725	-0.505317	0.967179	0.483589	0.685661	0.816004
ZNF570	1.20228	-0.234664	0.967619	0.483809	0.685739	0.816048
ASB12	1.28467	-0.316435	0.968232	0.484116	0.685848	0.816065
SIX3	1.01365	-0.0451172	0.968536	0.484268	0.685902	0.816065
ITGB7	0.970986	-0.00239194	0.968594	0.484297	0.685912	0.816065
TMC1	1.03862	0.0699063	0.968713	0.484357	0.685934	0.816065
NPY5R	1.3678	-0.398941	0.968862	0.484431	0.68596	0.816065
UBTD1	-0.975969	0.00632004	0.969649	0.484824	0.6861	0.816182
PHF6	1.56502	0.595097	0.969922	0.484961	0.686148	0.816191
RPS6	1.06563	0.0950743	0.970559	0.48528	0.686261	0.816276
IGJ	1.15672	-0.185491	0.971226	0.485613	0.686379	0.816367
RBP3	5.66915	4.69759	0.971551	0.485776	0.686437	0.816387
NCAPD2	1.18583	-0.213807	0.972027	0.486013	0.686521	0.816414
PGK1	1.50781	-0.535665	0.972143	0.486072	0.686542	0.816414
SP6	0.982894	-0.0105079	0.972386	0.486193	0.686585	0.816416
C12orf63	2.12576	1.15293	0.972828	0.486414	0.686663	0.816448
CEMP1	-1.95958	-0.986189	0.973388	0.486694	0.686762	0.816448
PCBP2	2.45405	1.48056	0.973488	0.486744	0.68678	0.816448
FAM193B	-1.8342	-0.86052	0.97368	0.48684	0.686814	0.816448
TEP1	1.23758	-0.263763	0.973816	0.486908	0.686838	0.816448
SORBS1	1.07348	0.0995426	0.973938	0.486969	0.68686	0.816448
ATIC	-1.12254	-0.147998	0.974545	0.487273	0.686967	0.8165
UCHL1	2.69774	1.723	0.974739	0.48737	0.687002	0.8165
DACT1	1.02758	-0.0523122	0.975263	0.487632	0.687095	0.8165
BEX5	2.19054	1.21524	0.975296	0.487648	0.6871	0.8165
GRM6	1.10113	-0.125629	0.9755	0.48775	0.687136	0.8165
KIAA1712	1.0435	-0.0679171	0.975583	0.487791	0.687151	0.8165
EFEMP2	1.816	-0.839595	0.976401	0.488201	0.687296	0.816623
WDR5	-1.44376	-0.466433	0.977326	0.488663	0.68746	0.816715
C10orf18	1.30341	-0.325536	0.977877	0.488939	0.687557	0.816715
OAZ2	1.1109	-0.132663	0.978235	0.489117	0.687621	0.816715
LRIT3	2.1344	1.15566	0.978742	0.489371	0.687711	0.816715
C15orf41	-1.1279	0.148778	0.979127	0.489564	0.687779	0.816715
GLUL	-0.991085	0.0118834	0.979202	0.489601	0.687792	0.816715
SCN1B	1.85281	0.87291	0.979896	0.489948	0.687915	0.816715
MTA1	-2.23284	-1.25288	0.979955	0.489977	0.687925	0.816715
TBC1D7	-1.09746	0.116964	0.980496	0.490248	0.688021	0.816715
ARL15	1.39226	-0.411757	0.980503	0.490252	0.688022	0.816715
C19orf52	-1.22105	0.24049	0.98056	0.49028	0.688032	0.816715
ADAMTS15	1.38495	-0.404385	0.98057	0.490285	0.688034	0.816715
ACOT7	1.3543	0.3737	0.980599	0.490299	0.688039	0.816715
RGS9BP	1.4586	0.477741	0.980862	0.490431	0.688085	0.816715
DDX43	1.53267	0.551679	0.980989	0.490494	0.688108	0.816715
TSSK6	-1.04434	0.0628159	0.981528	0.490764	0.688203	0.816715
TMOD2	1.90911	-0.927497	0.981611	0.490805	0.688218	0.816715
MYOG	1.28453	0.302624	0.981905	0.490953	0.68827	0.816715
KHDRBS2	1.11256	-0.130618	0.981938	0.490969	0.688276	0.816715
BET1L	1.26698	0.284899	0.982077	0.491039	0.6883	0.816715
TSPAN3	1.55292	-0.570775	0.982144	0.491072	0.688312	0.816715
CTDSP1	-1.98405	-1.00171	0.982335	0.491167	0.688346	0.816715
ASNS	2.99217	2.00977	0.982394	0.491197	0.688356	0.816715
LOC100134368	1.10178	-0.119349	0.982436	0.491218	0.688364	0.816715
KCNG1	1.38959	0.406315	0.983278	0.491639	0.688513	0.816813
RASSF3	1.04027	-0.0566881	0.983578	0.491789	0.688566	0.816813
SETDB2	1.2376	0.253842	0.983755	0.491878	0.688597	0.816813
GSDMA	1.2979	0.313592	0.984312	0.492156	0.688695	0.816813
C15orf55	2.07155	1.08716	0.984388	0.492194	0.688709	0.816813
MST1P2	-2.00165	1.01699	0.984664	0.492332	0.688758	0.816813
CHRNA4	-1.62835	0.643609	0.98474	0.49237	0.688771	0.816813
CDIPT	-1.04945	0.064679	0.984771	0.492386	0.688777	0.816813
USP12	1.01514	-0.0296492	0.985489	0.492744	0.688903	0.816914
PDK3	1.35927	0.372668	0.986605	0.493302	0.689101	0.817047
FXYD6	1.47853	0.491745	0.986781	0.493391	0.689132	0.817047
TGFBR2	1.35826	-0.371434	0.986827	0.493414	0.68914	0.817047
TMEM108	2.02086	1.03362	0.987236	0.493618	0.689212	0.817071
GAB2	1.98058	0.993056	0.987528	0.493764	0.689264	0.817071
C19orf59	1.25082	-0.263182	0.987642	0.493821	0.689284	0.817071
GPR82	1.68299	-0.695037	0.987951	0.493975	0.689338	0.817075
MTSS1L	-1.6794	0.691218	0.988185	0.494093	0.68938	0.817075
A2LD1	-1.00201	0.0131848	0.98883	0.494415	0.689493	0.817075
KLHL36	1.13878	-0.149921	0.988856	0.494428	0.689498	0.817075
C1orf86	-1.21092	-0.221939	0.988985	0.494493	0.689521	0.817075
SLCO2A1	1.53673	-0.547107	0.989623	0.494811	0.689633	0.817075
ANKHD1	1.29917	0.309399	0.989772	0.494886	0.68966	0.817075
PEX5L	1.14849	-0.158602	0.98989	0.494945	0.689681	0.817075
GTF3C4	1.24412	-0.253868	0.990256	0.495128	0.689745	0.817075
MFSD2B	-1.50158	0.511246	0.990332	0.495166	0.689759	0.817075
DKFZP434L187	1.65669	0.666287	0.990399	0.495199	0.68977	0.817075
CCDC78	1.35791	0.367447	0.990467	0.495233	0.689782	0.817075
MTNR1A	1.24682	-0.256073	0.99075	0.495375	0.689832	0.817085
SIAH1	1.29761	0.306363	0.991246	0.495623	0.68992	0.817097
SPON1	1.19232	-0.200933	0.991388	0.495694	0.689945	0.817097
C10orf116	1.20571	-0.214197	0.991509	0.495755	0.689966	0.817097
TMEM50B	2.01126	1.01932	0.991942	0.495971	0.690043	0.817138
FEZ1	1.57246	0.580091	0.99237	0.496185	0.690118	0.817179
OSTF1	1.40905	0.416012	0.993038	0.496519	0.690236	0.817232
LOC158572	1.01249	-0.01909	0.993403	0.496701	0.6903	0.817232
MAG	1.27952	0.285665	0.993854	0.496927	0.69038	0.817232
ZNF761	1.46766	0.47366	0.993995	0.496998	0.690405	0.817232
DPYS	-1.82469	0.830632	0.994057	0.497029	0.690416	0.817232
PMP2	1.0309	-0.0367864	0.994111	0.497055	0.690425	0.817232
MAGEE1	2.57152	1.57726	0.994267	0.497134	0.690453	0.817232
FANK1	3.52243	-2.52779	0.994644	0.497322	0.690519	0.817262
SLC35E2	1.06987	-0.074365	0.995501	0.497751	0.69067	0.817345
ZCCHC6	-1.49203	-0.496261	0.995767	0.497884	0.690717	0.817345
XCL1	1.41582	0.420046	0.995778	0.497889	0.690719	0.817345
ZNF749	1.26467	0.268689	0.99598	0.49799	0.690754	0.817345
ZNF140	1.19071	-0.192438	0.998273	0.499136	0.691158	0.817688
LOC220729	2.39893	1.4006	0.998331	0.499165	0.691169	0.817688
DKFZp566F0947	1.01956	-0.0207665	0.998797	0.499398	0.691251	0.817688
CYP3A43	-1.7858	0.786887	0.998913	0.499457	0.691271	0.817688
KRTAP5	-2.11282	1.11383	0.998988	0.499494	0.691284	0.817688
NUP93	1.43016	0.431126	0.99903	0.499515	0.691292	0.817688
CELSR3	-1.14271	-0.1429	0.999809	0.499904	0.691429	0.817699
C7orf31	1.43249	-0.432674	0.999821	0.49991	0.691431	0.817699
HOXB13	1.27326	0.273376	0.999885	0.499943	0.691442	0.817699
P2RY11	-1.59576	-0.595731	1.00003	0.500013	0.691467	0.817699
CRISP1	3.37817	2.37747	1.00071	0.500353	0.691587	0.817753
PRDM13	2.67734	1.67582	1.00152	0.500759	0.69173	0.817753
CA4	1.0475	-0.045978	1.00152	0.500762	0.691731	0.817753
KRT1	1.25777	0.256182	1.00159	0.500794	0.691742	0.817753
STYX	-1.13326	0.131304	1.00195	0.500977	0.691806	0.817753
LGMN	2.08346	1.08134	1.00212	0.501058	0.691835	0.817753
REXO4	-2.12016	-1.11795	1.00222	0.501108	0.691852	0.817753
BPHL	-2.35026	1.34781	1.00245	0.501223	0.691893	0.817753
CHRFAM7A	1.53561	-0.532384	1.00323	0.501614	0.69203	0.817753
ZNF607	1.62891	-0.625522	1.00339	0.501694	0.692059	0.817753
LOC148413	-2.09701	1.09362	1.0034	0.501698	0.69206	0.817753
SLC39A14	-1.66287	-0.65945	1.00342	0.501712	0.692065	0.817753
ERN2	2.10357	1.0998	1.00377	0.501886	0.692126	0.817753
DDA1	-1.09654	-0.0925925	1.00394	0.501971	0.692156	0.817753
TMEM38B	1.57826	0.57409	1.00417	0.502085	0.692196	0.817753
LHX1	1.41549	-0.411253	1.00424	0.502119	0.692208	0.817753
TCEAL5	1.01737	0.0130929	1.00428	0.50214	0.692215	0.817753
DPH3B	1.07756	0.0725097	1.00505	0.502527	0.692352	0.817865
SLC30A5	1.0713	0.0657847	1.00552	0.502759	0.692433	0.817913
ARHGEF12	1.43268	0.426423	1.00625	0.503127	0.692562	0.818017
CAPRIN1	1.39625	-0.389655	1.0066	0.503298	0.692622	0.818039
ERRFI1	-1.10544	0.0981913	1.00725	0.503625	0.692737	0.818108
FAM199X	1.95598	0.948454	1.00753	0.503763	0.692786	0.818108
ZNF568	1.09308	0.0854441	1.00763	0.503817	0.692805	0.818108
ABCC2	-1.67663	0.668509	1.00812	0.50406	0.69289	0.81816
HDX	1.05057	-0.0414505	1.00912	0.504558	0.693065	0.818318
TRIM11	-1.44604	-0.436676	1.00936	0.50468	0.693108	0.818319
CIDEC	-1.11728	0.106993	1.01029	0.505146	0.693272	0.818464
PRND	1.07242	0.0611772	1.01124	0.505621	0.693439	0.818565
RPS2	1.0916	0.0803412	1.01125	0.505627	0.693441	0.818565
FLJ32063	1.18136	0.169218	1.01214	0.506071	0.693597	0.818586
TRUB1	2.30532	1.29317	1.01215	0.506076	0.693598	0.818586
ARCN1	2.72715	1.71491	1.01225	0.506123	0.693615	0.818586
2020-03-09	1.26122	-0.248923	1.01229	0.506147	0.693623	0.818586
CSTF3	-1.05211	0.0388939	1.01321	0.506606	0.693784	0.818598
DIAPH3	1.31056	0.297246	1.01332	0.506658	0.693803	0.818598
SLC25A40	2.23542	1.22204	1.01337	0.506687	0.693813	0.818598
PRDM16	2.08776	1.07425	1.01351	0.506755	0.693837	0.818598
ARSK	1.18632	0.172792	1.01353	0.506766	0.69384	0.818598
USO1	2.03221	1.01808	1.01413	0.507064	0.693945	0.818672
NUCB1	-1.16703	-0.152414	1.01462	0.507308	0.694031	0.818692
C6orf203	-1.02085	-0.00597443	1.01488	0.507438	0.694076	0.818692
SLC25A4	4.28851	3.27358	1.01493	0.507467	0.694086	0.818692
SHARPIN	-1.19242	0.17653	1.01588	0.507942	0.694253	0.8188
BOLL	3.6947	2.67838	1.01632	0.508158	0.694329	0.8188
TRMT1	-1.09837	-0.0820263	1.01634	0.508172	0.694334	0.8188
FAM27A	1.53425	-0.517763	1.01649	0.508245	0.694359	0.8188
C6orf132	1.57125	-0.554022	1.01723	0.508615	0.694489	0.8188
IWS1	-2.53155	-1.51362	1.01793	0.508966	0.694612	0.8188
PILRA	1.32177	-0.303734	1.01804	0.509018	0.69463	0.8188
GTPBP3	-1.52889	-0.510802	1.01809	0.509045	0.69464	0.8188
NLGN4Y	1.15959	0.141328	1.01826	0.509128	0.694669	0.8188
NUP54	1.17168	-0.153151	1.01853	0.509266	0.694717	0.8188
CC2D2A	2.32963	-1.31068	1.01896	0.509479	0.694792	0.8188
FGFR1	2.16167	-1.14214	1.01954	0.509768	0.694893	0.8188
PROM1	1.73098	-0.71142	1.01956	0.509782	0.694898	0.8188
ZNF180	1.73994	0.720109	1.01983	0.509917	0.694945	0.8188
NCOA6	1.33565	0.315692	1.01996	0.509981	0.694968	0.8188
DSG2	2.24008	1.22003	1.02005	0.510026	0.694983	0.8188
GPR89C	-1.14797	-0.127884	1.02009	0.510045	0.69499	0.8188
UFSP2	1.50833	-0.488125	1.0202	0.510101	0.69501	0.8188
EPX	1.5383	0.518073	1.02023	0.510115	0.695014	0.8188
XIRP2	3.6766	2.65563	1.02097	0.510486	0.695145	0.8188
KLRC3	1.02849	-0.00741989	1.02107	0.510533	0.695161	0.8188
SPTLC3	2.09953	1.07832	1.02121	0.510607	0.695187	0.8188
PWP1	1.59538	0.574154	1.02122	0.510612	0.695189	0.8188
MOV10	-1.63029	0.608835	1.02146	0.510728	0.695229	0.8188
PEX11A	-1.50722	-0.485661	1.02156	0.51078	0.695247	0.8188
NAF1	1.09673	-0.0750045	1.02172	0.510861	0.695276	0.8188
WDR72	1.75147	0.729554	1.02192	0.51096	0.69531	0.8188
C15orf44	2.72969	1.70738	1.02231	0.511157	0.695379	0.8188
FLJ40292	1.09968	-0.0771477	1.02253	0.511266	0.695418	0.8188
MANSC1	1.05248	0.0299447	1.02254	0.51127	0.695419	0.8188
AQP12B	5.29292	4.26984	1.02308	0.51154	0.695513	0.818862
GTPBP5	-2.11981	1.09606	1.02375	0.511874	0.695631	0.818951
CHRNA6	1.72259	-0.698595	1.02399	0.511997	0.695674	0.818953
MAP1LC3B	3.29846	2.27407	1.02438	0.512191	0.695741	0.818961
CABP1	2.10622	-1.08102	1.0252	0.512598	0.695884	0.818961
PDE8B	1.41596	-0.390546	1.02541	0.512707	0.695922	0.818961
C22orf30	1.17805	-0.152521	1.02553	0.512765	0.695942	0.818961
C1orf228	-1.13253	-0.10692	1.02561	0.512803	0.695955	0.818961
DGKE	1.68736	0.66164	1.02572	0.512862	0.695976	0.818961
PNKD	-2.28644	1.26063	1.02581	0.512905	0.695991	0.818961
ZBTB48	-1.41916	-0.392694	1.02646	0.513231	0.696105	0.818961
NR3C2	2.89068	1.86419	1.02649	0.513247	0.696111	0.818961
C8orf59	-1.12535	-0.0987084	1.02665	0.513323	0.696137	0.818961
DHX34	-1.2077	-0.180979	1.02673	0.513363	0.696151	0.818961
TJAP1	-2.21421	-1.18711	1.02709	0.513547	0.696215	0.818961
FAM128B	-1.21428	-0.187079	1.0272	0.513601	0.696234	0.818961
CWC27	1.61369	0.586222	1.02746	0.513732	0.69628	0.818961
CALB1	1.82359	0.795589	1.028	0.514002	0.696375	0.818961
RPL26	1.07459	0.0463468	1.02824	0.51412	0.696416	0.818961
STRAP	3.34387	2.31561	1.02826	0.514129	0.696419	0.818961
FAM8A1	-1.74136	-0.71306	1.0283	0.514148	0.696426	0.818961
DSCR3	1.06741	0.038593	1.02881	0.514407	0.696516	0.81898
FAM134B	2.04896	1.02011	1.02886	0.514429	0.696524	0.81898
TRIM67	-1.38131	-0.351593	1.02971	0.514857	0.696673	0.819107
NAA15	1.23105	-0.200905	1.03015	0.515074	0.696749	0.819117
RAD50	1.13989	-0.109536	1.03035	0.515176	0.696785	0.819117
TMX1	1.38355	-0.353079	1.03047	0.515236	0.696806	0.819117
OR10AD1	1.10892	-0.0778024	1.03112	0.515559	0.696919	0.8192
DYM	3.0119	1.97997	1.03194	0.515968	0.697062	0.81932
STX12	1.95629	-0.924032	1.03226	0.516131	0.697119	0.819338
LANCL3	1.24178	-0.209162	1.03262	0.516308	0.69718	0.819362
CCBE1	3.36198	2.32857	1.03341	0.516706	0.697319	0.819462
ANKRD49	1.03677	0.00294606	1.03382	0.516911	0.697391	0.819462
SET	1.15069	-0.11676	1.03393	0.516967	0.697411	0.819462
EP400NL	-1.21607	-0.181934	1.03413	0.517067	0.697445	0.819462
DTD1	1.34655	0.312256	1.03429	0.517145	0.697472	0.819462
AMD1	1.70918	-0.67443	1.03475	0.517375	0.697553	0.819472
VDR	2.30272	1.2679	1.03481	0.517407	0.697564	0.819472
COLQ	-1.65554	-0.620209	1.03533	0.517665	0.697654	0.819529
EFCAB4A	1.05159	0.0155367	1.03605	0.518026	0.69778	0.819618
FAM98C	-1.14225	0.106008	1.03624	0.518121	0.697813	0.819618
NPB	-1.26643	-0.229951	1.03648	0.518239	0.697854	0.819618
FLNB	2.01779	0.980526	1.03726	0.518632	0.697991	0.819694
C19orf77	2.48248	1.44516	1.03732	0.518661	0.698002	0.819694
CRB3	2.4587	1.42088	1.03783	0.518914	0.69809	0.819749
PTPN4	2.15896	1.1202	1.03877	0.519383	0.698253	0.819871
PRDM8	1.49123	-0.452226	1.039	0.519501	0.698294	0.819871
LOC613037	1.43865	0.399506	1.03915	0.519574	0.69832	0.819871
FUT1	2.27303	1.23354	1.03949	0.519744	0.698379	0.819871
ITGB1BP1	2.74108	1.70147	1.03961	0.519807	0.698401	0.819871
C9orf122	2.0175	0.977404	1.04009	0.520047	0.698485	0.81992
PGBD3	1.48486	0.443415	1.04145	0.520724	0.69872	0.820054
GPATCH4	-1.49129	0.44984	1.04145	0.520724	0.69872	0.820054
ATP2B1	1.2248	-0.183259	1.04154	0.520768	0.698736	0.820054
CALM3	1.29756	0.255867	1.0417	0.520848	0.698764	0.820054
C7orf28B	1.5696	0.52729	1.04231	0.521155	0.69887	0.82013
RPS3	1.54387	0.500569	1.04331	0.521653	0.699044	0.820228
LRPPRC	1.82356	0.780052	1.04351	0.521753	0.699079	0.820228
APBA3	-1.11538	0.071722	1.04365	0.521827	0.699105	0.820228
PSG11	3.52373	2.47982	1.04392	0.521958	0.69915	0.820228
LPGAT1	-1.33036	0.286242	1.04412	0.522058	0.699185	0.820228
ANKRD44	1.491	-0.446698	1.0443	0.52215	0.699217	0.820228
FAM71F1	1.06339	0.0187758	1.04461	0.522306	0.699271	0.820228
PCDHA8	1.29349	0.248799	1.04469	0.522346	0.699285	0.820228
ZNF134	1.33101	-0.285982	1.04503	0.522513	0.699343	0.820247
C13orf36	1.26129	-0.215917	1.04538	0.522688	0.699404	0.82027
RECQL5	-1.28124	-0.233989	1.04725	0.523625	0.69973	0.820553
BCAS4	2.5739	1.5266	1.0473	0.523648	0.699738	0.820553
CAMLG	1.34739	0.299398	1.04799	0.523994	0.699859	0.820553
TXNL4B	-1.0549	-0.00653278	1.04837	0.524185	0.699925	0.820553
RPL30	-1.21471	-0.16618	1.04853	0.524265	0.699953	0.820553
USP20	-1.08738	-0.0387802	1.0486	0.524299	0.699965	0.820553
ADCY5	1.68435	-0.635707	1.04865	0.524323	0.699973	0.820553
FAM114A2	1.424	0.375329	1.04867	0.524334	0.699977	0.820553
B3GNT2	1.96434	-0.915358	1.04898	0.524489	0.700031	0.820567
GIN1	1.80431	0.754631	1.04968	0.524839	0.700152	0.820592
C5orf28	1.15907	0.109305	1.04976	0.524882	0.700167	0.820592
BBS2	1.31409	-0.264268	1.04982	0.524909	0.700177	0.820592
PDE4A	1.5428	-0.492144	1.05065	0.525327	0.700322	0.820714
LOC100129716	2.30631	1.25539	1.05093	0.525463	0.700369	0.82072
VWCE	-2.27657	-1.22489	1.05168	0.525841	0.700501	0.820764
PAX3	1.57702	0.525184	1.05183	0.525917	0.700527	0.820764
NAT9	-1.4573	-0.405074	1.05223	0.526114	0.700596	0.820764
YKT6	1.22127	0.168392	1.05288	0.526439	0.700708	0.820764
MRPL18	-1.10501	-0.0519903	1.05302	0.526512	0.700734	0.820764
PIGM	-1.29437	-0.241098	1.05327	0.526634	0.700776	0.820764
LZTFL1	1.38261	-0.328662	1.05395	0.526976	0.700895	0.820764
HIST2H2AC	-1.36636	0.312399	1.05396	0.526982	0.700897	0.820764
KLK6	1.60488	0.550478	1.0544	0.5272	0.700973	0.820764
FAM174A	1.7607	0.706061	1.05464	0.527319	0.701014	0.820764
PLAC2	1.24889	-0.193949	1.05494	0.527471	0.701067	0.820764
PRO0628	1.43807	-0.382662	1.05541	0.527706	0.701148	0.820764
GPSM2	3.28633	2.23053	1.05581	0.527903	0.701217	0.820764
ZFYVE9	1.81936	0.76336	1.056	0.528	0.70125	0.820764
LOC284232	1.91612	0.860054	1.05607	0.528033	0.701262	0.820764
RTP1	2.05682	1.00066	1.05617	0.528083	0.701279	0.820764
NFKBIL1	-1.05852	-0.00233935	1.05618	0.528092	0.701282	0.820764
SBF1P1	2.50764	1.45119	1.05645	0.528225	0.701328	0.820764
SUV420H1	1.21552	0.15898	1.05654	0.528269	0.701344	0.820764
STARD3	-1.19261	-0.135856	1.05675	0.528377	0.701381	0.820764
PACS1	1.67848	-0.621367	1.05711	0.528554	0.701443	0.820764
TFAP2B	1.50039	-0.442561	1.05783	0.528914	0.701567	0.820764
OLFM2	-2.69451	1.63639	1.05812	0.529059	0.701618	0.820764
RBM7	1.44321	0.384625	1.05859	0.529295	0.701699	0.820764
UBL3	2.34451	1.28513	1.05938	0.52969	0.701837	0.820764
YPEL5	1.09388	-0.0341318	1.05975	0.529873	0.7019	0.820764
MUTYH	-1.2108	0.151055	1.05975	0.529875	0.701901	0.820764
MGC72080	-1.23584	-0.176056	1.05978	0.529892	0.701907	0.820764
UBE2V2	-1.67956	-0.619521	1.06004	0.53002	0.701951	0.820764
GNAS	1.9857	0.92547	1.06023	0.530113	0.701983	0.820764
CTXN2	1.16021	-0.0998882	1.06032	0.53016	0.702	0.820764
RWDD3	-1.3668	0.306473	1.06032	0.530161	0.702	0.820764
MRPL55	-1.58397	0.523608	1.06036	0.53018	0.702006	0.820764
C1orf77	-2.24563	-1.1841	1.06153	0.530766	0.702209	0.820764
PLIN1	-1.99548	-0.933918	1.06156	0.53078	0.702215	0.820764
ZNF420	1.29114	-0.229137	1.062	0.531001	0.702291	0.820764
CSNK2A1P	1.74146	0.67925	1.06221	0.531103	0.702326	0.820764
PNPLA8	3.34248	2.28016	1.06232	0.53116	0.702346	0.820764
SYPL1	2.67077	1.60831	1.06246	0.531231	0.702371	0.820764
FKBP8	-1.64169	-0.579086	1.0626	0.531301	0.702395	0.820764
2020-03-06	1.3594	0.296593	1.0628	0.531402	0.70243	0.820764
UCK2	-1.5196	0.456747	1.06285	0.531425	0.702438	0.820764
FBXW11	1.86479	0.801862	1.06293	0.531464	0.702451	0.820764
DDX47	2.11647	1.05351	1.06296	0.531482	0.702458	0.820764
TBC1D20	1.23276	-0.169771	1.06298	0.531492	0.702461	0.820764
STOX2	1.24629	-0.183294	1.06299	0.531496	0.702462	0.820764
ASB14	1.69979	0.636786	1.06301	0.531503	0.702465	0.820764
MPP4	1.88512	0.822055	1.06307	0.531534	0.702476	0.820764
LOC338588	3.22488	2.16171	1.06317	0.531583	0.702493	0.820764
KLHDC10	1.25285	0.189545	1.0633	0.531652	0.702517	0.820764
GALK1	-2.10012	1.03665	1.06347	0.531737	0.702546	0.820764
RRAGB	2.91997	1.85623	1.06374	0.531871	0.702592	0.820764
FAM53A	-1.88514	-0.82121	1.06393	0.531967	0.702626	0.820764
SLC35B3	-1.09964	-0.0355806	1.06406	0.532029	0.702647	0.820764
RUFY2	1.75119	-0.686556	1.06463	0.532317	0.702747	0.820832
FNBP1L	1.89219	-0.826913	1.06527	0.532637	0.702858	0.820849
HIST1H4L	4.44723	3.38186	1.06537	0.532685	0.702874	0.820849
OGFR	-1.42072	0.355283	1.06544	0.532718	0.702886	0.820849
LPCAT2	2.81106	1.74492	1.06614	0.533072	0.703008	0.820944
PCDHB9	2.16757	-1.10116	1.06641	0.533203	0.703053	0.820948
KIAA1324	1.52051	0.453833	1.06668	0.533338	0.7031	0.820955
ADCK5	-1.76489	0.697764	1.06713	0.533563	0.703178	0.820975
DNAJB7	1.64965	0.582387	1.06726	0.533629	0.703201	0.820975
ARAP1	2.02332	0.955656	1.06766	0.53383	0.70327	0.821008
ZPBP2	3.99076	2.92254	1.06822	0.53411	0.703367	0.821067
DNAJC2	-1.68869	-0.620258	1.06843	0.534215	0.703404	0.821067
LOC399959	1.47901	0.409417	1.0696	0.534799	0.703606	0.821211
DHX32	1.28075	0.211128	1.06962	0.534812	0.70361	0.821211
HNRNPM	-1.87328	-0.80326	1.07002	0.53501	0.703679	0.821242
TTTY10	1.31946	0.248831	1.07063	0.535316	0.703784	0.821273
CARD16	1.13018	-0.0595294	1.07065	0.535327	0.703788	0.821273
EFCAB5	1.35885	-0.287804	1.07105	0.535523	0.703856	0.821304
RPRD1A	1.93533	0.863735	1.07159	0.535795	0.70395	0.821365
LEPROT	1.08019	0.00746997	1.07272	0.536361	0.704146	0.821466
REXO1	-2.86608	-1.79331	1.07277	0.536385	0.704154	0.821466
PMS2	1.48115	-0.407831	1.07331	0.536657	0.704248	0.821466
SVIP	4.43043	3.35691	1.07351	0.536757	0.704282	0.821466
RAB9A	2.50391	1.42983	1.07408	0.53704	0.70438	0.821466
MUM1	-2.41024	-1.33608	1.07416	0.53708	0.704394	0.821466
ASPRV1	1.53635	-0.462037	1.07431	0.537154	0.704419	0.821466
SHMT2	-1.60297	-0.528488	1.07448	0.537241	0.704449	0.821466
ZBTB25	1.26884	-0.194336	1.0745	0.537251	0.704453	0.821466
GLTSCR1	-1.49846	-0.423907	1.07455	0.537274	0.704461	0.821466
DEFA1B	1.35445	0.279635	1.07481	0.537405	0.704506	0.821466
RAB21	1.99842	-0.923441	1.07498	0.537488	0.704535	0.821466
CTSC	1.44338	-0.367346	1.07603	0.538016	0.704717	0.821596
KRT80	1.43719	-0.361092	1.0761	0.538051	0.704729	0.821596
PSMD14	-1.26394	-0.187208	1.07673	0.538364	0.704837	0.821602
CXXC4	1.6256	0.548685	1.07692	0.538458	0.704869	0.821602
C10orf28	1.64034	0.563169	1.07717	0.538584	0.704913	0.821602
VKORC1	-1.26016	-0.182697	1.07746	0.538731	0.704964	0.821602
CNR1	1.34973	-0.271949	1.07778	0.53889	0.705018	0.821602
LOC100101266	1.55094	-0.47288	1.07806	0.539032	0.705068	0.821602
SEC22C	4.47368	3.39498	1.0787	0.539348	0.705177	0.821602
ACTR8	2.85457	1.7758	1.07877	0.539384	0.705189	0.821602
HBA2	1.32106	0.24199	1.07907	0.539535	0.705241	0.821602
OSBP2	2.04222	0.963086	1.07914	0.539569	0.705253	0.821602
MRPL44	-1.34008	-0.260933	1.07914	0.539572	0.705254	0.821602
FBXO33	3.09307	2.0139	1.07917	0.539585	0.705258	0.821602
BDKRB2	2.01268	0.933413	1.07926	0.539631	0.705274	0.821602
SIAH2	-2.06295	0.982863	1.08009	0.540043	0.705416	0.821658
DRD3	3.39763	2.31752	1.08011	0.540054	0.70542	0.821658
PDLIM5	1.65914	0.578878	1.08026	0.540132	0.705447	0.821658
ENTPD4	1.13902	0.0584318	1.08059	0.540296	0.705504	0.821675
C7orf61	1.2951	0.212881	1.08222	0.541111	0.705784	0.821954
ZHX3	1.15256	0.0699842	1.08258	0.54129	0.705846	0.821971
LOC494141	2.70641	1.62362	1.08279	0.541395	0.705882	0.821971
FCGR2C	1.09585	-0.0114518	1.0844	0.542201	0.70616	0.822183
ZGPAT	-1.36942	0.284853	1.08456	0.542281	0.706188	0.822183
MTERFD1	-1.26138	0.176814	1.08457	0.542285	0.706189	0.822183
SIX5	-1.40658	0.321747	1.08484	0.542419	0.706235	0.822188
SS18L1	-1.67671	0.591098	1.08561	0.542806	0.706368	0.822218
ZFP82	1.85928	-0.773662	1.08561	0.542807	0.706369	0.822218
TCEB3C	2.0175	0.931793	1.08571	0.542855	0.706385	0.822218
C12orf5	1.39891	0.312419	1.08649	0.543245	0.706519	0.822288
BAIAP2	-1.73936	0.652793	1.08657	0.543286	0.706534	0.822288
HDGFRP2	-1.36464	0.277861	1.08678	0.543391	0.70657	0.822288
UPF1	-1.13588	-0.0486982	1.08718	0.543591	0.706639	0.822319
ZNF28	1.59136	0.50353	1.08783	0.543917	0.706751	0.822394
FNTB	2.37256	1.28439	1.08817	0.544083	0.706808	0.822394
ZNF91	1.12855	-0.0402745	1.08828	0.544139	0.706827	0.822394
C18orf19	2.75161	1.66284	1.08878	0.544388	0.706913	0.822423
ARMC4	3.86828	2.77937	1.08891	0.544455	0.706936	0.822423
RPL35A	2.10184	1.01224	1.0896	0.544802	0.707055	0.822514
MFSD6	1.85213	-0.762016	1.09011	0.545055	0.707142	0.822539
HSPB3	1.33693	0.246549	1.09038	0.545191	0.707189	0.822539
KIF16B	1.25687	0.166272	1.09059	0.545297	0.707226	0.822539
IARS	1.12606	-0.0353605	1.0907	0.545349	0.707243	0.822539
LRRC61	-1.79607	-0.704946	1.09112	0.54556	0.707316	0.822575
TSPYL1	1.29672	0.205027	1.09169	0.545847	0.707414	0.822642
TBC1D5	1.34811	0.256157	1.09195	0.545975	0.707458	0.822644
ZNF707	-1.96619	-0.873581	1.09261	0.546304	0.707572	0.822728
SOX6	1.26464	0.171335	1.0933	0.546651	0.707691	0.822781
C4orf41	1.71936	0.625998	1.09337	0.546683	0.707702	0.822781
ATP8A1	1.88321	-0.789526	1.09368	0.54684	0.707756	0.822781
RENBP	1.20854	-0.114696	1.09384	0.546921	0.707783	0.822781
AAMP	-1.38083	-0.286172	1.09466	0.54733	0.707924	0.82288
MAN1A2	1.43226	0.33681	1.09545	0.547725	0.70806	0.82288
RAVER2	1.79987	-0.704305	1.09557	0.547784	0.70808	0.82288
ASXL2	1.32956	-0.23326	1.0963	0.548148	0.708205	0.82288
CCND2	2.17867	-1.08227	1.0964	0.548199	0.708222	0.82288
EXT1	-1.46303	0.366465	1.09657	0.548283	0.708251	0.82288
TMEM61	3.98739	2.89065	1.09673	0.548366	0.70828	0.82288
FAM100B	-1.13872	0.0417928	1.09692	0.548462	0.708312	0.82288
JMJD4	-1.40542	0.308368	1.09705	0.548524	0.708334	0.82288
PPM1L	2.69049	1.59336	1.09713	0.548564	0.708348	0.82288
SYN2	1.76807	0.670915	1.09716	0.54858	0.708353	0.82288
FBXL6	-1.55129	0.45404	1.09725	0.548623	0.708368	0.82288
PRTG	1.47168	-0.373417	1.09826	0.54913	0.708542	0.822998
MRAS	1.4823	0.383737	1.09856	0.54928	0.708593	0.822998
NMI	-3.97994	-2.88137	1.09857	0.549283	0.708594	0.822998
HS3ST5	1.89645	0.797332	1.09912	0.549559	0.708689	0.823059
NPC2	3.02416	1.92455	1.09961	0.549807	0.708774	0.823062
NPVF	5.90568	4.80593	1.09975	0.549874	0.708797	0.823062
UBQLN4	-1.62069	0.520831	1.09986	0.549929	0.708816	0.823062
MTIF2	-1.30887	0.208761	1.10011	0.550053	0.708859	0.823063
FAM27C	1.42727	-0.326645	1.10063	0.550314	0.708948	0.823094
C17orf55	-1.58247	0.481484	1.10099	0.550493	0.709009	0.823094
POLD2	-1.35483	-0.253843	1.10099	0.550495	0.70901	0.823094
LIN54	1.14203	0.0393691	1.10267	0.551333	0.709297	0.823165
STK17A	2.54845	1.44548	1.10297	0.551486	0.70935	0.823165
PLEKHB1	2.831	1.72783	1.10317	0.551586	0.709384	0.823165
C20orf196	1.31893	-0.215518	1.10341	0.551706	0.709425	0.823165
SMARCD3	1.69239	0.588943	1.10344	0.551722	0.709431	0.823165
WWC1	1.28715	0.183528	1.10363	0.551813	0.709462	0.823165
CKMT1B	3.28617	2.18235	1.10381	0.551907	0.709494	0.823165
RASL11A	2.43033	1.32645	1.10388	0.551938	0.709505	0.823165
TMEM189	-1.88316	-0.779006	1.10415	0.552077	0.709552	0.823165
IRF2BP1	-1.54672	0.442538	1.10418	0.552089	0.709556	0.823165
POMP	-1.13152	0.0268161	1.1047	0.552351	0.709646	0.823165
SLC3A1	2.1096	-1.00483	1.10477	0.552384	0.709657	0.823165
FTHL3	-1.41918	0.314343	1.10483	0.552417	0.709669	0.823165
HAUS8	-1.26375	-0.15877	1.10498	0.552489	0.709693	0.823165
MTP18	1.88024	0.77525	1.10499	0.552494	0.709695	0.823165
LOC643763	1.70589	0.600545	1.10534	0.552671	0.709756	0.823167
CATSPER3	1.30849	0.202939	1.10555	0.552775	0.709791	0.823167
PCDHA11	2.60443	1.49836	1.10606	0.553031	0.709879	0.823167
VWA3A	1.40739	-0.301095	1.1063	0.553149	0.709919	0.823167
PIWIL3	2.63519	1.52874	1.10645	0.553224	0.709945	0.823167
TACSTD2	1.77341	0.666892	1.10652	0.553258	0.709957	0.823167
ZC3H3	-1.7232	-0.616498	1.1067	0.553351	0.709988	0.823167
C10orf93	1.50361	-0.395221	1.10839	0.554193	0.710277	0.823453
MOSPD2	1.10947	0.000524985	1.10894	0.554471	0.710372	0.823456
CNN3	1.65467	0.545627	1.10904	0.554522	0.710389	0.823456
GOLGA8B	-1.77375	-0.664518	1.10923	0.554614	0.710421	0.823456
UBE2I	1.65324	0.543868	1.10937	0.554687	0.710446	0.823456
COX7A2L	3.58333	2.4735	1.10983	0.554917	0.710524	0.823499
DPP8	1.4533	-0.342477	1.11082	0.55541	0.710693	0.823646
C10orf12	1.22818	0.116527	1.11166	0.555828	0.710836	0.823733
SLC35D3	2.35869	1.24695	1.11175	0.555874	0.710851	0.823733
ASAH1	1.77325	-0.661154	1.11209	0.556046	0.71091	0.823753
ETFB	-2.4709	1.35835	1.11255	0.556275	0.710989	0.823796
IDH3A	3.59278	2.47944	1.11334	0.55667	0.711123	0.823903
COL9A2	1.43215	0.318565	1.11358	0.556791	0.711165	0.823903
PLEKHA7	1.12082	0.00669075	1.11413	0.557066	0.711259	0.823948
CAB39	1.36878	0.254414	1.11436	0.557182	0.711299	0.823948
MCOLN3	3.1477	2.03316	1.11454	0.557271	0.711329	0.823948
OPCML	1.83887	-0.723252	1.11561	0.557807	0.711512	0.824108
SNX21	3.3888	2.27297	1.11584	0.557918	0.71155	0.824108
UBC	1.64303	0.526516	1.11651	0.558256	0.711665	0.824194
DCTN4	1.23869	-0.120802	1.11789	0.558943	0.7119	0.824335
MFN1	1.9088	0.790841	1.11796	0.558978	0.711912	0.824335
EWSR1	-1.86774	-0.749782	1.11796	0.55898	0.711912	0.824335
TMEM126B	2.81392	1.69517	1.11875	0.559377	0.712048	0.824396
PHF15	2.18466	-1.0659	1.11876	0.559378	0.712048	0.824396
RRAGD	2.60816	1.48909	1.11908	0.559538	0.712103	0.82441
ZCWPW2	2.05932	0.938758	1.12056	0.56028	0.712356	0.824587
ADAM10	1.34829	-0.227242	1.12105	0.560526	0.71244	0.824587
CYP26A1	-1.41718	-0.296104	1.12108	0.560539	0.712444	0.824587
DPP9	-1.16633	-0.0451938	1.12114	0.56057	0.712455	0.824587
LRTM1	1.94686	0.82567	1.12119	0.560596	0.712464	0.824587
TRIM7	1.57769	0.456238	1.12145	0.560727	0.712508	0.82459
LARP6	2.48882	1.36688	1.12194	0.560972	0.712592	0.824631
THAP9	1.65955	0.537396	1.12215	0.561076	0.712627	0.824631
CPT1B	2.7836	1.6612	1.1224	0.561202	0.71267	0.824633
PCGF5	2.67798	1.55466	1.12332	0.561662	0.712827	0.824711
DNASE1L1	1.20982	-0.0864511	1.12337	0.561686	0.712835	0.824711
PLA2G6	-1.60629	-0.482654	1.12364	0.561818	0.71288	0.824711
PCNX	1.6821	0.55832	1.12378	0.56189	0.712904	0.824711
PIK3AP1	-1.29534	-0.171261	1.12408	0.562041	0.712956	0.824723
PRTFDC1	1.81412	0.689339	1.12478	0.562389	0.713074	0.824763
IFNA5	2.30871	1.18387	1.12484	0.562421	0.713086	0.824763
TRIML2	1.16735	0.0423261	1.12502	0.562512	0.713116	0.824763
ZNF92	1.68455	0.559149	1.1254	0.562698	0.71318	0.824789
RAB6C	1.55273	0.426856	1.12587	0.562935	0.71326	0.824824
LIPC	-1.70796	0.58167	1.12629	0.563144	0.713331	0.824824
EBPL	-1.88673	0.760416	1.12631	0.563156	0.713336	0.824824
SPARCL1	1.24299	0.115771	1.12721	0.563607	0.713489	0.824948
EPB41L1	1.82282	-0.695134	1.12768	0.563841	0.713569	0.824948
ZBTB47	2.11187	0.984153	1.12772	0.563859	0.713575	0.824948
C9orf24	4.29132	3.16318	1.12814	0.564068	0.713646	0.824948
RNF152	2.02399	0.895826	1.12817	0.564084	0.713651	0.824948
ERMP1	1.88091	0.750937	1.12997	0.564984	0.713958	0.825225
C2CD3	1.64764	-0.517577	1.13007	0.565033	0.713974	0.825225
GRIPAP1	-1.73931	-0.608775	1.13053	0.565266	0.714054	0.825269
ATP6V1E1	3.63701	2.50586	1.13114	0.565572	0.714158	0.825341
ZFAND2B	-1.30473	0.173104	1.13163	0.565815	0.71424	0.825388
SUB1	-1.18107	0.0489158	1.13216	0.566078	0.71433	0.825403
PABPN1	-1.37758	-0.245217	1.13237	0.566184	0.714366	0.825403
C20orf94	1.43761	0.30492	1.13269	0.566347	0.714421	0.825403
QTRT1	-1.29068	-0.157828	1.13285	0.566424	0.714447	0.825403
AP1G1	1.66215	0.528994	1.13316	0.566578	0.7145	0.825403
CEP97	1.47233	-0.339145	1.13318	0.566591	0.714504	0.825403
PTCH1	1.28495	-0.151091	1.13386	0.566932	0.71462	0.825475
MSTO1	-1.3595	-0.225457	1.13404	0.567019	0.714649	0.825475
MAPKAPK3	3.98806	2.85376	1.1343	0.56715	0.714694	0.825478
SLC13A3	-1.22413	-0.0886414	1.13549	0.567744	0.714895	0.825572
TBC1D23	2.29208	1.15638	1.1357	0.567848	0.714931	0.825572
LRRTM1	5.95936	4.82331	1.13606	0.568028	0.714992	0.825572
RNF4	1.46056	0.32446	1.1361	0.568049	0.714999	0.825572
TPI1	1.79068	-0.654527	1.13615	0.568077	0.715009	0.825572
BACE2	3.0873	1.95104	1.13625	0.568126	0.715025	0.825572
INPPL1	1.47069	0.333686	1.13701	0.568504	0.715154	0.825634
CDK16	1.97003	0.832966	1.13706	0.568532	0.715163	0.825634
IL32	-1.36407	-0.226016	1.13806	0.569029	0.715332	0.825781
FZD2	1.31057	-0.172209	1.13836	0.569182	0.715384	0.825793
DOCK3	2.92693	1.78823	1.1387	0.56935	0.715441	0.82581
SP5	-1.63419	0.494609	1.13958	0.569789	0.715589	0.825934
LOC152024	3.05913	1.91884	1.14029	0.570144	0.71571	0.825957
ZNF335	-1.71542	-0.5749	1.14052	0.570261	0.71575	0.825957
C19orf35	1.52545	-0.384825	1.14063	0.570313	0.715767	0.825957
NDRG4	3.90395	2.76327	1.14068	0.570341	0.715777	0.825957
UEVLD	2.01694	0.875622	1.14131	0.570657	0.715884	0.82599
VMAC	-1.27973	-0.138142	1.14159	0.570793	0.71593	0.82599
SSTR3	2.07129	0.9294	1.14189	0.570944	0.715981	0.82599
ADAT3	-2.58784	-1.44577	1.14206	0.571031	0.716011	0.82599
MLEC	1.32377	0.181606	1.14217	0.571084	0.716029	0.82599
RPL5	1.31777	0.175449	1.14233	0.571163	0.716055	0.82599
CTNND1	1.59252	-0.449119	1.1434	0.5717	0.716237	0.826151
CBX4	-1.42653	0.282808	1.14372	0.571859	0.716291	0.826166
OGDH	2.52322	1.37886	1.14436	0.57218	0.7164	0.826239
FBXO46	-1.78238	-0.637793	1.14459	0.572295	0.716439	0.826239
TAAR1	1.62704	0.481632	1.14541	0.572705	0.716578	0.826352
OR56A4	4.80511	3.65845	1.14666	0.573329	0.716789	0.826424
EIF4E2	-1.86135	-0.714594	1.14676	0.57338	0.716806	0.826424
POC5	1.67965	0.532827	1.14682	0.573409	0.716816	0.826424
EIF4E	3.77142	2.62448	1.14695	0.573473	0.716838	0.826424
MRM1	-1.53154	-0.384176	1.14737	0.573683	0.716909	0.826424
PDS5A	1.71165	0.564043	1.14761	0.573803	0.71695	0.826424
LOC349196	1.80505	-0.657348	1.14771	0.573853	0.716966	0.826424
GRID2IP	1.26441	-0.116651	1.14775	0.573877	0.716975	0.826424
SLFN13	2.09333	-0.944671	1.14866	0.574332	0.717128	0.826455
HLX	-2.20072	-1.05197	1.14875	0.574375	0.717143	0.826455
CD177	2.24805	1.09916	1.14888	0.57444	0.717165	0.826455
MAP2K7	-1.7927	-0.64312	1.14958	0.57479	0.717283	0.826455
OR1C1	4.33144	3.18185	1.14958	0.574791	0.717284	0.826455
CBLL1	1.88717	0.737414	1.14976	0.574879	0.717314	0.826455
RASD2	1.78368	-0.633864	1.14981	0.574906	0.717323	0.826455
NAA40	1.29423	-0.144342	1.14989	0.574945	0.717336	0.826455
JPH4	1.44198	-0.291818	1.15016	0.575081	0.717382	0.82646
CECR1	1.37614	0.225654	1.15049	0.575244	0.717437	0.826472
CAMK1G	1.41285	-0.261695	1.15115	0.575577	0.71755	0.826472
ERCC4	1.27235	-0.121148	1.1512	0.5756	0.717557	0.826472
ATAD1	3.12312	1.97183	1.15129	0.575645	0.717572	0.826472
RAPGEF2	1.23817	0.0863747	1.1518	0.5759	0.717659	0.826472
PPIP5K2	1.37163	-0.219734	1.15189	0.575947	0.717674	0.826472
MTFR1	-1.34491	-0.192957	1.15195	0.575977	0.717685	0.826472
PTP4A2	2.199	1.04628	1.15272	0.576361	0.717815	0.826527
TMEM9B	3.311	2.15827	1.15273	0.576367	0.717816	0.826527
ZNF480	1.2	0.0469106	1.15309	0.576544	0.717876	0.826548
FMO4	-1.54365	0.390117	1.15353	0.576765	0.717951	0.826586
UBXN8	-1.42232	-0.268319	1.154	0.577	0.71803	0.826591
SRFBP1	1.64695	0.492901	1.15405	0.577025	0.718039	0.826591
CGRRF1	3.96359	2.80825	1.15534	0.577671	0.718257	0.826794
SRRT	-2.08993	-0.93375	1.15618	0.57809	0.718398	0.8269
LOC100130238	2.20114	1.04475	1.15639	0.578193	0.718433	0.8269
NCKAP1	1.58381	-0.426747	1.15707	0.578533	0.718548	0.82696
NDUFB5	3.84105	2.6838	1.15725	0.578627	0.71858	0.82696
ENAM	2.4741	1.3165	1.1576	0.578799	0.718638	0.82696
RP1	1.89382	-0.736029	1.15779	0.578896	0.71867	0.82696
GCET2	2.08237	0.924436	1.15793	0.578967	0.718694	0.82696
DNAJC13	1.3832	-0.222756	1.16044	0.580222	0.719118	0.827399
MOBKL2B	1.56644	-0.405121	1.16132	0.580661	0.719266	0.827522
ANKZF1	-2.62739	-1.4657	1.16169	0.580845	0.719328	0.827545
SLC36A3	2.77982	1.616	1.16382	0.581909	0.719686	0.827876
ITGB8	2.70544	-1.54154	1.1639	0.581949	0.719699	0.827876
TRIM46	1.42488	-0.260542	1.16434	0.582169	0.719774	0.827913
C9orf102	1.26653	-0.101419	1.16511	0.582554	0.719903	0.827942
FTSJD1	1.45876	0.293626	1.16514	0.582568	0.719908	0.827942
ILKAP	-1.55019	-0.384778	1.16541	0.582705	0.719954	0.827942
CLK2	-2.45408	-1.2886	1.16548	0.58274	0.719966	0.827942
KRTAP5	1.85394	0.687756	1.16619	0.583094	0.720085	0.828006
LRWD1	-1.26925	0.102945	1.16631	0.583155	0.720105	0.828006
PPHLN1	1.61921	0.452626	1.16659	0.583293	0.720152	0.828012
PAQR7	1.53645	0.369263	1.16718	0.583592	0.720253	0.828048
CRNN	1.54382	0.376168	1.16765	0.583827	0.720332	0.828048
TRDN	1.68172	0.513915	1.16781	0.583904	0.720357	0.828048
CHL1	3.16603	1.99767	1.16836	0.584181	0.720451	0.828048
ZNF256	1.44135	0.272505	1.16884	0.584422	0.720532	0.828048
LRRC23	2.23141	-1.06257	1.16884	0.584422	0.720532	0.828048
UPP1	4.80419	3.63497	1.16922	0.584612	0.720596	0.828048
IRX6	1.75553	-0.586271	1.16926	0.58463	0.720602	0.828048
PCDHA6	1.366	-0.196596	1.16941	0.584703	0.720626	0.828048
MSI2	1.93173	0.762265	1.16946	0.58473	0.720635	0.828048
MLLT3	2.2779	-1.10838	1.16951	0.584757	0.720645	0.828048
RBM47	1.64701	0.476861	1.17015	0.585075	0.720751	0.828101
SETMAR	4.95475	3.78446	1.17028	0.585142	0.720774	0.828101
PPP2R5B	1.73185	0.561237	1.17061	0.585304	0.720828	0.828115
RGP1	2.11636	0.94521	1.17115	0.585573	0.720919	0.828171
ZNF569	1.33934	0.167286	1.17205	0.586026	0.721071	0.828298
COPS4	2.79799	1.62564	1.17235	0.586177	0.721122	0.828308
FLJ42875	3.2792	2.10616	1.17304	0.58652	0.721237	0.828392
ESRRG	2.80595	1.63229	1.17366	0.586829	0.721341	0.828392
C10orf47	-1.99662	0.822861	1.17376	0.58688	0.721358	0.828392
ZNF641	1.39449	-0.220473	1.17402	0.587008	0.721401	0.828392
ELOVL7	2.33279	1.15875	1.17404	0.587018	0.721404	0.828392
ALPK3	1.29123	0.114765	1.17646	0.588232	0.721812	0.828812
HS6ST1	-2.14555	-0.968483	1.17707	0.588533	0.721913	0.828864
LRP2BP	1.66587	-0.488541	1.17733	0.588666	0.721957	0.828864
SCARNA9	1.43966	0.261303	1.17835	0.589176	0.722128	0.828864
USP11	1.52062	0.342039	1.17859	0.589293	0.722168	0.828864
TRIM36	1.3297	-0.151073	1.17863	0.589314	0.722175	0.828864
ZNF454	1.37138	-0.19264	1.17874	0.589368	0.722193	0.828864
LOC641298	1.48865	-0.309912	1.17874	0.589369	0.722193	0.828864
KIF21A	2.66092	1.48212	1.1788	0.5894	0.722204	0.828864
DNTT	3.37239	2.1934	1.17898	0.589492	0.722235	0.828864
GDF1	1.31083	0.131012	1.17982	0.589909	0.722374	0.828933
C22orf26	1.356	-0.17616	1.17984	0.589919	0.722378	0.828933
RAPSN	-1.76349	-0.583372	1.18012	0.590061	0.722425	0.828939
CHMP5	1.52317	0.342381	1.18079	0.590395	0.722537	0.829019
CPVL	1.53394	0.352303	1.18164	0.590819	0.722679	0.829126
LIPN	1.21601	-0.0341678	1.18185	0.590923	0.722714	0.829126
SDCCAG3	-1.53	0.347775	1.18223	0.591113	0.722778	0.829151
WBP2	-1.37063	-0.186777	1.18385	0.591925	0.723049	0.829415
NF2	1.23261	0.0484218	1.18419	0.592094	0.723106	0.829432
ENTHD1	2.37718	1.19193	1.18525	0.592623	0.723283	0.829587
DHX16	-1.53419	0.348007	1.18618	0.593092	0.72344	0.829719
KIF12	1.76508	0.577925	1.18715	0.593575	0.723602	0.829841
PAFAH1B2	1.8415	0.65417	1.18733	0.593665	0.723632	0.829841
SUSD1	2.58947	1.40189	1.18758	0.593788	0.723673	0.829841
GULP1	3.20513	2.01683	1.1883	0.59415	0.723794	0.829862
TRIM61	1.47242	0.28407	1.18835	0.594173	0.723802	0.829862
SCNN1D	-1.20973	0.0211335	1.1886	0.594299	0.723844	0.829862
TMEM116	3.89523	2.70637	1.18886	0.594432	0.723888	0.829862
RNF175	1.53147	-0.34243	1.18904	0.594519	0.723917	0.829862
ZNF107	1.31528	-0.126096	1.18919	0.594594	0.723942	0.829862
LOC651250	1.46535	0.275425	1.18993	0.594964	0.724066	0.829955
HSP90B3P	-1.52618	-0.334381	1.1918	0.595899	0.724379	0.830133
RNF128	-1.3185	0.12649	1.19201	0.596004	0.724414	0.830133
HIST1H1D	1.26545	0.0731958	1.19226	0.596128	0.724455	0.830133
MTMR12	1.3116	0.119312	1.19229	0.596143	0.72446	0.830133
NPTN	4.17509	2.98276	1.19234	0.596168	0.724468	0.830133
LARS	1.54955	-0.357063	1.19248	0.596241	0.724493	0.830133
ZMAT3	1.26207	-0.0691534	1.19291	0.596457	0.724565	0.830133
SPANXB2	1.5434	0.350454	1.19294	0.596472	0.72457	0.830133
HPGDS	1.26925	-0.0759835	1.19327	0.596635	0.724625	0.830133
ECHDC1	-3.11648	-1.92297	1.19351	0.596757	0.724665	0.830133
LPO	2.61844	1.42418	1.19425	0.597127	0.724789	0.830133
HSPB2	2.14083	-0.946566	1.19427	0.597133	0.724791	0.830133
ADCYAP1R1	3.17263	1.97836	1.19428	0.597138	0.724792	0.830133
DCP1B	1.3365	-0.142072	1.19443	0.597216	0.724818	0.830133
SOX8	2.68491	1.49011	1.19481	0.597403	0.724881	0.830133
TCEAL7	1.5179	-0.322857	1.19504	0.597521	0.72492	0.830133
HPS3	1.77167	0.576547	1.19513	0.597563	0.724934	0.830133
PLEKHH1	1.51387	-0.318437	1.19544	0.597718	0.724986	0.830143
CHRNB3	3.03137	1.83569	1.19568	0.597842	0.725027	0.830143
PRKD1	1.64184	-0.443765	1.19807	0.599036	0.725426	0.830493
FGF8	1.94381	0.745655	1.19816	0.59908	0.72544	0.830493
THOP1	-1.76845	0.570168	1.19828	0.599142	0.725461	0.830493
PAAF1	1.6145	0.415977	1.19852	0.59926	0.7255	0.830493
ABCB10	-1.24749	0.0484878	1.19901	0.599503	0.725581	0.830537
ATP8B4	1.79708	0.596968	1.20011	0.600055	0.725765	0.830665
MRVI1	1.90577	-0.705061	1.20071	0.600355	0.725865	0.830665
PIK3IP1	1.92033	0.719408	1.20092	0.60046	0.7259	0.830665
CHD4	1.30096	0.0999329	1.20103	0.600516	0.725919	0.830665
UNC119B	2.48955	-1.28848	1.20108	0.600539	0.725926	0.830665
KCNV2	1.64613	-0.444947	1.20119	0.600594	0.725945	0.830665
DYNLT3	5.1302	3.9286	1.2016	0.600802	0.726014	0.830673
BYSL	-1.51985	-0.317986	1.20186	0.60093	0.726057	0.830673
NHLRC2	1.76961	0.567621	1.20198	0.600992	0.726077	0.830673
SH3TC1	1.34567	-0.143119	1.20255	0.601274	0.726171	0.830732
DCAF8	-1.41868	-0.215295	1.20339	0.601693	0.726311	0.830843
ITPRIPL2	1.48102	-0.276858	1.20416	0.602081	0.72644	0.830904
NPM1	1.59531	-0.3911	1.20421	0.602106	0.726448	0.830904
AP3D1	-1.53574	-0.329499	1.20624	0.603121	0.726786	0.831243
TMSL3	1.60193	0.394843	1.20709	0.603546	0.726927	0.831337
ATG9A	-1.43927	0.232032	1.20724	0.60362	0.726952	0.831337
RBM12	1.7323	-0.524126	1.20817	0.604085	0.727106	0.831446
LOC493754	1.58763	0.379306	1.20832	0.604162	0.727132	0.831446
SF3A2	-2.48286	-1.27325	1.20961	0.604803	0.727345	0.83163
CPA4	1.29963	0.0898338	1.2098	0.604898	0.727377	0.83163
HSDL1	1.94436	0.73321	1.21115	0.605576	0.727602	0.831797
ANKRD17	1.23471	-0.0235314	1.21118	0.605591	0.727607	0.831797
PIGZ	-1.6747	-0.462384	1.21232	0.606158	0.727795	0.831928
PDZRN4	3.42006	2.20721	1.21285	0.606424	0.727883	0.831928
PFDN5	1.56069	0.347394	1.21329	0.606647	0.727957	0.831928
MRPS35	4.56488	3.35071	1.21417	0.607086	0.728103	0.831928
SCD	-1.24305	0.0288168	1.21423	0.607115	0.728113	0.831928
ARFIP1	2.62408	1.40969	1.21439	0.607195	0.728139	0.831928
ZNF273	1.62812	0.412927	1.2152	0.607598	0.728273	0.831928
TBC1D26	1.52512	-0.309862	1.21526	0.607632	0.728284	0.831928
C9orf80	1.66805	0.45258	1.21547	0.607734	0.728318	0.831928
KRT9	3.47268	2.257	1.21568	0.607842	0.728354	0.831928
KLRC1	1.36217	0.146224	1.21594	0.607972	0.728397	0.831928
OR4F4	3.99672	2.78075	1.21597	0.607984	0.728401	0.831928
UBE3B	1.67194	0.455946	1.21599	0.607996	0.728405	0.831928
PCDHGB1	1.47881	0.262819	1.216	0.607998	0.728406	0.831928
LOC150197	-1.40995	0.193713	1.21623	0.608117	0.728445	0.831928
KIAA1958	1.26768	-0.0514317	1.21625	0.608125	0.728448	0.831928
SMAGP	1.4851	0.268773	1.21632	0.608162	0.72846	0.831928
ZNF581	1.25175	0.0351682	1.21658	0.608292	0.728503	0.831928
TMEM139	1.40855	0.191825	1.21673	0.608365	0.728527	0.831928
ABCA9	-1.72269	0.505744	1.21694	0.60847	0.728562	0.831928
TCHHL1	2.44168	1.22417	1.21751	0.608754	0.728656	0.831987
SLC19A1	-1.43793	0.219578	1.21835	0.609175	0.728796	0.832098
ATP6V0C	3.54055	2.32195	1.2186	0.6093	0.728837	0.832098
BIN2	3.27756	2.05858	1.21898	0.609488	0.728899	0.832121
ZNF24	1.88018	0.660329	1.21985	0.609926	0.729044	0.832221
POMT2	1.9634	0.743381	1.22002	0.610008	0.729072	0.832221
MCCD1	3.94434	2.72383	1.2205	0.610252	0.729153	0.832266
CPLX2	-1.28692	0.0656135	1.22131	0.610654	0.729286	0.832362
TMEM79	-1.56199	-0.34038	1.22161	0.610805	0.729336	0.832362
SHANK1	2.04785	0.826069	1.22178	0.610889	0.729364	0.832362
ZPBP	3.3897	2.16614	1.22356	0.611781	0.729659	0.832557
KCNK9	2.35695	1.13281	1.22415	0.612073	0.729755	0.832557
RAD17	1.81922	0.594897	1.22432	0.612161	0.729784	0.832557
FAM53C	1.5046	0.279969	1.22464	0.612318	0.729836	0.832557
KLF16	-2.13408	-0.90939	1.22469	0.612344	0.729845	0.832557
SPTLC1	2.14878	-0.923872	1.22491	0.612456	0.729882	0.832557
ATP1A1	2.82846	1.60321	1.22525	0.612625	0.729938	0.832557
TCEAL6	1.58384	0.358554	1.22529	0.612644	0.729944	0.832557
OSBPL3	1.93716	-0.711757	1.22541	0.612703	0.729964	0.832557
PPP1R2P3	1.98463	0.758981	1.22565	0.612826	0.730004	0.832557
SLC7A1	2.037	-0.811337	1.22567	0.612834	0.730007	0.832557
TRAF4	-1.70014	0.474193	1.22595	0.612976	0.730054	0.832557
ANO3	2.33719	1.11104	1.22615	0.613073	0.730086	0.832557
C12orf23	2.58678	1.3604	1.22637	0.613187	0.730124	0.832557
ELAVL3	1.69186	-0.464309	1.22755	0.613776	0.730318	0.832731
CALHM3	2.04113	0.813026	1.22811	0.614053	0.73041	0.832788
KCNG3	1.30803	-0.0786049	1.22942	0.614712	0.730627	0.832988
EGF	3.26254	2.03234	1.23021	0.615104	0.730757	0.832998
PCDHB11	1.59169	-0.361458	1.23023	0.615117	0.730761	0.832998
LOC100268168	1.45843	-0.227777	1.23065	0.615324	0.73083	0.832998
GATA1	1.34854	0.117545	1.231	0.6155	0.730888	0.832998
HCP5	1.42462	0.193542	1.23108	0.615539	0.730901	0.832998
MST1	-2.88853	1.65728	1.23125	0.615627	0.73093	0.832998
ZDHHC19	-1.46418	0.232913	1.23126	0.615632	0.730931	0.832998
SHISA5	-1.33527	-0.103545	1.23173	0.615865	0.731008	0.833038
GTPBP8	3.36272	2.13004	1.23267	0.616336	0.731164	0.833155
FAM76A	1.29218	-0.0590012	1.23318	0.61659	0.731247	0.833155
GPD1L	4.56288	3.32962	1.23326	0.61663	0.731261	0.833155
KIAA1328	1.61562	-0.382035	1.23359	0.616795	0.731315	0.833155
CYLD	1.48489	-0.251258	1.23363	0.616814	0.731321	0.833155
MCART3P	2.78696	1.55249	1.23447	0.617235	0.73146	0.833211
CCNT1	1.46391	-0.229283	1.23463	0.617314	0.731486	0.833211
POU5F2	2.12842	0.893723	1.2347	0.617348	0.731498	0.833211
EPB49	1.24792	0.012676	1.23524	0.617621	0.731587	0.833258
TPSD1	1.54694	0.31149	1.23545	0.617727	0.731622	0.833258
ZDHHC14	-1.25608	0.0190434	1.23704	0.618518	0.731883	0.833378
GGT6	3.81338	2.57624	1.23714	0.61857	0.7319	0.833378
DOT1L	-2.10532	-0.867998	1.23732	0.618662	0.73193	0.833378
PABPC1L	-2.00286	-0.765439	1.23742	0.61871	0.731946	0.833378
LRRC16A	1.412	0.174246	1.23775	0.618876	0.732001	0.833378
AQR	1.57862	-0.340851	1.23777	0.618884	0.732004	0.833378
ZNF85	2.1386	0.900499	1.2381	0.619051	0.732059	0.833378
VEZF1	2.33897	-1.10027	1.2387	0.619348	0.732156	0.833378
CCNL2	-1.9617	-0.722975	1.23873	0.619365	0.732162	0.833378
TMPRSS4	1.64877	0.409887	1.23888	0.619441	0.732187	0.833378
PCDHB5	2.11735	0.878445	1.23891	0.619454	0.732191	0.833378
MYNN	1.31008	0.0703887	1.23969	0.619845	0.73232	0.833477
RNASEN	1.50735	0.26705	1.2403	0.62015	0.732421	0.833543
GPR31	1.68148	0.440665	1.24082	0.620409	0.732506	0.833592
FIGLA	2.50679	1.26459	1.2422	0.621099	0.732733	0.833802
ZNF346	1.39047	-0.147616	1.24286	0.621429	0.732841	0.83383
DMBT1	1.42244	0.179521	1.24292	0.621458	0.732851	0.83383
C12orf29	2.65697	1.41385	1.24312	0.621559	0.732884	0.83383
LHX5	2.91163	1.66724	1.24439	0.622195	0.733093	0.834001
COMMD5	-1.24563	0.000849978	1.24478	0.622391	0.733157	0.834001
ARPC5	-2.45711	-1.21231	1.2448	0.6224	0.733161	0.834001
MSL3	1.44964	-0.203579	1.24606	0.623032	0.733368	0.83419
SPATA7	1.46152	-0.21462	1.2469	0.62345	0.733506	0.834298
PILRB	-2.12311	-0.874558	1.24855	0.624277	0.733777	0.834554
GLB1L2	2.74594	-1.49704	1.2489	0.624449	0.733834	0.834554
SHISA9	2.4232	-1.17416	1.24904	0.624521	0.733857	0.834554
MIPEP	2.33948	1.08979	1.24969	0.624847	0.733964	0.834591
FCGRT	-1.38586	-0.136107	1.24976	0.624879	0.733975	0.834591
C11orf1	1.72518	0.475011	1.25017	0.625086	0.734043	0.834598
LRRC43	2.07436	0.824056	1.2503	0.625152	0.734065	0.834598
FUZ	1.43177	0.180411	1.25136	0.62568	0.734237	0.834719
TMEM184B	2.02919	-0.777349	1.25184	0.625918	0.734316	0.834719
NEUROD6	4.14772	2.89574	1.25198	0.625991	0.73434	0.834719
KCNS2	1.43657	0.184333	1.25224	0.62612	0.734382	0.834719
RHCE	-1.26799	-0.0156254	1.25236	0.626182	0.734402	0.834719
RPP40	-1.69652	0.444019	1.2525	0.626249	0.734424	0.834719
C4orf12	2.73254	-1.47931	1.25322	0.626612	0.734543	0.834785
MS4A3	1.49898	0.245395	1.25359	0.626793	0.734603	0.834785
SNORA4	1.49352	0.239888	1.25363	0.626814	0.734609	0.834785
FAM13C	1.27767	0.0233105	1.25436	0.627181	0.73473	0.834847
USP22	1.44259	0.187852	1.25474	0.627371	0.734792	0.834847
C15orf27	1.68429	0.429372	1.25491	0.627457	0.73482	0.834847
PRSS30P	2.6911	1.43611	1.25499	0.627495	0.734833	0.834847
LOC100132707	1.83267	0.577054	1.25562	0.62781	0.734936	0.83489
INO80B	-1.55208	-0.296348	1.25573	0.627867	0.734955	0.83489
CD59	3.34144	2.0854	1.25604	0.628022	0.735005	0.8349
NEK1	1.81107	-0.554606	1.25647	0.628233	0.735074	0.83493
PARP1	-1.29867	-0.0411423	1.25753	0.628765	0.735248	0.835002
STX1B	-1.84309	-0.585103	1.25798	0.628992	0.735323	0.835002
LRRC47	-1.26111	-0.00308575	1.25802	0.629012	0.735329	0.835002
AMIGO1	1.59987	-0.341488	1.25838	0.629191	0.735388	0.835002
LBR	-1.30945	0.0510598	1.25839	0.629197	0.73539	0.835002
HOMER3	1.51778	-0.259243	1.25854	0.629268	0.735413	0.835002
POLR2B	1.77232	0.513663	1.25866	0.629329	0.735433	0.835002
CLUL1	3.72156	2.46228	1.25928	0.629639	0.735535	0.835023
MPHOSPH10	-2.68021	-1.4208	1.25941	0.629703	0.735556	0.835023
TBC1D4	1.65677	0.397224	1.25954	0.629772	0.735578	0.835023
VLDLR	1.81099	-0.550993	1.25999	0.629997	0.735652	0.835042
C7orf42	1.85948	0.599311	1.26017	0.630083	0.73568	0.835042
POLR2E	-1.67553	0.413638	1.26189	0.630944	0.735961	0.835314
BCCIP	-1.7368	-0.474626	1.26218	0.631088	0.736009	0.83532
EIF4G2	2.19863	0.935572	1.26306	0.631531	0.736153	0.835428
ZNF493	2.1482	0.884355	1.26385	0.631924	0.736282	0.835428
ERCC8	2.31916	1.05498	1.26418	0.632088	0.736335	0.835428
SERPINB7	1.40297	-0.138726	1.26424	0.632121	0.736346	0.835428
C17orf103	1.33504	0.0707324	1.26431	0.632153	0.736357	0.835428
PLA2G15	1.82548	0.561167	1.26431	0.632157	0.736358	0.835428
TUBGCP4	1.49241	0.227501	1.26491	0.632456	0.736456	0.835491
GPR179	1.39353	-0.127891	1.26564	0.63282	0.736574	0.835554
SEC31A	1.36403	0.0979396	1.26609	0.633047	0.736648	0.835554
KCNIP3	1.61312	0.346669	1.26645	0.633227	0.736707	0.835554
CA5B	1.27605	0.0095497	1.2665	0.63325	0.736715	0.835554
ZNF788	1.66381	-0.397265	1.26654	0.633272	0.736722	0.835554
TTPAL	-1.54367	-0.276478	1.2672	0.633598	0.736828	0.835574
NIPA1	2.06242	0.795174	1.26724	0.633621	0.736836	0.835574
PGAM4	1.4055	-0.137969	1.26754	0.633768	0.736884	0.835574
ARMCX1	2.43723	-1.16954	1.26769	0.633844	0.736909	0.835574
RYBP	1.29832	-0.0296529	1.26866	0.634331	0.737068	0.835707
BBS12	2.80226	-1.53311	1.26915	0.634577	0.737148	0.83575
DENND2D	1.87191	0.602487	1.26942	0.63471	0.737191	0.835751
SIPA1L1	1.38516	0.114964	1.2702	0.635098	0.737318	0.835803
MAT2B	1.4253	0.155086	1.27022	0.635109	0.737321	0.835803
C13orf27	-2.00815	-0.737599	1.27055	0.635273	0.737375	0.835815
LRRC37A4	2.0155	-0.744466	1.27103	0.635517	0.737454	0.835858
CALCB	6.1548	4.88334	1.27146	0.63573	0.737524	0.835888
TMOD4	2.81098	1.53911	1.27187	0.635934	0.73759	0.835916
CAV2	1.6135	0.341239	1.27226	0.636131	0.737655	0.835941
ISYNA1	1.44294	-0.169812	1.27313	0.636564	0.737796	0.835975
HAND1	1.63603	0.362853	1.27318	0.636589	0.737804	0.835975
CCDC36	1.35464	-0.0812533	1.27339	0.636695	0.737838	0.835975
C7orf27	-1.33968	0.0661951	1.27349	0.636744	0.737854	0.835975
FGD4	1.38669	0.112685	1.274	0.637	0.737938	0.836014
CD274	1.41823	-0.143983	1.27425	0.637124	0.737978	0.836014
FLJ40852	1.28857	-0.0139119	1.27466	0.637329	0.738045	0.836014
FGFR1OP2	1.62654	-0.351312	1.27523	0.637616	0.738138	0.836014
FAM99B	-1.44225	-0.166903	1.27535	0.637673	0.738157	0.836014
CSK	-2.03082	-0.755129	1.27569	0.637847	0.738213	0.836014
COLEC12	2.80876	1.53299	1.27577	0.637883	0.738225	0.836014
DMRTA1	-1.74918	-0.473276	1.2759	0.637951	0.738247	0.836014
KIAA1875	-2.40118	-1.12514	1.27603	0.638016	0.738269	0.836014
LSAMP	5.16254	3.88564	1.2769	0.638448	0.738409	0.836125
PISD	2.00683	0.729464	1.27737	0.638684	0.738486	0.836164
TMED4	1.62565	-0.347968	1.27768	0.638841	0.738537	0.836174
TEAD3	-2.02487	-0.743327	1.28154	0.640771	0.739164	0.836837
SLC16A12	1.65929	-0.377421	1.28187	0.640937	0.739218	0.83685
ENGASE	-1.81019	-0.527541	1.28265	0.641323	0.739343	0.836944
UXS1	2.28904	1.00582	1.28322	0.641611	0.739437	0.836981
PIGK	1.38619	0.102821	1.28337	0.641684	0.739461	0.836981
SCARNA9L	1.41325	0.127641	1.28561	0.642803	0.739824	0.837335
TH1L	-1.47752	-0.191702	1.28582	0.642909	0.739858	0.837335
PKLR	-2.20399	0.917622	1.28637	0.643186	0.739948	0.837355
ICMT	1.52304	0.236392	1.28664	0.643322	0.739993	0.837355
ZNF629	1.54443	0.257647	1.28678	0.643389	0.740014	0.837355
OR52M1	4.94157	3.65461	1.28697	0.643484	0.740045	0.837355
CT45A1	2.43407	1.14648	1.28758	0.643792	0.740145	0.837357
GPRC5B	2.83236	1.54428	1.28809	0.644043	0.740226	0.837357
SUPT3H	1.49448	-0.206357	1.28813	0.644064	0.740233	0.837357
TMEM171	2.34836	1.06008	1.28828	0.64414	0.740258	0.837357
BCL2	2.86611	-1.57782	1.28829	0.644144	0.740259	0.837357
EYA3	1.40803	-0.119353	1.28868	0.64434	0.740322	0.837368
ZNF585A	1.46248	-0.173585	1.28889	0.644446	0.740357	0.837368
GARNL3	1.38759	0.0984623	1.28913	0.644564	0.740395	0.837368
FZR1	-1.52505	-0.235516	1.28953	0.644767	0.740461	0.837394
NINJ2	-1.58915	0.299087	1.29006	0.645032	0.740547	0.837443
GSDMD	-1.58413	0.292622	1.29151	0.645756	0.740781	0.837661
BRAF	1.78241	0.490185	1.29223	0.646113	0.740897	0.837744
MAP3K11	-1.58598	0.292617	1.29336	0.646682	0.741081	0.837904
SCML1	-1.76947	0.475444	1.29403	0.647015	0.741189	0.83794
HHLA3	-1.79699	-0.502901	1.29409	0.647043	0.741198	0.83794
SMARCA1	-1.53618	0.241597	1.29458	0.647291	0.741278	0.837983
ARNT2	2.49003	1.19442	1.29561	0.647804	0.741444	0.838123
NHLH1	1.33718	0.040892	1.29629	0.648144	0.741554	0.838177
MDK	-2.07031	-0.773878	1.29643	0.648214	0.741577	0.838177
RCAN3	1.63442	0.337601	1.29682	0.648408	0.741639	0.8382
TARP	2.35041	1.05314	1.29727	0.648635	0.741713	0.838222
GLCCI1	1.38989	0.0924298	1.29746	0.648732	0.741744	0.838222
ZNF81	1.82018	-0.5207	1.29948	0.649742	0.742071	0.838421
RPS6KA5	1.49777	-0.198115	1.29966	0.649828	0.742098	0.838421
BOK	-2.04555	0.745794	1.29976	0.649878	0.742115	0.838421
PACRGL	1.49043	-0.19045	1.29998	0.649991	0.742151	0.838421
F8A1	-1.43173	-0.131623	1.30011	0.650054	0.742171	0.838421
PRPH2	3.2998	1.99967	1.30012	0.650062	0.742174	0.838421
DISC2	1.94313	0.642062	1.30107	0.650536	0.742327	0.838546
MXRA7	1.89825	-0.596267	1.30199	0.650993	0.742475	0.838665
EID1	1.40678	-0.104519	1.30226	0.651132	0.742519	0.838668
ITIH5L	2.62355	1.32002	1.30353	0.651764	0.742723	0.838802
C1GALT1	1.82838	0.524272	1.30411	0.652056	0.742817	0.838802
OVOL1	2.36812	1.064	1.30412	0.652062	0.742819	0.838802
PDE1A	2.87939	1.57491	1.30448	0.652239	0.742876	0.838802
MAPK9	2.73899	1.43437	1.30462	0.65231	0.742899	0.838802
HEATR6	1.66534	-0.360067	1.30528	0.652638	0.743005	0.838802
DEFB132	-1.84666	0.541203	1.30546	0.652729	0.743034	0.838802
LRRC49	3.00392	-1.69824	1.30567	0.652837	0.743069	0.838802
SAV1	2.90647	1.60045	1.30602	0.653009	0.743125	0.838802
DBN1	3.17372	1.86729	1.30643	0.653215	0.743191	0.838802
ZNF621	1.57768	0.271243	1.30643	0.653216	0.743192	0.838802
AMIGO2	2.11796	0.811473	1.30649	0.653246	0.743201	0.838802
LOC150786	1.39932	-0.0928004	1.30652	0.653258	0.743205	0.838802
TBCE	-1.73877	0.43209	1.30668	0.653341	0.743232	0.838802
IGSF3	1.38478	-0.0770934	1.30768	0.653842	0.743393	0.838852
EXOC6B	1.6581	-0.350261	1.30784	0.653921	0.743419	0.838852
SCN5A	1.98765	-0.679409	1.30824	0.65412	0.743483	0.838852
OGG1	-1.33189	-0.0234844	1.30841	0.654205	0.74351	0.838852
VPS4A	1.42185	0.113368	1.30848	0.654241	0.743522	0.838852
TTN	1.6012	-0.29266	1.30854	0.654269	0.743531	0.838852
RBM10	-1.83584	-0.526994	1.30884	0.654422	0.74358	0.838859
ATP4B	2.33678	1.02767	1.30911	0.654553	0.743622	0.838859
FAM53B	1.99302	-0.683018	1.31	0.655	0.743766	0.838974
KCTD16	2.79277	-1.48218	1.31059	0.655293	0.74386	0.839032
PPP2R5E	2.80902	1.49812	1.3109	0.655449	0.743911	0.839041
CNGA4	2.21123	0.89955	1.31168	0.65584	0.744036	0.839135
TRIM2	3.61539	2.30302	1.31238	0.656188	0.744149	0.839203
HUWE1	1.4775	-0.164762	1.31274	0.656371	0.744207	0.839203
KHDC1	2.06901	-0.756168	1.31284	0.656421	0.744223	0.839203
GPR12	4.28235	2.96891	1.31344	0.656718	0.744319	0.839263
TNS4	2.53781	1.22364	1.31417	0.657086	0.744437	0.839321
RPL21P44	1.53992	-0.225633	1.31429	0.657143	0.744456	0.839321
LIFR	2.00363	-0.688411	1.31522	0.657608	0.744605	0.839442
MBTPS1	1.47444	0.157887	1.31656	0.658278	0.74482	0.839616
RNF19B	1.48516	-0.168278	1.31688	0.65844	0.744872	0.839616
ZFP91	2.40734	1.09036	1.31697	0.658486	0.744887	0.839616
TMPPE	2.46356	1.14512	1.31845	0.659223	0.745124	0.839835
NDST2	1.53507	-0.215452	1.31961	0.659807	0.745311	0.839931
RORC	-1.65155	0.331911	1.31963	0.659817	0.745314	0.839931
ZNF714	2.04979	0.729777	1.32002	0.660008	0.745376	0.839931
PRKAG1	4.79176	3.47172	1.32004	0.660019	0.745379	0.839931
LIN7A	2.76166	1.44091	1.32074	0.660371	0.745492	0.840011
KLHL11	1.32638	0.00483369	1.32155	0.660774	0.745621	0.84004
MAGED2	1.3334	-0.0113657	1.32203	0.661017	0.745699	0.84004
TMEM229A	2.00139	0.679031	1.32236	0.661181	0.745752	0.84004
MED28	1.6151	0.292708	1.32239	0.661194	0.745756	0.84004
HNRNPA2B1	-1.71821	-0.395735	1.32248	0.661238	0.74577	0.84004
HIPK3	1.45775	0.135251	1.32249	0.661247	0.745773	0.84004
MCPH1	3.24983	1.92593	1.3239	0.66195	0.745998	0.840151
ERO1L	1.42665	-0.102657	1.324	0.661998	0.746014	0.840151
KRT36	1.35455	-0.0302104	1.32434	0.662169	0.746069	0.840151
RBM5	-2.57561	-1.25124	1.32437	0.662186	0.746074	0.840151
EEF1G	1.97799	0.653558	1.32443	0.662217	0.746084	0.840151
DOM3Z	-1.55095	-0.225745	1.32521	0.662603	0.746207	0.840213
PCDHGA1	2.38746	1.06216	1.32531	0.662653	0.746224	0.840213
RGNEF	1.82109	0.494897	1.3262	0.663098	0.746366	0.840326
SRM	-1.41791	0.0909421	1.32697	0.663486	0.74649	0.840398
LRRTM3	1.4798	0.152666	1.32713	0.663566	0.746516	0.840398
DRP2	1.54211	0.213946	1.32816	0.664082	0.746681	0.840537
GAN	1.52529	0.196506	1.32878	0.664392	0.74678	0.840597
CDYL2	1.5267	-0.197672	1.32903	0.664516	0.74682	0.840597
ZNF692	-2.00923	-0.67955	1.32968	0.664841	0.746924	0.840666
FLJ43950	3.87472	2.54452	1.3302	0.665101	0.747007	0.840712
ZNF718	1.90171	0.569842	1.33187	0.665935	0.747274	0.840965
ZNF350	1.49064	0.158371	1.33227	0.666133	0.747337	0.840988
ENY2	-1.72216	0.389074	1.33308	0.666541	0.747467	0.841087
HMGXB3	1.48854	-0.155131	1.33341	0.666704	0.747519	0.841098
ZNF845	1.60036	0.266447	1.33392	0.666959	0.747601	0.841141
USP46	1.70138	0.366881	1.3345	0.667249	0.747694	0.841191
SEC16B	-2.094	0.759276	1.33473	0.667364	0.74773	0.841191
C2orf28	2.21207	0.876794	1.33528	0.66764	0.747818	0.841243
IGFBP5	2.10032	-0.764746	1.33557	0.667786	0.747865	0.841247
C1orf110	1.58152	0.245408	1.33611	0.668054	0.74795	0.841272
SPCS3	2.64154	1.3053	1.33625	0.668123	0.747973	0.841272
ARFRP1	-2.14388	-0.806799	1.33708	0.668541	0.748106	0.841346
OSBPL8	1.95828	-0.620936	1.33734	0.668669	0.748147	0.841346
RNF111	1.60439	-0.266937	1.33746	0.668728	0.748165	0.841346
MRPL42	2.78402	1.44482	1.3392	0.669599	0.748443	0.84161
MYO6	1.45043	-0.107088	1.34334	0.67167	0.749103	0.842305
PLP1	1.69136	0.347506	1.34386	0.671928	0.749185	0.842349
WDR31	1.36477	0.0205711	1.3442	0.6721	0.74924	0.842363
ZNF613	2.38811	1.04329	1.34482	0.672409	0.749338	0.842425
CCNDBP1	3.03671	1.69162	1.3451	0.672548	0.749383	0.842427
SPRN	-2.66936	-1.32339	1.34597	0.672983	0.749521	0.842522
EPN1	-1.44323	0.0970649	1.34616	0.673081	0.749552	0.842522
C12orf75	3.97844	2.63157	1.34687	0.673436	0.749665	0.842536
PASD1	3.09194	1.7448	1.34714	0.673568	0.749707	0.842536
SOX13	-1.86562	-0.518286	1.34734	0.673669	0.749739	0.842536
CRTC2	-1.86239	-0.514603	1.34779	0.673895	0.749811	0.842536
BTBD3	2.40221	-1.05348	1.34873	0.674367	0.749961	0.842536
C3orf16	1.67407	0.325179	1.34889	0.674445	0.749986	0.842536
WDR18	-1.68617	-0.336924	1.34924	0.674622	0.750042	0.842536
SFMBT2	2.12391	-0.774234	1.34967	0.674837	0.75011	0.842536
UBE2D2	1.92186	0.571956	1.3499	0.674951	0.750146	0.842536
REST	1.45064	0.100184	1.35045	0.675227	0.750234	0.842536
OR2A25	1.9047	0.553941	1.35076	0.675379	0.750282	0.842536
KCNJ9	1.87421	0.523403	1.35081	0.675405	0.750291	0.842536
NEXN	1.61401	0.263181	1.35083	0.675414	0.750294	0.842536
NRK	1.56	0.208621	1.35138	0.67569	0.750381	0.842536
NBEA	2.3066	-0.955135	1.35147	0.675733	0.750395	0.842536
ASPDH	-2.55075	1.19889	1.35186	0.675928	0.750457	0.842536
NOG	2.20392	-0.852059	1.35186	0.675932	0.750458	0.842536
ARL2	2.01013	0.658165	1.35197	0.675985	0.750475	0.842536
WSCD2	1.36483	-0.0126358	1.3522	0.676098	0.750511	0.842536
ATP9B	1.42244	0.0700534	1.35238	0.676191	0.75054	0.842536
GRAMD2	2.811	-1.45861	1.35239	0.676195	0.750541	0.842536
CLSTN3	1.56539	-0.212718	1.35267	0.676336	0.750586	0.842536
ZNF648	-1.88012	0.527309	1.35281	0.676407	0.750609	0.842536
KLHL9	2.0405	-0.687286	1.35322	0.676608	0.750673	0.842536
FAM83F	3.22625	1.87275	1.3535	0.676748	0.750717	0.842536
SLC29A4	1.48561	-0.131911	1.3537	0.676849	0.750749	0.842536
PTN	1.60983	-0.255717	1.35411	0.677055	0.750814	0.842536
C17orf77	2.17238	0.818033	1.35435	0.677173	0.750852	0.842536
ATP7B	-3.0235	-1.66913	1.35437	0.677186	0.750856	0.842536
CYP2U1	2.42282	1.0682	1.35462	0.677308	0.750895	0.842536
ZNF835	1.84601	0.491277	1.35474	0.677369	0.750914	0.842536
CAST	1.41727	0.0620529	1.35521	0.677607	0.750989	0.842536
PHF21B	1.51741	0.162151	1.35526	0.677631	0.750997	0.842536
TLR2	1.59945	0.244092	1.35536	0.677678	0.751012	0.842536
EIF4H	1.40478	-0.0488109	1.35597	0.677985	0.75111	0.842597
MRPS6	1.99423	0.637967	1.35626	0.678131	0.751156	0.842601
KIAA0040	1.65421	0.297427	1.35678	0.678389	0.751237	0.842645
ZIK1	1.75132	-0.393311	1.35801	0.679004	0.751432	0.842733
NAPEPLD	1.38738	0.0290335	1.35835	0.679174	0.751486	0.842733
MMP24	2.15194	0.793209	1.35873	0.679364	0.751546	0.842733
ENTPD3	3.00859	1.64984	1.35876	0.679379	0.751551	0.842733
RNF180	2.8007	1.44183	1.35888	0.679438	0.75157	0.842733
PUS10	-2.30882	-0.949932	1.35888	0.679442	0.751571	0.842733
NRN1	1.5099	-0.150646	1.35926	0.679628	0.75163	0.842751
CALU	1.58902	-0.22945	1.35957	0.679787	0.75168	0.84276
KYNU	-1.61801	0.258039	1.35997	0.679987	0.751744	0.842783
C3orf55	1.94784	-0.587279	1.36056	0.680282	0.751837	0.842801
MRPS31	-1.96102	-0.6004	1.36062	0.680308	0.751845	0.842801
FAM71D	-2.05676	-0.695586	1.36118	0.680589	0.751934	0.842853
SPRR2F	2.91269	1.55045	1.36224	0.68112	0.752102	0.842953
HELQ	2.14746	0.785178	1.36228	0.68114	0.752108	0.842953
JUND	-1.81522	-0.452465	1.36276	0.681379	0.752184	0.84299
CPSF1	-1.85909	-0.49578	1.36331	0.681657	0.752272	0.843041
MBD3	-1.89191	-0.527955	1.36395	0.681977	0.752373	0.843106
ZNF880	1.51177	-0.147487	1.36428	0.682142	0.752425	0.843113
CRYBG3	1.93564	0.570531	1.36511	0.682554	0.752556	0.843113
PPOX	-1.38455	0.0193822	1.36517	0.682586	0.752566	0.843113
REEP3	3.61939	2.25419	1.36521	0.682604	0.752572	0.843113
FAM7A3	1.79777	-0.432425	1.36535	0.682674	0.752594	0.843113
ZNF177	1.49844	0.132828	1.36561	0.682805	0.752635	0.843113
ZC3H12D	2.05734	0.690823	1.36651	0.683257	0.752778	0.843225
C14orf105	1.58778	-0.219623	1.36815	0.684077	0.753037	0.843468
KIAA0947	1.4165	-0.0480204	1.36848	0.68424	0.753088	0.843478
PRSS23	2.14541	-0.776581	1.36883	0.684414	0.753143	0.843491
ME2	2.14804	0.778635	1.36941	0.684703	0.753234	0.843539
PARP10	-1.38485	-0.0152067	1.36964	0.68482	0.753271	0.843539
KCNK15	4.49863	3.12852	1.37011	0.685056	0.753346	0.843575
NEIL1	-1.67936	0.308582	1.37078	0.68539	0.753451	0.843579
STAC	2.15219	0.780966	1.37123	0.685613	0.753521	0.843579
RRP1	-2.00986	-0.638488	1.37137	0.685686	0.753544	0.843579
E4F1	-1.51293	0.141548	1.37138	0.685689	0.753545	0.843579
CDC42EP1	-1.38294	0.0114507	1.37148	0.685742	0.753562	0.843579
SOAT1	1.51029	-0.137044	1.37325	0.686625	0.75384	0.843754
ZNF616	1.57191	0.198408	1.37351	0.686753	0.753881	0.843754
MMP13	1.61382	0.240257	1.37356	0.686782	0.75389	0.843754
NR1H4	-1.7843	0.410193	1.3741	0.687051	0.753975	0.843754
X	1.56514	0.190883	1.37426	0.687128	0.753999	0.843754
PPAN	-1.48787	0.113573	1.3743	0.687148	0.754005	0.843754
ANAPC13	3.98245	2.60808	1.37437	0.687186	0.754017	0.843754
INPP5F	2.29471	-0.920048	1.37466	0.68733	0.754063	0.843757
TMEM184C	3.8428	2.46737	1.37543	0.687714	0.754184	0.843844
OBP2A	1.53448	0.158331	1.37615	0.688074	0.754297	0.84389
ARHGEF1	-3.08275	-1.70653	1.37623	0.688113	0.754309	0.84389
LIMS2	-2.42682	-1.05008	1.37674	0.688371	0.75439	0.843896
AMOT	1.70513	-0.328023	1.3771	0.688551	0.754447	0.843896
ELL2	-1.63283	0.255358	1.37747	0.688737	0.754506	0.843896
SURF6	-2.34483	-0.96715	1.37768	0.68884	0.754538	0.843896
ART3	4.58167	3.20397	1.37771	0.688853	0.754542	0.843896
FER	1.65468	0.276791	1.37789	0.688945	0.754571	0.843896
LRFN4	1.92583	0.547443	1.37839	0.689193	0.754649	0.843904
L1TD1	1.95579	-0.577312	1.37848	0.689238	0.754663	0.843904
LOC284009	2.10795	0.728845	1.37911	0.689553	0.754762	0.843961
IPO5	1.50109	0.121456	1.37964	0.689819	0.754846	0.843961
FBXO40	4.62869	3.24884	1.37985	0.689924	0.754879	0.843961
GALNS	1.86751	0.487393	1.38012	0.690059	0.754921	0.843961
FAT2	2.79795	1.41734	1.38061	0.690306	0.754999	0.843961
ATF5	-1.44304	0.06234	1.3807	0.690349	0.755013	0.843961
ZSCAN1	1.6032	-0.222498	1.3807	0.690351	0.755013	0.843961
SLC30A4	1.63066	-0.249026	1.38164	0.69082	0.755161	0.844078
ULBP3	3.37618	1.99413	1.38205	0.691026	0.755225	0.844103
BBX	1.85839	-0.475378	1.38301	0.691505	0.755376	0.844224
LOC283999	2.52117	1.13758	1.3836	0.691798	0.755468	0.844279
FUNDC2	2.24211	0.858022	1.38409	0.692045	0.755545	0.844318
ZFP90	2.54713	-1.16214	1.38498	0.692492	0.755686	0.844397
RNF121	2.33604	0.950957	1.38509	0.692543	0.755702	0.844397
MED26	-2.09661	-0.71093	1.38568	0.692841	0.755795	0.844454
SFRS2B	2.13148	0.745087	1.38639	0.693195	0.755906	0.84453
ACP6	-1.55529	0.167642	1.38765	0.693823	0.756103	0.844683
EPS8L1	1.86008	0.472273	1.38781	0.693903	0.756128	0.844683
FXC1	4.00568	2.61688	1.3888	0.694399	0.756284	0.844809
QSOX1	1.50722	-0.117745	1.38947	0.694737	0.75639	0.844818
CLASP2	2.32733	0.9376	1.38973	0.694866	0.75643	0.844818
EIF3L	3.06575	1.67597	1.38978	0.694889	0.756438	0.844818
ZSCAN20	1.84118	-0.451035	1.39015	0.695074	0.756496	0.844818
KIF13B	2.78945	1.39924	1.39021	0.695107	0.756506	0.844818
ZNF529	1.69477	-0.303873	1.39089	0.695446	0.756612	0.844827
FAM81A	3.59574	2.20484	1.39091	0.695453	0.756614	0.844827
CD200R1L	1.95832	0.567059	1.39126	0.695631	0.75667	0.844827
CLDN15	-2.99135	-1.59972	1.39163	0.695815	0.756728	0.844827
EEF2	2.87619	1.4843	1.39188	0.695942	0.756767	0.844827
CHRM4	1.40105	0.00914248	1.3919	0.695951	0.75677	0.844827
TTTY15	1.46726	0.0746033	1.39265	0.696327	0.756888	0.844885
RARB	1.73376	-0.340978	1.39278	0.69639	0.756908	0.844885
RBKS	-1.44516	0.0517649	1.39339	0.696695	0.757003	0.844944
MUC20	3.82551	2.43016	1.39535	0.697675	0.75731	0.845239
CCDC85A	2.41594	-1.01873	1.39721	0.698604	0.7576	0.845447
BCS1L	-1.50301	-0.105761	1.39724	0.698622	0.757606	0.845447
TXK	1.76374	-0.366057	1.39768	0.698841	0.757674	0.845447
SH2D3A	1.43976	-0.0420132	1.39775	0.698875	0.757685	0.845447
KRT18	-1.45843	0.0605166	1.39791	0.698955	0.75771	0.845447
LOC678655	1.64314	-0.244549	1.39859	0.699294	0.757816	0.845517
C1QL3	1.46598	0.0667763	1.39921	0.699604	0.757913	0.845552
ZNF527	1.47466	-0.0750614	1.3996	0.699798	0.757973	0.845552
LNPEP	1.74495	-0.345349	1.3996	0.699802	0.757975	0.845552
SNRNP27	1.59887	0.198653	1.40022	0.700109	0.75807	0.845567
RBM27	1.69203	0.291796	1.40024	0.700119	0.758073	0.845567
CHDH	-1.81888	0.418309	1.40057	0.700286	0.758126	0.845577
PPP1R2	2.12801	0.726711	1.4013	0.700648	0.758239	0.845656
ZDHHC21	1.7806	-0.379012	1.40158	0.700792	0.758284	0.845658
MAML3	1.45149	0.0494918	1.402	0.700999	0.758348	0.845682
TSPAN9	1.57163	-0.169116	1.40252	0.701259	0.758429	0.845713
TUBA1B	1.91461	0.511893	1.40272	0.70136	0.758461	0.845713
MMP1	1.76663	0.363188	1.40344	0.701719	0.758573	0.845782
GPR113	2.05324	0.64957	1.40367	0.701834	0.758609	0.845782
C3orf74	3.65187	2.24765	1.40422	0.702112	0.758695	0.845783
TMEM127	1.66096	0.25674	1.40422	0.702112	0.758695	0.845783
SAFB	-2.19888	-0.793477	1.40541	0.702703	0.75888	0.845941
KLHL18	1.94567	0.53956	1.40611	0.703056	0.75899	0.845996
NBPF3	1.59379	0.187517	1.40627	0.703136	0.759014	0.845996
CXorf50B	1.76017	-0.352836	1.40733	0.703667	0.75918	0.846055
ZNF512B	-2.08613	-0.678589	1.40755	0.703773	0.759213	0.846055
AFTPH	1.78587	-0.37824	1.40763	0.703816	0.759226	0.846055
STXBP5L	3.90415	2.49644	1.40771	0.703855	0.759239	0.846055
TSPAN14	2.20179	-0.79337	1.40842	0.70421	0.759349	0.846114
VPS41	1.49769	0.0890897	1.4086	0.7043	0.759377	0.846114
SLC25A24	2.1317	-0.722027	1.40967	0.704836	0.759544	0.846252
CUL5	2.01461	0.604359	1.41025	0.705126	0.759634	0.846274
ARL8A	-2.04061	-0.630199	1.41041	0.705205	0.759659	0.846274
HNMT	-1.91607	-0.50518	1.41089	0.705444	0.759733	0.846274
EEF1A1P9	1.95881	0.54791	1.4109	0.705448	0.759734	0.846274
USF1	-1.8429	-0.431423	1.41148	0.70574	0.759825	0.846311
IL12B	2.1533	0.741459	1.41184	0.705921	0.759881	0.846311
UVRAG	1.94965	0.537714	1.41194	0.705969	0.759896	0.846311
CAPG	1.87391	0.46139	1.41252	0.706259	0.759986	0.846364
TP53INP1	-1.70753	-0.294622	1.41291	0.706456	0.760048	0.846385
MAP2K1	2.25915	0.845373	1.41378	0.706888	0.760182	0.846486
OR5B12	2.71381	1.29973	1.41408	0.707039	0.760229	0.846491
FRAS1	2.33912	-0.924605	1.41451	0.707255	0.760296	0.846518
HFM1	1.46954	-0.0545015	1.41504	0.707521	0.760379	0.846563
HPS4	1.6857	-0.26876	1.41694	0.708469	0.760673	0.846824
FBXO6	-1.71598	-0.298874	1.41711	0.708554	0.760699	0.846824
WDR7	1.93427	0.515434	1.41884	0.709419	0.760968	0.84703
KRR1	1.62315	0.203889	1.41927	0.709633	0.761034	0.84703
TSPYL6	1.42376	0.00386704	1.4199	0.709949	0.761132	0.84703
CKMT1A	3.78086	2.36062	1.42024	0.71012	0.761185	0.84703
C9orf109	1.45273	0.0323592	1.42037	0.710187	0.761206	0.84703
OR5AK2	4.91126	3.49081	1.42044	0.710221	0.761217	0.84703
KCTD10	2.88877	-1.46828	1.42049	0.710245	0.761224	0.84703
PCDH15	3.73461	2.3141	1.42051	0.710253	0.761226	0.84703
USP9Y	1.56678	0.145408	1.42137	0.710684	0.76136	0.847104
CACNB2	2.1209	0.699411	1.42149	0.710744	0.761379	0.847104
SERPINF2	-2.35256	0.929692	1.42287	0.711436	0.761593	0.847215
SUV420H2	-1.48359	-0.0604057	1.42319	0.711594	0.761642	0.847215
NEURL1B	1.47612	-0.0529211	1.4232	0.711601	0.761644	0.847215
APOBEC4	2.46884	1.04526	1.42358	0.711789	0.761702	0.847215
CCDC132	1.74668	0.322432	1.42425	0.712123	0.761806	0.847215
LRRC29	1.89101	0.466039	1.42497	0.712484	0.761918	0.847215
DLGAP1	1.44537	-0.0203857	1.42499	0.712494	0.76192	0.847215
DCK	2.59327	1.16803	1.42525	0.712624	0.761961	0.847215
TMEM231	2.72953	1.30426	1.42527	0.712637	0.761965	0.847215
GALNT3	1.56178	-0.136464	1.42532	0.712659	0.761972	0.847215
FAM168A	1.81049	0.385064	1.42543	0.712713	0.761988	0.847215
FSD1L	2.52384	1.09838	1.42545	0.712727	0.761993	0.847215
TMSB15B	2.37306	-0.94598	1.42708	0.713539	0.762244	0.847447
GAD1	2.43181	1.00387	1.42794	0.713971	0.762377	0.847504
AKT1S1	-1.62526	-0.197115	1.42814	0.714071	0.762408	0.847504
MN1	1.45915	-0.0309081	1.42824	0.71412	0.762424	0.847504
MRGPRX3	3.05074	1.61949	1.43124	0.715622	0.762888	0.847972
HIF1A	1.97252	0.540658	1.43186	0.715929	0.762982	0.84803
YAF2	3.29783	1.86477	1.43306	0.71653	0.763168	0.848188
HNRPLL	1.52262	-0.0880184	1.4346	0.717301	0.763406	0.848405
PROK2	1.5927	0.15713	1.43557	0.717783	0.763554	0.848514
SLC7A5P2	1.63013	-0.193965	1.43616	0.718081	0.763646	0.848514
KPNA6	2.02933	0.592879	1.43645	0.718227	0.763691	0.848514
TMEM168	1.58352	-0.146492	1.43703	0.718513	0.763779	0.848514
C10orf118	1.69739	-0.260325	1.43706	0.718531	0.763785	0.848514
NME5	2.59048	-1.1533	1.43718	0.718592	0.763804	0.848514
EVPL	1.8142	-0.377015	1.43719	0.718594	0.763804	0.848514
MAPK13	2.06814	0.630384	1.43775	0.718877	0.763892	0.848532
MORN4	1.92078	-0.482938	1.43785	0.718923	0.763906	0.848532
CRYL1	-1.44809	-0.00965766	1.43843	0.719214	0.763995	0.848582
VMA21	1.6766	0.237898	1.4387	0.719349	0.764037	0.848582
MMGT1	2.93114	1.49171	1.43943	0.719717	0.76415	0.848602
PCDHGA5	1.90527	0.465429	1.43984	0.719922	0.764213	0.848602
RAB18	3.82631	2.3861	1.4402	0.720102	0.764269	0.848602
ACBD4	-1.71279	0.272521	1.44027	0.720135	0.764279	0.848602
SKAP2	2.03883	-0.598367	1.44046	0.720231	0.764309	0.848602
PRKRIR	3.35479	1.91408	1.44071	0.720356	0.764347	0.848602
CTDSPL	3.31815	1.87738	1.44076	0.720382	0.764355	0.848602
ZNF578	1.90872	0.466445	1.44227	0.721136	0.764587	0.848812
CYTSB	2.45895	1.01463	1.44432	0.722161	0.764902	0.849069
ZNF135	1.81026	-0.365917	1.44434	0.72217	0.764905	0.849069
HSD17B7	-1.98219	-0.537379	1.44481	0.722406	0.764978	0.849102
COL4A4	2.31055	0.865054	1.4455	0.722748	0.765083	0.849171
ITGB6	1.98811	-0.542249	1.44587	0.722933	0.76514	0.849187
SF3B4	-1.87496	-0.428033	1.44693	0.723463	0.765302	0.84932
SNORD116	1.72033	-0.272974	1.44736	0.72368	0.765369	0.849346
RNF214	1.71923	0.270112	1.44912	0.724559	0.765639	0.849598
ANKRD30A	3.95967	2.50836	1.45131	0.725656	0.765975	0.849791
ZFP62	1.53677	0.0846423	1.45213	0.726063	0.7661	0.849791
KCNMB2	2.03526	-0.583102	1.45216	0.72608	0.766105	0.849791
SLC30A6	1.45989	-0.00768354	1.4522	0.726101	0.766112	0.849791
TFAP2A	2.71038	1.25786	1.45252	0.72626	0.76616	0.849791
KIAA0090	1.51254	0.0598647	1.45267	0.726337	0.766184	0.849791
MED16	-1.7693	-0.316533	1.45276	0.726381	0.766197	0.849791
C7orf47	-1.46729	-0.0142883	1.453	0.726502	0.766234	0.849791
KRAS	2.68431	1.23126	1.45305	0.726525	0.766242	0.849791
PRR13	2.57141	1.11823	1.45317	0.726586	0.76626	0.849791
SYCP2	1.89212	-0.438584	1.45354	0.726769	0.766316	0.849791
POT1	1.73264	0.279028	1.45362	0.726808	0.766328	0.849791
TPBG	2.23341	-0.778481	1.45493	0.727465	0.766529	0.849967
RPL13P5	2.66799	1.21267	1.45532	0.727661	0.766589	0.849985
SFRP1	1.89868	0.442832	1.45584	0.727922	0.766669	0.850026
LOC283392	2.1278	0.67151	1.45629	0.728145	0.766738	0.850054
ALOX5AP	1.75667	0.299916	1.45676	0.728379	0.766809	0.850086
ZMYND11	2.20259	0.744438	1.45815	0.729074	0.767022	0.850158
G3BP2	1.98905	0.530591	1.45846	0.729229	0.767069	0.850158
LOC284632	2.11623	0.657689	1.45854	0.729272	0.767082	0.850158
TMEM163	1.55001	0.091093	1.45892	0.729459	0.767139	0.850158
HOXD3	2.47306	-1.01373	1.45933	0.729664	0.767202	0.850158
AS3MT	-1.84197	0.382459	1.45951	0.729756	0.76723	0.850158
PPP3CB	2.47111	1.01158	1.45953	0.729767	0.767234	0.850158
CXCR2	1.49717	0.036597	1.46057	0.730287	0.767393	0.850158
PIK3C2A	1.8574	-0.396673	1.46072	0.730362	0.767416	0.850158
PIK3R3	2.40089	-0.940088	1.4608	0.730399	0.767427	0.850158
RPL23AP7	2.70558	1.24464	1.46094	0.730471	0.767449	0.850158
RPE65	1.48047	0.0195021	1.46097	0.730483	0.767452	0.850158
ARHGAP8	2.6866	1.22505	1.46154	0.730771	0.76754	0.850158
PFKM	3.62058	2.15895	1.46163	0.730815	0.767554	0.850158
EPB41L4A	3.11324	-1.65158	1.46166	0.730828	0.767558	0.850158
FAM176A	-1.52237	0.0601985	1.46217	0.731083	0.767636	0.850158
C1orf35	-2.63524	-1.17286	1.46238	0.731192	0.767669	0.850158
PCDHA3	1.71767	-0.254894	1.46277	0.731387	0.767728	0.850158
C4orf26	1.79981	-0.337003	1.46281	0.731403	0.767733	0.850158
ZBTB1	1.55001	-0.0869119	1.4631	0.731548	0.767778	0.850158
CAPS	-1.67521	-0.211918	1.46329	0.731647	0.767808	0.850158
FBXL14	1.85902	0.395652	1.46337	0.731684	0.767819	0.850158
GATA3	2.71457	1.25032	1.46424	0.732122	0.767953	0.850206
TAS2R50	1.8501	0.385462	1.46464	0.732319	0.768013	0.850206
CETN3	1.51941	-0.0545486	1.46486	0.732431	0.768047	0.850206
MET	1.66728	0.202338	1.46494	0.73247	0.768059	0.850206
FA2H	3.63701	2.17163	1.46537	0.732686	0.768125	0.850206
AP1S2	2.28721	-0.821619	1.46559	0.732797	0.768159	0.850206
ZNF708	1.69645	-0.230569	1.46588	0.73294	0.768203	0.850206
MAPK1IP1L	1.48248	-0.0164427	1.46604	0.733021	0.768227	0.850206
TWISTNB	1.75398	0.287786	1.46619	0.733096	0.76825	0.850206
TMEM132B	1.62035	0.153	1.46735	0.733674	0.768426	0.850354
METAP1	3.29868	1.83036	1.46833	0.734164	0.768576	0.850472
TAF15	-1.89575	-0.426654	1.46909	0.734547	0.768692	0.850553
FBXO30	1.48171	-0.0122617	1.46945	0.734725	0.768746	0.850565
CASQ2	1.49695	0.027118	1.46983	0.734914	0.768804	0.850566
TRPC4	1.80286	-0.332495	1.47037	0.735183	0.768886	0.850566
PRRG1	2.62774	1.15727	1.47047	0.735235	0.768902	0.850566
NCRNA00181	-2.00436	0.533778	1.47058	0.735291	0.768919	0.850566
CCDC121	1.59299	-0.121824	1.47117	0.735584	0.769008	0.850617
FER1L5	1.51622	-0.0444951	1.47173	0.735864	0.769093	0.850621
SH3TC2	2.46931	0.997255	1.47206	0.73603	0.769144	0.850621
SECISBP2L	1.57053	-0.0982535	1.47228	0.73614	0.769177	0.850621
RNF208	-1.61125	0.138929	1.47232	0.736161	0.769183	0.850621
CDH10	1.56396	0.0910528	1.47291	0.736453	0.769272	0.850627
ZNF33B	2.10525	-0.632055	1.4732	0.736599	0.769317	0.850627
CCRL2	5.77101	4.29781	1.4732	0.736601	0.769318	0.850627
STAG3L4	3.41244	1.93799	1.47445	0.737224	0.769507	0.850788
PDZK1	-2.35222	-0.876567	1.47566	0.737829	0.769691	0.850932
STON1	2.11149	-0.635623	1.47587	0.737934	0.769723	0.850932
MYO5A	2.18034	0.703786	1.47655	0.738276	0.769827	0.850999
EPHX3	1.84061	-0.362965	1.47764	0.738821	0.769992	0.851115
LINGO2	1.50438	0.0265688	1.47781	0.738905	0.770018	0.851115
WDR46	-1.73754	-0.258566	1.47897	0.739485	0.770194	0.851262
ANPEP	-1.67795	-0.198491	1.47946	0.739732	0.770269	0.851297
BTBD1	2.68479	1.20493	1.47986	0.739932	0.77033	0.851317
FAM20C	-1.74671	-0.266387	1.48032	0.74016	0.770399	0.85132
RAB6A	2.64084	1.16039	1.48045	0.740223	0.770418	0.85132
TIMD4	2.76821	1.2859	1.48232	0.741158	0.770701	0.851585
EIF2AK3	2.33847	0.854244	1.48423	0.742114	0.770991	0.851716
ZNF525	2.17198	0.687606	1.48437	0.742186	0.771013	0.851716
C2orf88	3.73786	2.25344	1.48442	0.742209	0.77102	0.851716
SESN3	1.6163	0.131855	1.48444	0.742221	0.771023	0.851716
ZNF93	1.83787	0.353351	1.48452	0.742259	0.771035	0.851716
AGAP3	-2.09565	-0.609787	1.48586	0.742929	0.771238	0.85185
DNAJA4	3.03658	1.55069	1.48589	0.742945	0.771243	0.85185
GGN	1.50894	0.0225663	1.48638	0.743189	0.771316	0.851884
CALM1	1.59634	0.109203	1.48714	0.743568	0.771431	0.851906
CTTNBP2	2.25677	-0.769542	1.48723	0.743613	0.771445	0.851906
CLOCK	1.49557	-0.00820955	1.48736	0.74368	0.771465	0.851906
ASXL3	1.64807	0.159998	1.48807	0.744034	0.771572	0.851976
NPC1	2.16145	0.671147	1.49031	0.745153	0.77191	0.852266
ROBLD3	-2.0768	0.586427	1.49037	0.745185	0.77192	0.852266
SLC6A8	2.3901	-0.897177	1.49292	0.74646	0.772305	0.852643
GNPDA1	1.72416	-0.230594	1.49357	0.746783	0.772403	0.852678
GPATCH3	-1.53877	0.0450752	1.4937	0.74685	0.772423	0.852678
ZNF460	1.78717	0.292964	1.4942	0.747102	0.772499	0.852715
OR6B1	5.12309	3.62821	1.49488	0.747442	0.772601	0.85278
LOC349114	1.62494	0.128799	1.49614	0.748069	0.772791	0.852932
KIAA1244	1.67283	0.176466	1.49637	0.748184	0.772825	0.852932
SPTY2D1	1.975	0.478102	1.4969	0.748449	0.772905	0.852938
MED14	1.81631	0.318971	1.49734	0.748672	0.772972	0.852938
NSA2	3.12617	1.62864	1.49754	0.748769	0.773002	0.852938
MAGOH	-1.6535	0.155922	1.49758	0.748788	0.773007	0.852938
PRKCQ	1.86965	-0.371811	1.49784	0.748918	0.773047	0.852938
CLCN4	1.82933	0.329423	1.49991	0.749953	0.773358	0.853203
ATL3	3.30649	1.80627	1.50022	0.75011	0.773406	0.853203
KAT2A	-1.91471	-0.414425	1.50029	0.750144	0.773416	0.853203
FLJ45983	3.83702	2.33553	1.50148	0.750742	0.773596	0.853354
SPA17	1.9278	0.4255	1.5023	0.751149	0.773718	0.853441
DUSP18	2.22536	-0.722336	1.50302	0.75151	0.773827	0.853514
ZNF586	1.78143	-0.276287	1.50515	0.752573	0.774147	0.853819
LRRIQ1	3.21867	-1.7128	1.50587	0.752934	0.774255	0.853891
SF3B3	1.96184	0.455242	1.5066	0.753298	0.774365	0.853909
TOR2A	-1.59455	-0.087757	1.50679	0.753396	0.774394	0.853909
SPINT2	2.19567	-0.688826	1.50684	0.753421	0.774402	0.853909
SPATA21	-1.59279	-0.0855735	1.50721	0.753607	0.774457	0.853923
ZNF431	2.16486	0.656848	1.50802	0.754008	0.774578	0.854008
RNF13	3.06326	1.55491	1.50835	0.754175	0.774628	0.854016
RNF14	3.31991	1.81069	1.50922	0.754612	0.774759	0.854113
ARMC8	2.43396	0.92425	1.50971	0.754854	0.774832	0.854146
MRPS18B	-1.52774	0.0160878	1.51165	0.755826	0.775123	0.854412
EMB	2.54947	1.03758	1.51189	0.755947	0.775159	0.854412
SRCAP	1.55802	-0.0458347	1.51219	0.756094	0.775204	0.854413
LOC284798	2.82794	1.31545	1.51249	0.756244	0.775249	0.854415
PACSIN3	-1.64299	-0.128139	1.51485	0.757427	0.775603	0.854713
CX3CR1	2.33396	-0.819091	1.51487	0.757436	0.775606	0.854713
PIK3CA	2.0756	0.560237	1.51537	0.757683	0.77568	0.854739
ABHD10	4.57691	3.06129	1.51562	0.75781	0.775718	0.854739
PHKA1	2.9329	1.417	1.5159	0.757949	0.775759	0.854739
RAP1B	1.99017	-0.473444	1.51672	0.758362	0.775883	0.854828
LRP12	1.85115	-0.333318	1.51783	0.758917	0.776049	0.854963
SFRS16	-1.62393	-0.105324	1.51861	0.759305	0.776165	0.85503
NUDT10	1.67455	0.15573	1.51882	0.759409	0.776196	0.85503
ZNF471	1.89503	0.375843	1.51919	0.759593	0.776251	0.855031
LMBR1	3.38303	1.86362	1.5194	0.759702	0.776284	0.855031
ZNF132	2.10885	0.58882	1.52003	0.760015	0.776377	0.855042
DVL1	-1.66067	-0.140618	1.52005	0.760023	0.77638	0.855042
TMEM167A	2.60341	1.08187	1.52154	0.760768	0.776602	0.855202
SLC35A5	2.42573	0.904129	1.5216	0.760799	0.776612	0.855202
MGAT5	1.74431	-0.221928	1.52238	0.761191	0.776728	0.855241
B3GALTL	1.75647	-0.234058	1.52241	0.761207	0.776733	0.855241
C6orf145	-1.80373	-0.280785	1.52295	0.761473	0.776813	0.855281
UFSP1	-1.66766	0.143955	1.52371	0.761855	0.776927	0.855359
HBB	2.09177	0.566278	1.52549	0.762747	0.777193	0.855535
RASA1	1.63752	-0.111907	1.52561	0.762806	0.77721	0.855535
C20orf96	1.79204	-0.26639	1.52565	0.762826	0.777216	0.855535
UBE2NL	1.60444	-0.0782745	1.52616	0.763082	0.777293	0.855571
COASY	-1.53801	-0.0110125	1.527	0.763499	0.777417	0.855661
LCMT1	3.1768	1.64926	1.52754	0.76377	0.777498	0.855672
C19orf22	-2.15269	-0.62484	1.52785	0.763927	0.777545	0.855672
UBA3	2.61183	1.08389	1.52794	0.763969	0.777557	0.855672
ZDHHC2	2.67279	1.14238	1.53041	0.765205	0.777925	0.855937
ACSM2B	-2.13754	0.606895	1.53064	0.765321	0.77796	0.855937
KBTBD3	1.87971	0.348883	1.53083	0.765416	0.777988	0.855937
NPTX1	1.54613	0.0148042	1.53133	0.765664	0.778062	0.855937
SMARCAD1	1.97283	-0.441437	1.5314	0.765699	0.778072	0.855937
KBTBD12	4.31507	2.78365	1.53142	0.765711	0.778076	0.855937
SLC25A12	3.31603	1.78445	1.53159	0.765795	0.778101	0.855937
BRMS1L	1.90767	0.374899	1.53277	0.766387	0.778277	0.856059
PCDHGB8P	1.8369	-0.30398	1.53292	0.766458	0.778298	0.856059
DNAJC17	-1.9917	-0.458109	1.53359	0.766793	0.778398	0.856121
C3orf51	3.01095	1.47642	1.53454	0.767268	0.778539	0.856192
SLC2A13	1.78809	0.253486	1.5346	0.767302	0.778549	0.856192
ZNF765	3.10612	1.57068	1.53544	0.76772	0.778673	0.856252
PRDM11	1.53631	0.000293888	1.53601	0.768007	0.778758	0.856252
KLC3	3.67521	2.13918	1.53603	0.768014	0.778761	0.856252
ATP1B1	1.65281	0.116676	1.53614	0.768068	0.778777	0.856252
NRCAM	1.95875	0.422169	1.53658	0.768292	0.778843	0.856277
RHOA	3.94861	2.41168	1.53693	0.768467	0.778895	0.856287
PRCP	2.75918	1.22153	1.53765	0.768826	0.779002	0.856346
LILRP2	1.54123	-0.0033521	1.53788	0.768941	0.779036	0.856346
SLC24A1	1.69095	0.151999	1.53896	0.769478	0.779195	0.856474
B3GNT6	1.97053	0.430892	1.53964	0.76982	0.779297	0.856538
EIF4ENIF1	2.04139	-0.500938	1.54046	0.770228	0.779418	0.856597
STK24	1.73235	-0.191548	1.5408	0.770401	0.779469	0.856597
UBE2E1	2.85958	1.31859	1.54099	0.770494	0.779497	0.856597
ABHD14B	-1.9905	0.449275	1.54123	0.770613	0.779532	0.856597
ZNF506	1.87009	-0.328623	1.54146	0.770732	0.779567	0.856597
ABCD2	1.73396	-0.191822	1.54213	0.771067	0.779666	0.856659
UCP1	2.98725	1.44424	1.543	0.771502	0.779795	0.856753
DMPK	2.02875	0.484633	1.54411	0.772057	0.77996	0.856872
PRCC	-2.04044	-0.49589	1.54454	0.772272	0.780023	0.856872
FRMPD4	2.86661	1.32199	1.54461	0.772306	0.780033	0.856872
AKR1B1	2.19584	-0.649915	1.54593	0.772965	0.780228	0.857038
SH3RF1	1.62659	0.0783197	1.54827	0.774133	0.780574	0.857343
GPR34	1.83523	-0.286836	1.54839	0.774196	0.780593	0.857343
PMS2L4	1.91531	-0.365827	1.54949	0.774744	0.780754	0.857437
FAM149A	1.60948	0.0598117	1.54967	0.774834	0.780781	0.857437
PRAP1	-2.86134	1.31148	1.54985	0.774927	0.780809	0.857437
SPRYD4	-2.32295	0.772611	1.55033	0.775167	0.78088	0.857468
LOC100126784	2.18188	0.630364	1.55152	0.77576	0.781055	0.857608
FAM190B	2.25943	0.707421	1.55201	0.776003	0.781126	0.857608
BRS3	1.60315	-0.0510686	1.55208	0.776041	0.781137	0.857608
PRMT10	2.34914	0.796447	1.5527	0.776348	0.781228	0.857625
NDE1	1.5644	-0.0115099	1.55289	0.776447	0.781257	0.857625
FSD2	2.99438	1.44131	1.55307	0.776534	0.781283	0.857625
ZNF562	1.70558	0.15193	1.55365	0.776824	0.781369	0.857647
G2E3	1.71754	0.163752	1.55379	0.776894	0.781389	0.857647
PQLC3	1.90358	0.349198	1.55438	0.77719	0.781477	0.857695
MRPL2	-2.25954	0.704214	1.55533	0.777665	0.781617	0.857801
CLPX	-1.89143	0.335104	1.55633	0.778163	0.781764	0.857915
KIAA1486	2.62611	1.06815	1.55796	0.778978	0.782004	0.858114
SIM1	2.8596	1.30146	1.55815	0.779073	0.782032	0.858114
C3orf52	4.35771	2.79901	1.5587	0.779351	0.782114	0.858156
IL5RA	1.61529	0.0546649	1.56063	0.780314	0.782397	0.858419
KIAA0415	-1.88467	-0.323076	1.56159	0.780797	0.782539	0.858528
C8orf86	2.90394	1.34135	1.56259	0.781295	0.782686	0.858641
ZNF43	1.8583	-0.295004	1.56329	0.781646	0.782789	0.858691
LOC100128164	1.88802	-0.324528	1.56349	0.781746	0.782818	0.858691
C7orf44	2.46795	0.903981	1.56397	0.781987	0.782889	0.858721
CNTN1	4.14658	2.58089	1.56569	0.782844	0.783141	0.85895
SKINTL	1.95342	-0.386582	1.56684	0.78342	0.78331	0.859087
BSG	3.06458	1.49562	1.56897	0.784483	0.783622	0.859382
USP53	1.78802	0.21825	1.56977	0.784885	0.783739	0.859463
SLC35F5	2.03895	0.468392	1.57056	0.78528	0.783855	0.859543
ZNF883	1.64925	0.0774977	1.57175	0.785874	0.784029	0.859686
MOSPD3	-1.71025	0.13791	1.57234	0.78617	0.784116	0.859733
PRKCD	3.79718	2.22345	1.57372	0.786861	0.784318	0.859907
RAP1GAP2	1.76895	-0.193551	1.5754	0.7877	0.784564	0.860129
GALNT2	-2.4204	-0.844462	1.57594	0.787969	0.784643	0.860168
ART1	1.76134	-0.184321	1.57702	0.788508	0.7848	0.860257
STRN	1.63853	0.0614448	1.57709	0.788544	0.784811	0.860257
CNOT8	1.8202	-0.24222	1.57798	0.788991	0.784941	0.86032
C7orf23	2.77881	-1.20073	1.57808	0.789039	0.784955	0.86032
ZNF778	1.77712	0.197727	1.57939	0.789694	0.785147	0.860466
TRHDE	2.18744	0.607852	1.57959	0.789793	0.785176	0.860466
CGGBP1	2.49592	0.915769	1.58015	0.790074	0.785258	0.860508
VCL	2.12661	-0.544758	1.58185	0.790926	0.785506	0.860705
ENOPH1	4.00699	2.42502	1.58197	0.790987	0.785524	0.860705
GLTPD2	-2.10085	0.518468	1.58238	0.79119	0.785583	0.860722
MGC2889	1.88854	-0.305175	1.58337	0.791684	0.785728	0.860832
TRIM44	1.62819	-0.0443937	1.58379	0.791896	0.785789	0.860852
PIK3CB	1.72088	-0.136749	1.58414	0.792068	0.785839	0.860859
DTX3	1.59959	-0.0148208	1.58477	0.792386	0.785932	0.860913
BRAP	1.81048	0.224743	1.58574	0.79287	0.786073	0.86102
RUNDC2A	2.24986	-0.662269	1.58759	0.793795	0.786343	0.861268
STK39	1.60656	0.0171913	1.58937	0.794683	0.786601	0.861503
LOC285501	2.32765	0.7378	1.58985	0.794924	0.786671	0.861511
ZNF426	1.95896	0.368746	1.59021	0.795106	0.786724	0.861511
SLC35E2	1.68629	0.0959789	1.59031	0.795157	0.786739	0.861511
EMX1	1.63577	0.0445353	1.59123	0.795616	0.786873	0.861577
C6orf195	2.59932	-1.00799	1.59133	0.795664	0.786886	0.861577
S100A6	2.85037	1.25797	1.5924	0.796199	0.787042	0.8617
ZNF429	1.6417	-0.0482361	1.59347	0.796733	0.787197	0.861821
SMTNL2	3.1825	-1.58862	1.59388	0.796938	0.787257	0.861839
POLI	2.24225	-0.647052	1.59519	0.797597	0.787448	0.862001
PJA2	1.82717	0.230856	1.59632	0.798158	0.787611	0.8621
TMEM87B	1.84703	-0.25061	1.59642	0.798208	0.787625	0.8621
ITGA8	2.5536	-0.954423	1.59918	0.79959	0.788026	0.86249
TSPAN16	2.3599	0.760167	1.59974	0.799868	0.788106	0.86249
KLHL7	2.03614	0.436359	1.59978	0.799888	0.788112	0.86249
SENP8	2.65453	1.05409	1.60044	0.800219	0.788208	0.862547
RPS3A	3.21091	1.61003	1.60088	0.800441	0.788272	0.862569
FBXL17	3.38657	1.78366	1.60291	0.801455	0.788566	0.862801
GLI4	-2.18964	-0.58656	1.60308	0.80154	0.78859	0.862801
THSD7B	1.8408	-0.237454	1.60335	0.801673	0.788629	0.862801
PABPC4L	2.96839	-1.36484	1.60355	0.801774	0.788658	0.862801
SUSD5	2.35964	0.754994	1.60465	0.802323	0.788817	0.862927
RABL3	3.00939	1.40427	1.60512	0.80256	0.788885	0.862954
ABT1	-1.9616	-0.355826	1.60578	0.802888	0.78898	0.86301
THAP6	1.97667	0.370073	1.6066	0.803299	0.789099	0.863021
ZSCAN23	2.25566	-0.648955	1.60671	0.803353	0.789115	0.863021
MRPS21	-1.64833	-0.0415796	1.60675	0.803377	0.789122	0.863021
AGBL5	1.74842	0.140092	1.60832	0.804161	0.789348	0.863221
CHIA	1.68969	0.0795055	1.61018	0.805092	0.789617	0.863467
LIMS1	2.0129	0.402011	1.61089	0.805444	0.789718	0.863531
TNNI1	-1.83755	0.225687	1.61186	0.80593	0.789858	0.863631
RHOV	1.80946	0.197219	1.61224	0.80612	0.789913	0.863631
ADCYAP1	3.72373	2.1113	1.61243	0.806216	0.789941	0.863631
ZNF808	1.86567	0.252373	1.6133	0.806651	0.790066	0.863652
TTC9C	2.20853	0.595177	1.61336	0.806678	0.790074	0.863652
SCNN1A	3.82654	2.21306	1.61348	0.806738	0.790091	0.863652
YIPF5	2.37281	0.758368	1.61444	0.80722	0.79023	0.863756
GFAP	2.80074	1.18559	1.61516	0.807578	0.790333	0.863821
HK1	2.28954	-0.672119	1.61742	0.80871	0.790659	0.86413
RAB33A	1.72572	-0.107761	1.61796	0.808979	0.790736	0.864138
SH2D7	2.12216	0.504037	1.61812	0.80906	0.79076	0.864138
PPP6C	1.62934	0.0109046	1.61844	0.809219	0.790805	0.864138
ELMO2	1.63471	-0.0159798	1.61873	0.809366	0.790848	0.864138
SCYL3	-1.75627	-0.137277	1.61899	0.809497	0.790885	0.864138
HAGHL	3.37555	1.75473	1.62081	0.810407	0.791147	0.864376
CHM	1.83483	0.21239	1.62244	0.811218	0.79138	0.864568
MAPKSP1	3.88497	2.26232	1.62265	0.811324	0.79141	0.864568
KPTN	-1.73421	0.110323	1.62388	0.811942	0.791588	0.864714
DIS3L2	-2.48831	-0.863505	1.6248	0.812401	0.791719	0.86481
FAM106A	1.64083	0.01571	1.62512	0.812561	0.791765	0.864813
NRXN3	2.61784	0.992057	1.62579	0.812893	0.79186	0.864833
ZNF317	1.89597	0.270107	1.62586	0.812929	0.791871	0.864833
RABL5	2.06811	-0.440888	1.62722	0.813612	0.792066	0.864999
SOSTDC1	1.95554	0.327668	1.62788	0.813938	0.79216	0.865053
WFDC2	2.35966	0.7314	1.62826	0.814131	0.792215	0.865065
BTN3A3	1.81704	0.187293	1.62975	0.814874	0.792428	0.865133
SSRP1	2.13638	0.506497	1.62988	0.814941	0.792447	0.865133
C12orf11	1.82681	-0.196873	1.62994	0.81497	0.792455	0.865133
APBB1	2.68412	1.0541	1.63003	0.815013	0.792468	0.865133
ARG2	2.2778	0.647575	1.63022	0.815111	0.792496	0.865133
GP6	1.87089	-0.238289	1.6326	0.816301	0.792836	0.865457
MCF2	1.65993	0.0263812	1.63355	0.816773	0.792971	0.865556
DEAF1	1.73314	-0.09804	1.6351	0.817551	0.793193	0.865751
C12orf32	2.23514	0.59817	1.63697	0.818487	0.79346	0.865985
ZNF136	1.80709	-0.169874	1.63722	0.818609	0.793495	0.865985
GABRB3	1.90511	0.267035	1.63808	0.81904	0.793618	0.866
CNOT1	1.81888	0.180671	1.63821	0.819104	0.793636	0.866
LHFPL5	1.79604	-0.157809	1.63823	0.819117	0.79364	0.866
MTMR8	1.70251	-0.0633834	1.63912	0.819561	0.793767	0.866091
NLRP10	2.55605	0.915597	1.64046	0.820228	0.793957	0.8662
C6orf223	2.49908	-0.858149	1.64093	0.820464	0.794024	0.8662
HSPB7	3.70725	2.06603	1.64123	0.820613	0.794067	0.8662
TCEAL3	1.72747	0.0860339	1.64144	0.820719	0.794097	0.8662
KCNH2	2.6114	0.969836	1.64156	0.82078	0.794114	0.8662
KRT8	-1.94198	-0.300319	1.64167	0.820833	0.794129	0.8662
TMEM59L	2.6527	1.01035	1.64235	0.821176	0.794227	0.866258
UBR7	1.90031	-0.256762	1.64355	0.821775	0.794398	0.866396
CACNA2D2	2.12176	0.477237	1.64453	0.822264	0.794537	0.8665
ZDHHC7	2.16285	-0.517082	1.64577	0.822883	0.794713	0.866595
C16orf62	1.74853	-0.102494	1.64603	0.823016	0.794751	0.866595
RAD21L1	2.72708	1.08081	1.64627	0.823133	0.794784	0.866595
CCT3	-1.76879	0.122277	1.64651	0.823255	0.794819	0.866595
LYPD4	1.99357	0.346756	1.64682	0.823408	0.794862	0.866595
D2HGDH	-1.69898	-0.0519994	1.64698	0.823492	0.794886	0.866595
EMR3	1.87637	-0.228061	1.64831	0.824154	0.795074	0.866752
CDH17	2.51057	0.861398	1.64918	0.824588	0.795197	0.866839
NLRP4	2.93131	1.2813	1.65001	0.825004	0.795315	0.866861
GPD2	2.75252	-1.10232	1.6502	0.825098	0.795342	0.866861
ZNF654	1.66843	-0.0181812	1.65025	0.825123	0.795349	0.866861
EPS15L1	1.89633	0.245354	1.65097	0.825487	0.795452	0.866926
C11orf30	1.90481	-0.251288	1.65353	0.826763	0.795814	0.867272
IL15	1.7956	-0.141398	1.6542	0.827101	0.79591	0.867282
HIPK2	2.23843	-0.584224	1.65421	0.827103	0.795911	0.867282
LOC728855	-1.7603	0.105569	1.65473	0.827367	0.795985	0.867315
MAGEA5	2.6249	0.969217	1.65568	0.827842	0.79612	0.867414
BPNT1	-1.67644	0.0198214	1.65661	0.828307	0.796252	0.86751
BBS9	2.2609	-0.603893	1.657	0.828502	0.796307	0.867522
CALCR	2.37807	-0.719478	1.65859	0.829296	0.796531	0.867719
CHERP	-1.81128	-0.152364	1.65891	0.829457	0.796577	0.867721
PABPC1L2B	3.18006	1.51958	1.66048	0.83024	0.796799	0.867915
FLJ23867	3.05309	1.39207	1.66102	0.830509	0.796875	0.86795
NHLRC4	2.92639	1.26485	1.66154	0.830769	0.796948	0.867966
RXFP4	2.30785	0.646099	1.66175	0.830874	0.796978	0.867966
PWRN1	1.68143	0.0191488	1.66228	0.831138	0.797052	0.868
TMEM165	1.73633	-0.0735924	1.66273	0.831367	0.797117	0.868022
PLCE1	2.08679	0.421194	1.6656	0.832798	0.797521	0.868414
C9orf144B	2.63681	0.970062	1.66675	0.833374	0.797683	0.868498
WBSCR17	3.92178	2.25501	1.66676	0.833382	0.797685	0.868498
STXBP4	2.14235	-0.474885	1.66747	0.833734	0.797785	0.868558
UBASH3B	1.69553	-0.0270888	1.66845	0.834223	0.797922	0.86866
AK5	1.90761	-0.238517	1.66909	0.834547	0.798014	0.868693
PCDHB13	1.71139	-0.0411528	1.67024	0.83512	0.798175	0.868693
HNRNPUL2	1.75183	0.081243	1.67059	0.835293	0.798224	0.868693
NCRNA00188	1.74529	-0.0743383	1.67095	0.835476	0.798275	0.868693
KPNA4	2.39309	0.721878	1.67121	0.835606	0.798312	0.868693
CTXN1	1.89704	0.225821	1.67122	0.835611	0.798313	0.868693
HTR3B	4.38509	2.71358	1.67151	0.835753	0.798353	0.868693
OR14I1	1.72103	-0.049322	1.67171	0.835854	0.798381	0.868693
KCNQ1	3.06442	1.39261	1.67181	0.835905	0.798396	0.868693
C16orf58	-1.71187	-0.0398106	1.67206	0.836028	0.79843	0.868693
B3GNT8	3.97104	2.29895	1.67209	0.836046	0.798435	0.868693
APPL1	1.7956	0.123104	1.6725	0.836249	0.798493	0.868708
MCHR2	5.0592	3.38614	1.67306	0.836529	0.798571	0.868745
CDH18	4.05425	2.38083	1.67343	0.836713	0.798623	0.868754
NARG2	1.97133	0.297058	1.67427	0.837136	0.798742	0.868836
LOC221710	-1.97726	-0.302385	1.67488	0.837438	0.798827	0.868858
PEMT	-1.98338	0.308338	1.67504	0.837521	0.79885	0.868858
C21orf81	1.69645	-0.0208303	1.67562	0.83781	0.798931	0.868898
LOC550643	2.48532	0.809163	1.67616	0.83808	0.799007	0.868933
TMEFF1	1.77153	-0.093346	1.67818	0.83909	0.799291	0.869144
YLPM1	1.7504	-0.0722055	1.67819	0.839096	0.799292	0.869144
C14orf73	-1.71699	-0.0381367	1.67885	0.839427	0.799385	0.869144
TNFRSF10C	2.10239	0.423404	1.67899	0.839495	0.799404	0.869144
TEX11	2.60236	0.923233	1.67912	0.839562	0.799423	0.869144
FZD7	2.14281	0.463365	1.67945	0.839723	0.799468	0.869144
ARPP19	2.90884	1.2291	1.67974	0.839868	0.799509	0.869144
SLC36A2	2.1198	-0.439649	1.68015	0.840077	0.799567	0.86916
ZNF750	3.32264	1.64197	1.68067	0.840335	0.79964	0.869191
DMKN	2.86366	1.18218	1.68148	0.84074	0.799753	0.869266
PLSCR5	3.95174	2.26925	1.6825	0.841248	0.799895	0.869373
C17orf76	2.18554	-0.502133	1.68341	0.841705	0.800024	0.869465
KRT19	1.72484	-0.0408128	1.68403	0.842016	0.80011	0.869511
PPP3CC	1.7876	0.102504	1.68509	0.842547	0.800259	0.869625
CDC14A	1.93302	-0.247191	1.68583	0.842914	0.800362	0.869673
FGF16	8.92828	7.24224	1.68604	0.843019	0.800391	0.869673
VPS37B	1.79518	-0.107829	1.68735	0.843675	0.800574	0.86979
PPP1R2P1	1.75533	-0.0678952	1.68744	0.843718	0.800586	0.86979
PGR	2.95965	1.27076	1.68889	0.844445	0.80079	0.869963
NCOA1	1.79552	-0.103727	1.6918	0.845898	0.801195	0.870355
SMS	2.23045	0.537836	1.69261	0.846305	0.801309	0.870416
RAB10	3.03601	1.34318	1.69283	0.846415	0.801339	0.870416
C12orf4	2.01673	-0.322825	1.69391	0.846953	0.801489	0.870456
SPOCK1	1.75319	-0.0591728	1.69402	0.847008	0.801505	0.870456
ALDH4A1	-2.51783	0.823559	1.69427	0.847137	0.801541	0.870456
C11orf41	2.40738	0.71303	1.69435	0.847175	0.801551	0.870456
C19orf20	-2.1637	-0.468464	1.69523	0.847616	0.801674	0.870529
ZNF836	2.13979	-0.444207	1.69559	0.847793	0.801723	0.870529
DLG3	2.27683	-0.580831	1.69599	0.847997	0.80178	0.870529
IPO8	2.04576	0.349656	1.6961	0.84805	0.801795	0.870529
C2orf15	2.29784	0.600731	1.69711	0.848556	0.801936	0.870634
CLDN9	-2.59576	-0.898258	1.6975	0.84875	0.80199	0.870645
MYO3B	2.85261	1.15357	1.69905	0.849523	0.802205	0.870757
FAM184A	-2.24999	-0.550803	1.69919	0.849595	0.802225	0.870757
RICH2	2.44898	0.749789	1.69919	0.849597	0.802225	0.870757
TAS2R30	2.57219	0.871155	1.70103	0.850515	0.802481	0.870987
SEMG1	3.20769	1.50515	1.70254	0.851268	0.80269	0.871067
ITGA6	1.84263	-0.139537	1.7031	0.851548	0.802767	0.871067
MRS2P2	2.15474	0.451316	1.70342	0.851712	0.802813	0.871067
EXOC5	1.79145	0.0879546	1.70349	0.851747	0.802823	0.871067
FAM188A	2.10981	0.406294	1.70351	0.851757	0.802825	0.871067
FOXP4	-1.9673	0.263682	1.70362	0.851808	0.80284	0.871067
NEUROG2	2.88879	1.18501	1.70378	0.851891	0.802863	0.871067
MS4A6E	3.2639	1.55894	1.70495	0.852476	0.803025	0.871195
ECH1	-1.74713	0.0409875	1.70614	0.85307	0.80319	0.871326
CREBL2	2.51123	0.80433	1.70691	0.853453	0.803296	0.871393
DBR1	2.08066	0.373042	1.70762	0.85381	0.803395	0.871453
ASTN2	3.18346	1.47176	1.7117	0.855851	0.80396	0.871998
PHLDB2	1.88463	0.172266	1.71237	0.856183	0.804052	0.871998
DDX6	2.11208	-0.399541	1.71254	0.856269	0.804076	0.871998
RNMT	1.72143	0.00881715	1.71261	0.856305	0.804085	0.871998
NECAP1	2.15415	0.441296	1.71285	0.856427	0.804119	0.871998
C9orf110	2.03497	-0.321659	1.71331	0.856653	0.804182	0.871998
LRP5L	-2.35454	-0.641027	1.71351	0.856756	0.80421	0.871998
DMP1	1.97703	0.263231	1.7138	0.856901	0.80425	0.871998
PLCG2	4.42671	2.71188	1.71482	0.857411	0.804391	0.872103
GNAQ	2.3779	-0.662282	1.71562	0.857809	0.804501	0.872175
STXBP3	1.72426	-0.00655548	1.71771	0.858854	0.804789	0.872429
C6orf218	3.81995	2.10176	1.71818	0.859092	0.804855	0.872429
DEPDC7	-2.1357	0.4172	1.7185	0.859248	0.804898	0.872429
HAPLN1	3.22887	-1.51027	1.7186	0.859299	0.804912	0.872429
SLC2A11	2.40628	0.687051	1.71923	0.859613	0.804999	0.872475
ZFP2	2.11663	-0.396499	1.72013	0.860065	0.805124	0.872563
IL20RB	2.03284	0.310984	1.72185	0.860926	0.805361	0.8727
C11orf93	2.73874	1.0163	1.72244	0.86122	0.805441	0.8727
IKBKG	-2.1129	-0.390383	1.72252	0.861261	0.805453	0.8727
FUNDC1	2.39119	0.668599	1.72259	0.861297	0.805463	0.8727
PPME1	2.02332	-0.300476	1.72285	0.861424	0.805498	0.8727
NEU4	-2.197	-0.473954	1.72305	0.861525	0.805526	0.8727
RIC3	2.5786	0.855309	1.7233	0.861648	0.805559	0.8727
ANKRD24	-2.47719	-0.75304	1.72415	0.862073	0.805676	0.872756
LOC729678	1.98333	0.259017	1.72431	0.862157	0.805699	0.872756
NOP58	-3.03567	-1.31098	1.72469	0.862345	0.805751	0.872765
C18orf25	1.95662	-0.23085	1.72577	0.862885	0.8059	0.872837
LOC400794	6.01657	4.29075	1.72582	0.86291	0.805907	0.872837
C1orf190	2.82205	1.09552	1.72653	0.863265	0.806004	0.872895
LECT1	1.96523	0.237248	1.72799	0.863993	0.806204	0.873003
C8orf30A	-1.79172	-0.0635589	1.72816	0.86408	0.806228	0.873003
DCAF16	1.93993	-0.21172	1.72821	0.864107	0.806235	0.873003
FAM123C	1.87561	0.146814	1.7288	0.864399	0.806316	0.873042
BLID	3.01175	1.28223	1.72952	0.86476	0.806415	0.873101
CHD1L	-1.81463	0.0839281	1.7307	0.865349	0.806576	0.873228
CCDC141	1.90578	0.174027	1.73175	0.865875	0.806721	0.873303
LPAR1	2.22909	0.497251	1.73184	0.865922	0.806733	0.873303
MYADML	1.78644	0.053574	1.73286	0.866431	0.806873	0.873406
ARMCX6	1.92639	-0.191996	1.7344	0.867199	0.807083	0.873586
ISCU	4.54372	2.80846	1.73525	0.867626	0.807201	0.873665
PLAGL2	1.93732	0.201351	1.73597	0.867983	0.807298	0.873723
LOC388242	1.93232	0.195581	1.73674	0.86837	0.807404	0.87379
SLC4A3	2.82066	1.08357	1.73709	0.868544	0.807452	0.873793
RLN2	2.34766	-0.609557	1.73811	0.869054	0.807591	0.873896
ZNF626	2.55272	0.813878	1.73884	0.869421	0.807692	0.873957
ANKMY2	2.8629	1.12339	1.73951	0.869754	0.807783	0.874008
FOXD4L5	3.26662	1.52677	1.73984	0.869922	0.807829	0.87401
C4orf36	3.69209	1.95184	1.74025	0.870126	0.807884	0.874022
C12orf41	2.25662	0.515893	1.74073	0.870364	0.807949	0.874027
ZNF304	1.80403	0.0630993	1.74093	0.870465	0.807977	0.874027
JPH2	2.65305	-0.91065	1.7424	0.871202	0.808178	0.874197
ZNF677	2.28724	0.543604	1.74364	0.871818	0.808346	0.874276
FADS6	-1.75324	0.00931787	1.74392	0.87196	0.808385	0.874276
C12orf49	3.60187	1.85766	1.74421	0.872105	0.808424	0.874276
HHEX	-3.46309	1.71886	1.74424	0.872118	0.808428	0.874276
PPP1CC	2.54611	0.80149	1.74462	0.872309	0.80848	0.874285
CLCN3	2.82711	1.07988	1.74723	0.873613	0.808835	0.874621
CER1	2.60879	0.860853	1.74794	0.87397	0.808933	0.874678
ZNF461	2.03049	0.28165	1.74884	0.874418	0.809055	0.874762
COMMD2	2.41171	0.662388	1.74932	0.87466	0.809121	0.874786
PCDHGA7	2.01575	0.265705	1.75005	0.875025	0.80922	0.874845
LETMD1	3.48709	1.73556	1.75153	0.875766	0.809421	0.875015
FGF1	1.7907	0.0384919	1.75221	0.876104	0.809513	0.875057
2020-09-11	2.05184	-0.299372	1.75247	0.876234	0.809549	0.875057
KCTD7	2.13457	-0.379574	1.755	0.877499	0.809892	0.875381
INPP4A	2.24245	0.485772	1.75668	0.878341	0.810121	0.87555
RP2	1.92307	0.166271	1.7568	0.8784	0.810137	0.87555
EDIL3	2.3016	-0.544343	1.75726	0.878631	0.810199	0.875569
AP3B1	2.19496	0.435873	1.75909	0.879543	0.810447	0.875789
GPR52	4.09185	2.33217	1.75968	0.879839	0.810527	0.875818
FAM66C	2.54551	-0.785567	1.75994	0.87997	0.810562	0.875818
LOC145474	1.76727	0.00661275	1.76066	0.88033	0.81066	0.87584
DGKB	1.8217	0.0607771	1.76092	0.880462	0.810696	0.87584
EIF2A	2.72767	0.966439	1.76123	0.880617	0.810738	0.87584
SHOC2	1.9123	-0.1509	1.7614	0.8807	0.81076	0.87584
ST8SIA4	2.3749	-0.612118	1.76278	0.88139	0.810947	0.875994
TOP1MT	-2.18521	-0.421393	1.76381	0.881907	0.811087	0.876001
IFT46	2.4129	0.649046	1.76385	0.881926	0.811092	0.876001
PXN	2.7258	-0.961821	1.76398	0.88199	0.811109	0.876001
BPGM	4.82923	3.06509	1.76413	0.882067	0.81113	0.876001
IRAK2	-1.82185	-0.0568749	1.76498	0.882488	0.811244	0.876055
ANAPC2	-1.94909	0.183932	1.76516	0.88258	0.811268	0.876055
KIR2DL4	2.17007	0.401303	1.76876	0.884382	0.811755	0.876532
AGMAT	-2.13228	0.362913	1.76936	0.884681	0.811836	0.876572
BEST1	2.04958	0.279409	1.77017	0.885085	0.811945	0.876628
RWDD4A	3.00581	1.2354	1.77041	0.885203	0.811976	0.876628
CNOT6L	1.80465	0.0336167	1.77104	0.885519	0.812062	0.876672
DPY19L2P1	2.94326	-1.17157	1.77168	0.885842	0.812149	0.876699
RC3H2	2.04281	0.270923	1.77188	0.885942	0.812176	0.876699
GNB1	1.90442	-0.131972	1.77245	0.886225	0.812252	0.876722
ZFP28	2.23341	0.460708	1.7727	0.886348	0.812285	0.876722
PCGF6	-2.47403	-0.700976	1.77305	0.886525	0.812333	0.876725
KCTD1	4.08953	2.31522	1.77431	0.887156	0.812503	0.876861
TGM3	-1.90548	0.130215	1.77527	0.887635	0.812631	0.876942
ZNF382	1.86634	0.0908053	1.77553	0.887765	0.812666	0.876942
GCOM1	4.15723	2.38102	1.77621	0.888105	0.812758	0.876993
OR2L13	1.83906	0.0623493	1.77671	0.888353	0.812825	0.877017
GGA2	2.49805	0.719657	1.7784	0.889198	0.813052	0.877214
ATP6V1D	4.89475	3.11597	1.77878	0.889391	0.813104	0.877218
C14orf50	4.23533	2.45625	1.77908	0.889542	0.813144	0.877218
GLIPR1L1	2.48016	0.700546	1.77961	0.889806	0.813215	0.877247
VSTM1	1.86485	0.084279	1.78057	0.890283	0.813343	0.877337
MPP2	3.35491	1.57387	1.78104	0.890519	0.813406	0.877358
ANGPT1	2.59968	0.817756	1.78193	0.890963	0.813526	0.877438
SLC7A8	2.92317	1.13975	1.78342	0.891708	0.813725	0.877606
OR52B4	4.80511	3.02024	1.78487	0.892433	0.81392	0.877768
CLEC18C	3.34482	-1.55944	1.78538	0.892688	0.813988	0.877775
C14orf118	3.0241	1.23823	1.78587	0.892934	0.814054	0.877775
LOC100133985	-2.60256	-0.816386	1.78618	0.893088	0.814095	0.877775
HSPB8	1.8944	-0.108156	1.78624	0.89312	0.814104	0.877775
WDR41	2.72112	0.932302	1.78882	0.894411	0.814449	0.878099
NTNG1	2.03831	-0.248775	1.78954	0.894768	0.814544	0.878154
SLC16A13	-1.96498	-0.173876	1.7911	0.89555	0.814753	0.878332
ELF4	2.99201	-1.20025	1.79176	0.895882	0.814842	0.87838
DDR1	2.19023	-0.397542	1.79269	0.896345	0.814966	0.878443
OR52N4	1.91703	0.124162	1.79287	0.896435	0.81499	0.878443
RAB3IP	2.17803	0.383795	1.79423	0.897116	0.815172	0.878522
PAPOLB	2.13883	0.344423	1.7944	0.897202	0.815194	0.878522
CABC1	-2.22124	0.426745	1.7945	0.897249	0.815207	0.878522
NKAIN1	2.65323	-0.858482	1.79475	0.897375	0.815241	0.878522
TIPARP	2.15766	0.362338	1.79532	0.897659	0.815316	0.878555
SCN3A	1.89717	0.101349	1.79582	0.897912	0.815384	0.87858
ZNF649	1.86596	0.0661194	1.79984	0.899922	0.815919	0.879109
ARHGAP24	2.43503	-0.63464	1.80039	0.900197	0.815992	0.87914
YWHAQ	2.56036	0.757049	1.80331	0.901656	0.81638	0.87951
DNM1L	2.66761	0.86356	1.80405	0.902026	0.816478	0.879568
C10orf58	-1.97236	-0.16791	1.80445	0.902225	0.816531	0.879577
SLC5A1	2.20561	-0.399338	1.80627	0.903135	0.816773	0.879747
GYG1	4.69386	2.88736	1.80649	0.903246	0.816802	0.879747
NIT2	-1.87903	-0.0720625	1.80697	0.903486	0.816866	0.879747
ADNP2	1.92376	0.116789	1.80697	0.903487	0.816866	0.879747
PGAM1	1.85275	-0.0438025	1.80894	0.904472	0.817127	0.87998
PARP11	1.98151	0.171085	1.81043	0.905215	0.817324	0.880144
LTA4H	1.99798	-0.186524	1.81146	0.90573	0.817461	0.880243
IGSF22	3.44068	1.62824	1.81243	0.906216	0.817589	0.880333
SPATS2	2.08417	0.270612	1.81356	0.906778	0.817738	0.880388
CEND1	5.62245	3.8084	1.81405	0.907024	0.817803	0.880388
NPAS3	1.93125	-0.117057	1.81419	0.907095	0.817822	0.880388
SNX2	3.39776	1.58355	1.81421	0.907104	0.817824	0.880388
FMO3	-3.36713	1.55263	1.8145	0.907249	0.817862	0.880388
PTGS2	2.34923	0.533329	1.8159	0.907949	0.818047	0.880539
SNORA74B	1.97915	0.162688	1.81646	0.908231	0.818122	0.880572
PDLIM4	2.39835	0.580677	1.81767	0.908837	0.818282	0.880696
IQGAP1	3.09506	-1.27653	1.81853	0.909265	0.818395	0.880764
MTG1	-1.86835	0.0492481	1.81911	0.909553	0.818471	0.880764
NOVA1	2.21841	-0.398854	1.81956	0.909778	0.81853	0.880764
PCDHA10	2.84184	1.02192	1.81992	0.909962	0.818579	0.880764
ZNF699	1.86494	-0.0449957	1.81994	0.909971	0.818581	0.880764
GPNMB	2.87892	1.05848	1.82044	0.910218	0.818646	0.880764
FKBP9	2.93406	-1.11355	1.82051	0.910257	0.818657	0.880764
PHOSPHO1	2.02669	-0.204454	1.82224	0.911118	0.818883	0.88096
TMEM106B	2.8966	1.07273	1.82387	0.911933	0.819098	0.881143
CLEC18A	3.3145	-1.48993	1.82457	0.912286	0.819191	0.881195
CMTM5	2.13753	-0.312365	1.82516	0.91258	0.819268	0.88123
BTC	3.47134	1.64545	1.82588	0.912941	0.819363	0.88127
GPA33	2.13294	0.306749	1.82619	0.913093	0.819403	0.88127
NCRNA00169	2.3239	0.497445	1.82646	0.913228	0.819439	0.88127
FAM46B	2.38702	0.557351	1.82967	0.914835	0.819861	0.881676
CYS1	2.7609	-0.929461	1.83143	0.915717	0.820092	0.881833
PTPN9	1.84258	-0.0111177	1.83146	0.915732	0.820096	0.881833
MAP3K15	3.7569	1.92458	1.83232	0.916158	0.820208	0.881905
C22orf25	4.54979	2.71546	1.83433	0.917165	0.820472	0.882141
HOXA10	1.90319	0.0682278	1.83496	0.917479	0.820554	0.882182
PFDN2	-2.11507	0.278393	1.83668	0.918339	0.820779	0.882376
LMNA	-2.33646	-0.498915	1.83754	0.918772	0.820893	0.88244
ARMC10	2.21258	0.374759	1.83782	0.91891	0.820929	0.88244
ATN1	2.44126	-0.601281	1.83998	0.919991	0.821211	0.88269
SLC6A20	1.89849	0.058214	1.84028	0.92014	0.82125	0.88269
S100A2	4.9331	3.09207	1.84103	0.920515	0.821348	0.882717
PTPRA	2.57507	0.73391	1.84116	0.920579	0.821365	0.882717
ZNF20	2.02307	0.180662	1.84241	0.921205	0.821528	0.882845
MAS1L	2.23415	0.390568	1.84358	0.92179	0.821681	0.88289
FBXO34	2.43458	0.59096	1.84362	0.92181	0.821686	0.88289
TAS2R8	4.23385	2.3898	1.84405	0.922027	0.821743	0.88289
SLC30A8	2.17377	0.32954	1.84423	0.922113	0.821765	0.88289
SRGAP1	2.13356	-0.289116	1.84444	0.922221	0.821793	0.88289
PCDHGA6	1.85886	-0.0132894	1.84557	0.922787	0.821941	0.883001
SLC25A42	-1.9013	0.0547783	1.84653	0.923263	0.822065	0.883081
FMN1	2.55561	-0.708776	1.84683	0.923416	0.822105	0.883081
C1orf131	-3.46567	-1.61678	1.84888	0.924441	0.822372	0.883319
DCLK2	2.36828	-0.518089	1.85019	0.925094	0.822541	0.883454
IFT52	2.11289	-0.261538	1.85135	0.925675	0.822693	0.883567
CCNI	3.56886	1.71685	1.85202	0.926009	0.822779	0.883567
KIAA1632	2.32534	0.473311	1.85203	0.926014	0.822781	0.883567
ARHGAP5	2.3652	0.512822	1.85238	0.926188	0.822826	0.883567
APH1B	2.70609	0.85302	1.85307	0.926536	0.822916	0.883617
DNAJC27	2.81741	-0.96267	1.85474	0.927372	0.823133	0.883705
TMCO4	2.26954	0.414543	1.855	0.927501	0.823167	0.883705
PFN2	4.22791	2.37284	1.85507	0.927534	0.823175	0.883705
EXD2	2.89969	1.0446	1.85508	0.927542	0.823177	0.883705
SLITRK1	3.88007	2.02207	1.858	0.929	0.823556	0.884063
TPH1	2.01394	-0.1552	1.85874	0.92937	0.823651	0.884118
DDX54	-2.01582	-0.152984	1.86284	0.931418	0.824181	0.884639
ARSJ	3.51098	1.64564	1.86534	0.932669	0.824505	0.884938
LIMA1	3.25281	1.38599	1.86682	0.933411	0.824696	0.885095
ALDH1B1	-2.14418	0.275354	1.86882	0.934412	0.824954	0.885324
GSTCD	2.09596	0.226608	1.86935	0.934675	0.825022	0.885349
CD9	3.45054	1.58064	1.8699	0.934952	0.825094	0.885378
FAM127C	2.6545	-0.78248	1.87202	0.93601	0.825366	0.885622
PTPN20B	3.72762	1.85351	1.87411	0.937055	0.825635	0.885863
PMAIP1	2.03236	0.157484	1.87487	0.937436	0.825733	0.88592
TFAP2D	2.66109	0.785771	1.87532	0.937661	0.825791	0.885934
PCDHGA9	2.26838	-0.388259	1.88012	0.940062	0.826407	0.886547
ELAVL2	2.05986	-0.178378	1.88148	0.940739	0.826581	0.886685
CASC4	2.80841	0.925672	1.88274	0.94137	0.826742	0.886775
PLBD1	2.04956	-0.166725	1.88283	0.941417	0.826754	0.886775
PNMA1	2.47022	-0.586212	1.88401	0.942005	0.826905	0.886889
SLC6A10P	2.75514	-0.870603	1.88454	0.942268	0.826972	0.886913
CST9L	3.6755	1.79014	1.88535	0.942676	0.827077	0.886936
PUS1	-2.03636	-0.150949	1.88541	0.942704	0.827084	0.886936
STK33	2.81429	0.927274	1.88702	0.943511	0.82729	0.887109
SLC39A6	2.18613	-0.298606	1.88752	0.943762	0.827354	0.88713
CYP11B2	6.36677	4.47732	1.88946	0.944728	0.827601	0.887347
STK11	-3.26126	-1.37046	1.89081	0.945404	0.827774	0.887483
HNF1A	-2.14423	0.252508	1.89172	0.945859	0.82789	0.887551
HBG1	2.04419	-0.152182	1.89201	0.946004	0.827927	0.887551
C11orf57	2.20837	-0.314445	1.89393	0.946964	0.828171	0.887725
FREM1	2.93795	1.04397	1.89398	0.94699	0.828178	0.887725
TTC5	2.16919	0.274518	1.89468	0.947338	0.828267	0.887772
ACER3	2.29907	-0.403029	1.89604	0.94802	0.82844	0.88791
C2orf65	2.2839	0.387371	1.89653	0.948266	0.828503	0.887929
ZNF260	1.9145	-0.0168932	1.8976	0.948802	0.828639	0.888027
SNRNP70	-2.79026	-0.891552	1.89871	0.949355	0.82878	0.888075
KIAA0247	2.64297	-0.743983	1.89898	0.949491	0.828815	0.888075
C1orf88	3.61447	-1.71527	1.8992	0.9496	0.828842	0.888075
AMAC1	2.03609	0.136723	1.89937	0.949685	0.828864	0.888075
PIGX	3.11673	1.21601	1.90072	0.950358	0.829035	0.88821
LOC100188947	2.80523	0.904083	1.90115	0.950576	0.82909	0.888221
SIAH3	2.56448	0.662607	1.90187	0.950935	0.829181	0.888271
PCP4	3.2602	1.35794	1.90226	0.951131	0.829231	0.888276
NPNT	2.78709	0.883294	1.90379	0.951896	0.829425	0.888436
AIM1L	-2.17548	-0.271067	1.90441	0.952206	0.829504	0.888472
LRBA	2.62241	0.716952	1.90546	0.95273	0.829637	0.888566
GPR1	2.65589	-0.749724	1.90617	0.953083	0.829726	0.888613
CLCNKA	4.9958	3.08891	1.9069	0.953448	0.829818	0.888664
PROS1	-2.05249	-0.144118	1.90837	0.954186	0.830005	0.888816
VGLL4	2.06726	-0.15752	1.90974	0.954869	0.830178	0.888953
PCDHB8	2.61765	0.705768	1.91189	0.955943	0.83045	0.889196
MAPK1	2.16817	-0.255766	1.91241	0.956203	0.830515	0.889218
SLC27A2	-2.56618	0.653293	1.91289	0.956445	0.830576	0.889235
MOBKL1B	1.92907	0.0157127	1.91336	0.95668	0.830636	0.889251
EDN3	2.74002	0.824369	1.91565	0.957825	0.830924	0.889512
SCG3	3.30687	1.39022	1.91665	0.958323	0.83105	0.889598
MARK1	2.17341	0.254472	1.91894	0.959469	0.831339	0.889859
C11orf92	3.84249	1.923	1.91949	0.959746	0.831408	0.889885
OPTC	4.23373	2.31306	1.92067	0.960337	0.831557	0.889997
SH3YL1	2.46808	-0.546053	1.92202	0.961012	0.831727	0.890087
ELAVL4	2.20949	0.287427	1.92206	0.961032	0.831732	0.890087
ALDH1L2	3.36662	1.44176	1.92486	0.962429	0.832083	0.890415
ZCCHC5	2.49292	0.566394	1.92653	0.963263	0.832292	0.890569
RAB39B	3.13209	1.20519	1.9269	0.96345	0.832339	0.890569
SYTL3	2.24788	-0.3208	1.92708	0.963541	0.832362	0.890569
STK32B	3.6145	-1.68611	1.92839	0.964196	0.832526	0.890696
CYP26C1	2.28694	0.353887	1.93305	0.966525	0.833109	0.891224
ZSWIM6	2.14321	-0.210105	1.9331	0.966551	0.833116	0.891224
PPP3CA	3.33838	1.40489	1.93348	0.966741	0.833163	0.891224
CUZD1	3.48076	1.54699	1.93378	0.966888	0.8332	0.891224
RNF11	2.87419	0.938829	1.93536	0.967681	0.833398	0.891388
CDHR5	-2.09045	-0.15468	1.93577	0.967885	0.833449	0.891394
C3orf38	3.69762	1.76037	1.93725	0.968626	0.833634	0.891483
LTF	2.89786	0.960299	1.93756	0.968779	0.833672	0.891483
LOC100192426	3.7775	1.8399	1.9376	0.9688	0.833677	0.891483
NACA2	-1.94865	0.0107675	1.93788	0.968939	0.833712	0.891483
OPN5	3.25487	1.31634	1.93854	0.969268	0.833794	0.891523
C14orf135	3.35242	1.41283	1.93959	0.969796	0.833926	0.891581
PRSS33	2.70988	0.769969	1.93991	0.969953	0.833965	0.891581
C10orf84	2.57295	0.632885	1.94006	0.970031	0.833984	0.891581
FAM83H	-1.97855	0.038112	1.94043	0.970217	0.834031	0.891583
ATMIN	2.31639	0.374179	1.94221	0.971105	0.834252	0.891752
GOLGA8C	2.84221	0.899785	1.94243	0.971213	0.834279	0.891752
GNG11	2.28792	-0.344142	1.94378	0.97189	0.834447	0.891851
N4BP3	3.52648	1.58242	1.94407	0.972033	0.834483	0.891851
C15orf5	1.9832	-0.0389435	1.94426	0.972128	0.834507	0.891851
ZNF14	2.05127	0.106101	1.94517	0.972584	0.83462	0.891895
QPCT	3.19217	1.24658	1.9456	0.972798	0.834673	0.891895
SLC6A15	2.08715	0.141473	1.94568	0.97284	0.834683	0.891895
MAPRE2	2.42367	0.477454	1.94621	0.973107	0.83475	0.891918
YWHAB	3.94527	1.99684	1.94843	0.974216	0.835025	0.892164
FGFR3	-1.95886	-0.00860324	1.95025	0.975126	0.835251	0.892357
ZNF816A	2.20303	0.252299	1.95074	0.975368	0.835311	0.892373
LMO3	2.16656	-0.215323	1.95124	0.975621	0.835374	0.892392
MOGS	-2.0381	0.0859739	1.95213	0.976065	0.835484	0.892409
FAM3D	2.89213	0.939892	1.95224	0.976119	0.835497	0.892409
DAPL1	2.06321	0.110744	1.95246	0.976232	0.835525	0.892409
GABRB2	2.20447	-0.251616	1.95285	0.976427	0.835574	0.892412
RUFY3	1.95568	0.00240306	1.95327	0.976637	0.835626	0.89242
ANK2	2.69225	-0.736071	1.95618	0.978089	0.835985	0.892755
FOLR1	3.08117	-1.12304	1.95813	0.979065	0.836226	0.892918
KIAA1109	2.07718	0.118719	1.95846	0.979229	0.836267	0.892918
ANXA1	2.58964	-0.631134	1.95851	0.979254	0.836273	0.892918
ENKUR	2.2621	0.302887	1.95921	0.979605	0.836359	0.892941
GALNT8	2.33998	0.380378	1.9596	0.979799	0.836407	0.892941
FAM118B	3.59538	1.6356	1.95978	0.979889	0.836429	0.892941
TAS2R13	3.12488	1.1639	1.96098	0.980488	0.836577	0.892963
CDH20	2.18282	0.221751	1.96106	0.980532	0.836588	0.892963
PIAS2	3.34234	1.38099	1.96135	0.980673	0.836623	0.892963
MC5R	3.53144	1.57003	1.96141	0.980704	0.836631	0.892963
LYRM7	2.41776	0.455436	1.96233	0.981163	0.836744	0.893032
MAGEE2	4.81086	2.8482	1.96267	0.981333	0.836786	0.893032
C21orf128	2.41793	0.453583	1.96435	0.982175	0.836993	0.893205
CAND1	2.33403	0.368087	1.96595	0.982974	0.83719	0.893367
ZNF41	2.03432	-0.0659066	1.96842	0.984208	0.837493	0.893642
ZAN	2.06308	-0.0931978	1.96988	0.984942	0.837674	0.893742
NIPAL3	3.22291	-1.253	1.96991	0.984956	0.837677	0.893742
NXPH4	2.36587	0.394993	1.97088	0.98544	0.837796	0.893821
CSNK2A2	2.78606	0.813682	1.97238	0.98619	0.83798	0.893937
MSMP	2.49981	0.527306	1.9725	0.986252	0.837995	0.893937
TCTN3	2.20577	0.231381	1.97439	0.987193	0.838226	0.894114
BTN3A2	2.01446	0.039861	1.97459	0.987297	0.838251	0.894114
COL4A3BP	2.02877	-0.0531188	1.97565	0.987826	0.838381	0.894167
ASB17	2.26406	-0.288319	1.97574	0.98787	0.838392	0.894167
MPPED1	-2.7602	0.783029	1.97717	0.988587	0.838567	0.894306
VPS37C	3.27996	1.30103	1.97893	0.989466	0.838782	0.894487
BMP2K	2.5148	-0.535212	1.97959	0.989795	0.838863	0.894525
C1orf95	2.67268	0.692224	1.98046	0.99023	0.838969	0.89459
ZNF627	2.81594	0.834178	1.98176	0.99088	0.839128	0.894697
FAM105A	2.27631	-0.29428	1.98203	0.991013	0.83916	0.894697
HDDC2	2.48522	0.502065	1.98316	0.991579	0.839299	0.894797
HOXC11	3.83417	-1.84925	1.98493	0.992463	0.839514	0.894909
HBG2	2.04921	-0.064268	1.98494	0.99247	0.839516	0.894909
C6orf103	2.90271	0.917573	1.98514	0.992568	0.83954	0.894909
KREMEN1	2.03039	-0.0427387	1.98765	0.993823	0.839846	0.895122
AADACL4	3.97959	1.9919	1.98769	0.993847	0.839851	0.895122
COG5	1.9961	-0.00821329	1.98789	0.993945	0.839875	0.895122
KIAA1797	3.13186	1.14064	1.99122	0.99561	0.84028	0.895505
SGTB	2.18725	-0.193311	1.99394	0.996968	0.84061	0.895798
TCP11L2	2.29292	0.298439	1.99448	0.997242	0.840677	0.895798
RIN2	2.84805	-0.85345	1.9946	0.997301	0.840691	0.895798
OR1J2	2.82464	0.827869	1.99677	0.998383	0.840953	0.896029
MED21	3.89862	1.90099	1.99763	0.998815	0.841058	0.896093
HERC3	2.12504	-0.12545	1.99959	0.999797	0.841296	0.896298
PON2	-2.03386	0.0321943	2.00166	1.00083	0.841546	0.896516
IMPA2	3.28198	1.27835	2.00363	1.00181	0.841783	0.89672
FLJ45079	3.60429	1.59958	2.00471	1.00235	0.841914	0.896737
FAM120AOS	2.15121	-0.146019	2.00519	1.0026	0.841972	0.896737
SPATA18	2.22653	0.221337	2.0052	1.0026	0.841973	0.896737
ABCG4	3.59686	1.59157	2.0053	1.00265	0.841985	0.896737
ITGA2	2.07719	-0.0710889	2.0061	1.00305	0.842082	0.896737
SLC38A1	2.26472	-0.258576	2.00615	1.00307	0.842087	0.896737
IRX1	3.34336	-1.33696	2.00641	1.0032	0.842118	0.896737
CTBP2	3.82482	-1.81806	2.00676	1.00338	0.842161	0.896737
PTCD1	-2.30654	-0.297021	2.00952	1.00476	0.842494	0.897043
EEF1A1	2.68317	0.672933	2.01024	1.00512	0.84258	0.897058
TRIM32	2.06142	0.0504024	2.01101	1.00551	0.842674	0.897058
CDK2AP1	2.42011	0.408748	2.01136	1.00568	0.842716	0.897058
GPRIN3	2.86184	0.850407	2.01144	1.00572	0.842724	0.897058
AFF2	2.0255	0.0139773	2.01152	1.00576	0.842735	0.897058
OBFC1	4.81922	2.80636	2.01285	1.00643	0.842895	0.89718
KIF3B	3.49534	1.48069	2.01464	1.00732	0.84311	0.897314
ITFG2	2.14966	0.134757	2.0149	1.00745	0.843141	0.897314
SPSB4	4.11906	2.10402	2.01503	1.00752	0.843157	0.897314
NUP205	2.26105	0.245263	2.01579	1.00789	0.843247	0.897362
RHOQ	2.9275	0.910221	2.01728	1.00864	0.843427	0.897505
SAMD8	2.09216	-0.0728843	2.01927	1.00964	0.843665	0.89771
CIDEB	-2.13454	-0.113617	2.02093	1.01046	0.843863	0.897873
FAR1	3.34796	-1.32361	2.02435	1.01218	0.844273	0.8982
TRPV5	2.97252	0.947959	2.02456	1.01228	0.844298	0.8982
P2RY2	-2.0809	-0.0560663	2.02483	1.01241	0.84433	0.8982
TMEM17	2.05007	0.0250512	2.02502	1.01251	0.844352	0.8982
ATP6V1C2	3.69049	1.66444	2.02605	1.01302	0.844476	0.898283
LOC90246	2.12503	0.0963943	2.02864	1.01432	0.844784	0.898563
TBC1D14	3.80984	1.77925	2.03059	1.01529	0.845017	0.898762
PRKAB1	2.51321	0.480711	2.0325	1.01625	0.845245	0.898956
CHST3	2.66578	-0.631968	2.03381	1.0169	0.845401	0.899073
OR2A2	3.60511	1.57038	2.03473	1.01737	0.84551	0.899141
SEMA3F	2.88002	-0.84387	2.03615	1.01807	0.845679	0.899272
ZNF737	2.39337	-0.353508	2.03987	1.01993	0.84612	0.89965
ZNF439	2.52261	-0.482435	2.04017	1.02009	0.846156	0.89965
ZNF195	2.3512	0.310906	2.04029	1.02015	0.846171	0.89965
PUS7L	2.73241	0.690896	2.04152	1.02076	0.846316	0.899756
C3orf17	2.80758	0.765507	2.04207	1.02104	0.846381	0.899773
BFAR	3.43238	1.38996	2.04242	1.02121	0.846422	0.899773
EPB42	2.19646	0.153534	2.04293	1.02146	0.846483	0.899788
EPB41L3	2.68417	-0.640475	2.0437	1.02185	0.846574	0.899837
RAI2	2.83596	0.791281	2.04468	1.02234	0.84669	0.899905
CDH3	4.41489	2.36974	2.04515	1.02258	0.846746	0.899905
IPO7	2.86816	0.822768	2.04539	1.02269	0.846774	0.899905
HEY1	2.15962	-0.110969	2.04865	1.02432	0.847159	0.900265
PAX8	2.96688	-0.916672	2.05021	1.02511	0.847343	0.900413
AKAP6	3.00017	0.949346	2.05083	1.02541	0.847416	0.900442
OSBPL1A	3.06112	1.00894	2.05217	1.02609	0.847575	0.900521
GALNT10	2.19554	0.143082	2.05246	1.02623	0.847608	0.900521
TBC1D10B	2.34778	-0.295164	2.05262	1.02631	0.847627	0.900521
CSNK2A1	2.59791	0.543594	2.05432	1.02716	0.847827	0.900685
GDE1	4.96587	2.91051	2.05536	1.02768	0.84795	0.900768
TBC1D15	2.21081	0.15486	2.05595	1.02797	0.848019	0.900792
PLA2G12B	-3.06907	1.01267	2.0564	1.0282	0.848072	0.9008
TRMT2A	-2.06147	0.00453951	2.05693	1.02846	0.848134	0.900818
CA11	2.33964	0.279698	2.05994	1.02997	0.848488	0.901145
CSAD	-2.93696	-0.874042	2.06292	1.03146	0.848838	0.901469
ENPP5	2.15801	-0.093449	2.06456	1.03228	0.84903	0.901624
KIAA0528	2.21597	-0.150178	2.06579	1.0329	0.849174	0.901688
PPP1R12B	2.21072	0.144863	2.06586	1.03293	0.849181	0.901688
TMEM86A	3.11576	1.04818	2.06758	1.03379	0.849383	0.901854
LRRC19	2.70582	-0.636908	2.06891	1.03446	0.849538	0.901971
SEMA6D	2.14489	0.0748813	2.07001	1.035	0.849667	0.902014
PPAPDC3	2.37916	-0.309118	2.07004	1.03502	0.849671	0.902014
VPS26A	3.24624	1.1752	2.07104	1.03552	0.849787	0.902089
TMEM207	2.83489	0.762862	2.07203	1.03602	0.849903	0.902164
CPXM2	4.27037	2.19693	2.07343	1.03672	0.850066	0.902289
DDC	-2.40632	-0.331912	2.07441	1.03721	0.85018	0.902361
BTF3L4	2.17594	-0.100651	2.07528	1.03764	0.850282	0.902421
TMEM132A	2.07935	0.000117776	2.07924	1.03962	0.850741	0.90286
RASSF8	2.41236	-0.332355	2.08	1.04	0.85083	0.902867
ARL3	2.62278	0.542706	2.08008	1.04004	0.850839	0.902867
PLA2G4D	2.53727	-0.456015	2.08125	1.04063	0.850976	0.902963
HSPA13	2.29265	0.20894	2.08371	1.04185	0.85126	0.903217
IL1A	3.43735	1.35256	2.08479	1.04239	0.851386	0.903302
MYEF2	3.11314	-1.02701	2.08614	1.04307	0.851542	0.903419
DAZAP1	-2.85532	-0.767244	2.08807	1.04404	0.851766	0.903608
RPS2P32	2.23851	0.149773	2.08874	1.04437	0.851843	0.903641
OR2L3	4.78458	2.6936	2.09098	1.04549	0.852102	0.903868
NRSN1	2.18887	0.0942362	2.09463	1.04731	0.852523	0.904264
RNF144A	2.31008	-0.215064	2.09501	1.04751	0.852567	0.904264
ARL2BP	2.84735	0.750509	2.09684	1.04842	0.852777	0.904423
LRP1	-2.12525	-0.0280852	2.09716	1.04858	0.852814	0.904423
VPS35	2.43018	0.332561	2.09761	1.04881	0.852867	0.904423
TMEM188	2.39879	0.300884	2.0979	1.04895	0.8529	0.904423
M6PR	2.20203	0.103581	2.09844	1.04922	0.852962	0.904441
BCAT1	2.25018	-0.149828	2.10035	1.05018	0.853181	0.904625
PCDH11Y	3.05044	-0.94903	2.10141	1.05071	0.853303	0.904706
SLC25A44	-2.19154	0.0882286	2.10331	1.05166	0.853521	0.904888
TCL6	5.23569	3.13107	2.10463	1.05231	0.853672	0.904999
ADAMTS18	3.25259	1.1448	2.10779	1.05389	0.854034	0.905335
CTXN3	2.78154	-0.671593	2.10994	1.05497	0.854281	0.905548
HOXA11AS	2.37361	0.263168	2.11044	1.05522	0.854338	0.905559
SNPH	2.27376	0.162635	2.11113	1.05556	0.854416	0.905561
HBD	2.45419	0.342931	2.11125	1.05563	0.854431	0.905561
IGSF11	3.28306	1.167	2.11607	1.05803	0.85498	0.906094
HS3ST1	2.3194	-0.202136	2.11726	1.05863	0.855116	0.906191
TRDMT1	3.00749	-0.889195	2.1183	1.05915	0.855234	0.906267
FAM135A	2.97252	0.850726	2.12179	1.0609	0.855631	0.906639
ZNF556	3.56566	1.44151	2.12415	1.06208	0.8559	0.906875
COX7A1	4.74495	2.6202	2.12475	1.06238	0.855967	0.906898
KLHDC7A	3.46843	1.34248	2.12596	1.06298	0.856104	0.90698
INTS4	2.58264	0.456396	2.12624	1.06312	0.856136	0.90698
KIAA1279	3.82657	1.69876	2.12781	1.06391	0.856314	0.907113
GRIA1	2.14369	0.0153936	2.1283	1.06415	0.85637	0.907113
PRKG1	2.488	-0.359418	2.12858	1.06429	0.856401	0.907113
CCRL1	2.86478	-0.735806	2.12897	1.06448	0.856445	0.907113
LOC285740	2.50197	0.372459	2.12951	1.06476	0.856507	0.90713
MRPL3	4.37423	2.24368	2.13055	1.06527	0.856624	0.907205
SPPL3	2.36622	0.2335	2.13272	1.06636	0.856869	0.907416
ELOVL4	3.75479	1.61991	2.13488	1.06744	0.857114	0.907582
SETD3	2.91689	0.781975	2.13492	1.06746	0.857118	0.907582
C15orf57	3.45971	1.32379	2.13593	1.06796	0.857232	0.907655
GLRA1	2.98569	0.84788	2.13781	1.0689	0.857443	0.90783
LOC284100	2.19798	0.0595922	2.13839	1.06919	0.857509	0.907851
KLHL33	2.70474	0.564485	2.14026	1.07013	0.857719	0.90799
AP2B1	2.4044	-0.263778	2.14062	1.07031	0.857761	0.90799
FYTTD1	2.94647	0.805687	2.14078	1.07039	0.857778	0.90799
LOC653653	2.70162	0.559861	2.14176	1.07088	0.857888	0.908058
DPP10	3.01127	0.86381	2.14746	1.07373	0.858528	0.908646
RNF141	3.72761	1.57992	2.14769	1.07384	0.858554	0.908646
UNC93A	-2.21055	0.0626137	2.14793	1.07397	0.858581	0.908646
DNAH11	2.20732	0.0535616	2.15376	1.07688	0.859233	0.909286
METTL4	2.18144	-0.0257157	2.15572	1.07786	0.859452	0.909431
ZNF440	2.32869	-0.172794	2.1559	1.07795	0.859472	0.909431
PTPRR	2.36661	0.210392	2.15622	1.07811	0.859507	0.909431
ABCC5	3.07848	0.921737	2.15675	1.07837	0.859566	0.909445
PDE4D	3.08722	-0.928724	2.15849	1.07925	0.859761	0.909602
ODZ3	2.51802	-0.358317	2.1597	1.07985	0.859896	0.909696
SGMS2	3.00929	0.848302	2.16099	1.08049	0.860039	0.909799
WDR17	3.39361	-1.23045	2.16316	1.08158	0.86028	0.910006
SOCS4	2.96238	0.796221	2.16616	1.08308	0.860614	0.91031
DKFZp686O24166	2.7257	0.555232	2.17047	1.08523	0.861091	0.910766
POC1B	3.34895	1.17783	2.17112	1.08556	0.861163	0.910794
ZNF287	2.7016	-0.52928	2.17232	1.08616	0.861296	0.910885
NBAS	3.23713	1.06395	2.17318	1.08659	0.861391	0.910932
ATP6V1F	4.02825	1.8547	2.17355	1.08678	0.861432	0.910932
C2orf24	2.48502	0.310693	2.17433	1.08716	0.861518	0.910973
LAMB1	2.27775	-0.102763	2.17498	1.08749	0.86159	0.911002
BEX4	2.43308	-0.256532	2.17655	1.08828	0.861763	0.911136
ZDHHC13	2.3955	0.217929	2.17757	1.08879	0.861876	0.911206
SOX1	2.29946	-0.120927	2.17853	1.08927	0.861982	0.911262
AMZ2	3.35353	1.17464	2.17889	1.08944	0.862021	0.911262
TBC1D1	4.90019	2.71934	2.18085	1.09043	0.862237	0.911401
KIAA0087	3.13461	-0.95351	2.1811	1.09055	0.862265	0.911401
FBXL7	2.37487	0.193532	2.18133	1.09067	0.86229	0.911401
FAM13B	2.5547	-0.372228	2.18247	1.09124	0.862416	0.911485
P2RY12	2.5185	-0.334961	2.18354	1.09177	0.862533	0.91156
FOXB1	2.5041	0.318415	2.18569	1.09284	0.862769	0.91176
ROD1	2.32428	0.137779	2.1865	1.09325	0.862858	0.911782
KRBA2	2.22936	-0.0423662	2.18699	1.0935	0.862912	0.911782
C4orf37	2.23357	0.0464311	2.18714	1.09357	0.862928	0.911782
OR7C1	2.20914	-0.0206472	2.18849	1.09425	0.863076	0.911891
C7orf71	2.29878	-0.109137	2.18964	1.09482	0.863202	0.911975
GPR110	4.4973	2.30521	2.1921	1.09605	0.863471	0.912198
USP51	2.21823	-0.0254106	2.19282	1.09641	0.86355	0.912198
RAET1L	3.46358	1.27074	2.19283	1.09642	0.863552	0.912198
KAL1	3.19473	0.999209	2.19552	1.09776	0.863845	0.912459
GRPEL2	3.94758	1.7491	2.19848	1.09924	0.864169	0.912752
ASPHD2	3.61345	1.41445	2.199	1.0995	0.864225	0.912763
KDM4DL	3.00444	0.80322	2.20122	1.10061	0.864466	0.912969
HOXB5	2.68383	0.480255	2.20357	1.10179	0.864723	0.913159
KIAA1191	4.60938	2.40566	2.20372	1.10186	0.864739	0.913159
NCRNA00175	3.37552	-1.17119	2.20434	1.10217	0.864806	0.913181
GPN1	2.75434	0.548438	2.2059	1.10295	0.864976	0.913312
MTMR2	3.35445	-1.146	2.20845	1.10422	0.865252	0.913555
ABCG1	2.54798	0.33841	2.20957	1.10478	0.865373	0.913634
SLC39A13	3.50095	1.29091	2.21004	1.10502	0.865425	0.91364
IL4	3.79832	1.58702	2.2113	1.10565	0.865561	0.913699
TMEM128	3.01312	0.801712	2.21141	1.10571	0.865573	0.913699
UGT1A9	-2.39027	-0.173091	2.21718	1.10859	0.866196	0.914308
NPW	-2.30034	-0.0811718	2.21916	1.10958	0.86641	0.914485
CA12	3.12385	0.903644	2.22021	1.1101	0.866523	0.914555
LHPP	-3.0428	-0.821724	2.22108	1.11054	0.866616	0.914605
TWSG1	3.40295	1.17989	2.22306	1.11153	0.86683	0.914738
SPATA17	2.27961	-0.0564994	2.22311	1.11156	0.866835	0.914738
SAGE1	4.65179	2.42359	2.2282	1.1141	0.867382	0.915267
IRGC	3.47991	1.24954	2.23037	1.11518	0.867614	0.91543
PAM	3.42353	-1.19302	2.23051	1.11525	0.867629	0.91543
GNS	2.35014	0.117516	2.23262	1.11631	0.867856	0.91562
FAM66A	2.53099	-0.297692	2.23329	1.11665	0.867927	0.915647
GPR160	3.79381	1.5588	2.23501	1.11751	0.868111	0.915702
LOC100271831	-2.36571	-0.130652	2.23506	1.11753	0.868116	0.915702
TP53BP1	2.57641	-0.341157	2.23526	1.11763	0.868137	0.915702
SH3BGRL	3.00517	0.76965	2.23552	1.11776	0.868165	0.915702
GNPDA2	2.92849	-0.691609	2.23688	1.11844	0.868311	0.915807
HOXC9	3.50672	-1.26836	2.23836	1.11918	0.868468	0.915924
KIR3DX1	2.98513	0.746326	2.23881	1.1194	0.868516	0.915926
SLC4A5	3.0026	0.761987	2.24061	1.12031	0.868709	0.91608
ANK3	2.50254	-0.256727	2.24582	1.12291	0.869262	0.916615
NOX4	3.09273	-0.845132	2.2476	1.1238	0.869451	0.916765
C1orf133	2.26296	-0.0117823	2.25118	1.12559	0.86983	0.917116
TMSB15A	2.41622	0.1641	2.25212	1.12606	0.86993	0.917173
LGALS12	2.95785	-0.704098	2.25375	1.12688	0.870103	0.917306
DCHS2	3.09655	-0.840493	2.25605	1.12803	0.870346	0.917513
TRPV1	-2.91549	-0.658133	2.25736	1.12868	0.870484	0.917609
C1QTNF8	2.38786	0.129466	2.2584	1.1292	0.870593	0.917649
ZMYM6	2.44927	0.190674	2.2586	1.1293	0.870614	0.917649
NRIP3	4.91248	2.65296	2.25952	1.12976	0.870711	0.917703
NTN4	2.51619	-0.251896	2.2643	1.13215	0.871214	0.918151
IGBP1	2.99462	0.730171	2.26445	1.13222	0.87123	0.918151
ATCAY	3.07344	0.807081	2.26636	1.13318	0.87143	0.918314
CHRNA7	2.7812	-0.513833	2.26737	1.13368	0.871537	0.918377
RALGAPB	3.14825	0.87902	2.26923	1.13461	0.871732	0.918533
PROM2	3.27333	1.00274	2.27059	1.1353	0.871874	0.918635
RBM11	3.01075	0.739633	2.27112	1.13556	0.87193	0.918644
FAM164A	2.28624	-0.013904	2.27233	1.13617	0.872057	0.91865
IGSF8	-2.28291	-0.0102338	2.27268	1.13634	0.872093	0.91865
MYL3	2.66255	-0.389657	2.27289	1.13645	0.872115	0.91865
FXYD2	3.49088	1.21794	2.27294	1.13647	0.87212	0.91865
TUBB3	5.10223	2.82333	2.27891	1.13945	0.872743	0.919241
HDAC10	-3.51527	-1.23606	2.27922	1.13961	0.872775	0.919241
TPD52L3	3.76166	1.48087	2.28079	1.1404	0.872939	0.919365
CROCCL1	-2.77496	-0.493222	2.28174	1.14087	0.873038	0.919421
SNAPC4	-3.02741	-0.741869	2.28554	1.14277	0.873433	0.919788
HCN4	4.68714	2.40113	2.28602	1.14301	0.873482	0.91979
SHMT1	-2.37776	-0.0886597	2.2891	1.14455	0.873802	0.920035
PRKCI	2.73443	0.445276	2.28915	1.14458	0.873808	0.920035
TES	3.20782	0.916099	2.29173	1.14586	0.874074	0.920267
DPYSL5	2.51931	0.223817	2.2955	1.14775	0.874464	0.920628
CYP24A1	3.11059	-0.814271	2.29632	1.14816	0.874549	0.920668
DUSP15	5.36573	3.06695	2.29878	1.14939	0.874802	0.920886
RUNDC3A	3.37327	1.07301	2.30025	1.15013	0.874954	0.920997
FLJ16779	2.5681	-0.266345	2.30175	1.15088	0.875108	0.921083
EFNA2	-2.91972	0.617772	2.30195	1.15098	0.875129	0.921083
TM6SF1	2.64049	0.33729	2.3032	1.1516	0.875257	0.921169
OR8K5	5.97955	3.67522	2.30433	1.15217	0.875374	0.921243
SNCA	2.55629	0.24808	2.30821	1.1541	0.875771	0.921612
SLC30A9	4.14612	1.83727	2.30885	1.15442	0.875837	0.921632
SMAD2	4.34696	2.03757	2.30938	1.15469	0.875892	0.92164
C7orf41	3.54504	1.23151	2.31353	1.15677	0.876316	0.922038
INSL5	2.62209	0.305941	2.31615	1.15808	0.876584	0.922236
ATAD3B	-2.50251	-0.185797	2.31672	1.15836	0.876641	0.922236
SLC16A5	2.48769	0.170941	2.31675	1.15837	0.876644	0.922236
MAPRE1	2.55866	-0.239767	2.3189	1.15945	0.876863	0.922418
GPR32	3.08408	0.76414	2.31994	1.15997	0.87697	0.922462
GNPTAB	2.76483	0.444605	2.32022	1.16011	0.876998	0.922462
LCAT	-3.5171	-1.1946	2.3225	1.16125	0.87723	0.922656
C11orf16	4.22732	1.90079	2.32654	1.16327	0.87764	0.92303
OVCH1	2.74755	0.420635	2.32692	1.16346	0.877678	0.92303
SLC9A3R2	-2.3368	0.00901713	2.32779	1.16389	0.877766	0.923073
GNG12	2.3861	0.0572715	2.32882	1.16441	0.877871	0.923135
ME3	3.91563	1.58424	2.33139	1.16569	0.878131	0.92333
RBBP8	4.21848	1.88689	2.33159	1.16579	0.878151	0.92333
OR13G1	5.39095	3.05799	2.33296	1.16648	0.87829	0.923427
SLC25A6	4.51242	2.1741	2.33831	1.16916	0.87883	0.923927
PRKRA	3.05532	0.716725	2.3386	1.1693	0.878858	0.923927
PLCD4	3.88953	1.54793	2.3416	1.1708	0.87916	0.924195
UBE2N	3.82405	1.48122	2.34283	1.17142	0.879284	0.924276
MYO1H	4.46843	2.12223	2.3462	1.1731	0.879622	0.924582
FHDC1	3.78851	1.43907	2.34945	1.17472	0.879947	0.924875
SLC4A8	2.78389	0.431267	2.35262	1.17631	0.880265	0.925095
HOTAIR	4.08385	-1.73101	2.35284	1.17642	0.880286	0.925095
FAM48B1	7.13112	4.77817	2.35295	1.17647	0.880297	0.925095
PDE5A	2.78941	-0.433314	2.3561	1.17805	0.880612	0.925377
MMD2	5.12309	2.76638	2.35671	1.17836	0.880673	0.925392
OTUD7A	3.75271	1.39533	2.35738	1.17869	0.880739	0.925411
GLRA4	3.0578	0.69996	2.35784	1.17892	0.880785	0.925411
DNAJB14	2.63192	0.272638	2.35928	1.17964	0.880928	0.925513
RASGRF2	3.46454	1.10458	2.35996	1.17998	0.880996	0.925535
ZNF114	2.39284	-0.0321721	2.36066	1.18033	0.881066	0.925559
CCDC151	4.14215	1.7775	2.36465	1.18233	0.881462	0.925926
C14orf165	5.81181	3.44163	2.37018	1.18509	0.882009	0.926443
MFSD6L	4.93991	2.56934	2.37057	1.18528	0.882048	0.926443
FAM160A1	3.27699	0.905233	2.37176	1.18588	0.882165	0.926517
MED12L	2.45125	0.0749177	2.37634	1.18817	0.882616	0.926942
MEIS3P1	3.11966	-0.738181	2.38148	1.19074	0.883122	0.927398
ZNF705A	3.8794	1.49749	2.38191	1.19095	0.883164	0.927398
RNF126	-2.52174	-0.139558	2.38218	1.19109	0.883191	0.927398
C20orf199	3.03518	0.651678	2.3835	1.19175	0.88332	0.927484
SNX5	2.60023	0.21542	2.38481	1.19241	0.883449	0.92757
SOS2	2.68683	0.300367	2.38646	1.19323	0.883611	0.927625
TMCO1	-2.50728	-0.12053	2.38675	1.19338	0.883639	0.927625
CCDC91	2.44389	-0.0571054	2.38678	1.19339	0.883642	0.927625
PTPLA	4.0037	1.61011	2.39359	1.19679	0.884307	0.928273
ACOT11	3.45702	1.05598	2.40104	1.20052	0.885032	0.928985
PCDHA5	3.26068	0.859055	2.40162	1.20081	0.885088	0.928995
SNX13	2.5322	-0.126786	2.40541	1.2027	0.885455	0.929331
EPS8	3.60188	1.19453	2.40735	1.20368	0.885643	0.929479
HSBP1	3.29584	0.886312	2.40953	1.20476	0.885853	0.92963
CCNJL	3.68646	1.27665	2.40982	1.20491	0.885881	0.92963
MMP20	7.62028	5.20802	2.41225	1.20613	0.886116	0.929792
LOC84856	3.63002	-1.21762	2.4124	1.2062	0.88613	0.929792
NUDT21	3.05779	0.644115	2.41367	1.20684	0.886252	0.929872
OXCT1	4.91188	2.49629	2.41559	1.2078	0.886437	0.930016
EIF4B	2.62569	0.208809	2.41688	1.20844	0.886561	0.930097
LOC100130386	5.21636	2.79646	2.4199	1.20995	0.886851	0.930351
EIF4E1B	4.28856	1.86754	2.42102	1.21051	0.886958	0.930415
ZNF19	2.51243	0.0908485	2.42158	1.21079	0.887012	0.930422
TBX5	2.51425	-0.0906463	2.42361	1.2118	0.887206	0.930576
FAM196A	2.75092	0.325572	2.42535	1.21268	0.887373	0.930702
TWF1	4.76014	2.33244	2.42769	1.21385	0.887597	0.930887
SNORA40	3.34696	0.910836	2.43612	1.21806	0.8884	0.93168
ANKRD30B	3.27659	0.838112	2.43847	1.21924	0.888623	0.931865
CTF1	2.5028	0.0626104	2.44019	1.22009	0.888785	0.931986
ARL8B	5.58104	3.13784	2.4432	1.2216	0.88907	0.932235
TRAK2	2.80721	0.361098	2.44611	1.22306	0.889346	0.932474
NIPAL4	3.89787	1.44855	2.44931	1.22466	0.889648	0.93274
CCDC89	3.84643	-1.39663	2.4498	1.2249	0.889694	0.93274
XKR5	2.93764	-0.48633	2.45131	1.22566	0.889836	0.93284
IMPG1	2.46187	-0.00961751	2.45225	1.22612	0.889924	0.932842
GPR27	3.41327	0.960686	2.45258	1.22629	0.889956	0.932842
TSPYL3	2.86776	0.414857	2.45291	1.22645	0.889986	0.932842
DMRTC1B	2.69905	-0.245709	2.45334	1.22667	0.890027	0.932842
ZNF415	3.17023	0.716237	2.45399	1.227	0.890088	0.932857
CHIC1	2.99555	0.537886	2.45766	1.22883	0.890433	0.933169
FRG2B	3.74673	1.28734	2.45939	1.2297	0.890595	0.93325
BTBD10	2.59064	-0.130148	2.46049	1.23024	0.890697	0.93325
RNF212	2.79852	0.337816	2.4607	1.23035	0.890717	0.93325
CACNB3	4.35036	1.88965	2.46071	1.23035	0.890718	0.93325
SERTAD4	3.15897	-0.697964	2.46101	1.23051	0.890746	0.93325
ACSM4	4.61918	2.152	2.46718	1.23359	0.891322	0.933804
BRD7P3	2.61019	0.140598	2.46959	1.2348	0.891547	0.93399
ZNF630	2.58238	-0.111817	2.47056	1.23528	0.891637	0.934035
C1orf115	-3.14865	0.675133	2.47352	1.23676	0.891912	0.934274
YIPF7	2.47663	0.00076456	2.47587	1.23793	0.892129	0.934452
KIAA1543	-2.84092	0.364229	2.47669	1.23835	0.892206	0.934483
CT62	5.04351	2.56369	2.47982	1.23991	0.892496	0.934688
DPY19L2	3.45881	-0.978979	2.47983	1.23992	0.892497	0.934688
STX3	2.55624	-0.074052	2.48219	1.24109	0.892714	0.934867
MIOS	3.32732	0.844289	2.48304	1.24152	0.892793	0.934899
GRP	4.82221	2.33837	2.48384	1.24192	0.892867	0.934928
MTHFD2	2.55611	0.0646452	2.49146	1.24573	0.893569	0.935566
TMCC2	3.34926	0.857765	2.4915	1.24575	0.893572	0.935566
B3GALNT1	3.52368	-1.02997	2.49371	1.24685	0.893775	0.935707
VPS8	2.67114	0.177153	2.49399	1.247	0.8938	0.935707
SGSM1	3.18431	0.687841	2.49647	1.24824	0.894028	0.935895
CPNE2	2.89149	0.393568	2.49792	1.24896	0.89416	0.935966
ZNF365	2.64961	-0.151367	2.49824	1.24912	0.89419	0.935966
C14orf115	3.04613	0.545014	2.50111	1.25056	0.894452	0.93619
SYT13	3.80983	1.30797	2.50186	1.25093	0.89452	0.936212
GTF3C2	2.51584	-0.00928477	2.50656	1.25328	0.894948	0.936565
TRAK1	3.93608	1.42948	2.5066	1.2533	0.894952	0.936565
GALNT7	3.05548	-0.543926	2.51155	1.25578	0.895402	0.936986
AMPD3	4.10874	1.59622	2.51252	1.25626	0.895489	0.937028
PARD6B	2.64376	-0.130437	2.51332	1.25666	0.895562	0.937055
CSDC2	2.58554	0.0709643	2.51458	1.25729	0.895675	0.937112
FAM9C	2.54883	-0.0338656	2.51497	1.25748	0.895711	0.937112
KRTAP2	3.96133	1.44438	2.51696	1.25848	0.89589	0.937244
RSL24D1	3.49447	0.976942	2.51753	1.25876	0.895942	0.937244
KCNV1	3.43363	-0.91569	2.51794	1.25897	0.89598	0.937244
AGTR2	3.59441	1.07402	2.52039	1.2602	0.896201	0.937426
C19orf6	-2.77504	-0.253591	2.52145	1.26072	0.896296	0.937476
ENDOD1	3.90221	1.37988	2.52233	1.26116	0.896375	0.937504
CMTM4	3.98256	1.45943	2.52313	1.26156	0.896447	0.937504
HBE1	4.08433	1.56058	2.52374	1.26187	0.896503	0.937504
ARSH	5.97955	3.4557	2.52385	1.26193	0.896512	0.937504
GPR63	2.58912	-0.0646114	2.5245	1.26225	0.896571	0.937516
PHF17	3.136	0.610087	2.52591	1.26296	0.896697	0.937558
IPO11	2.77457	0.248125	2.52645	1.26322	0.896746	0.937558
ZNF610	2.90846	0.38192	2.52654	1.26327	0.896754	0.937558
CKMT2	4.55969	2.0301	2.5296	1.2648	0.897028	0.937796
LOC285696	3.3979	0.862612	2.53529	1.26764	0.897537	0.938198
CSRNP2	2.55371	0.0183393	2.53537	1.26769	0.897545	0.938198
COPS8	2.90195	-0.366459	2.53549	1.26774	0.897555	0.938198
PCDHB16	2.58909	-0.0527065	2.53638	1.26819	0.897635	0.938232
C12orf39	3.27173	0.732596	2.53914	1.26957	0.897881	0.938439
CPAMD8	3.27688	0.735422	2.54146	1.27073	0.898088	0.938606
EFR3B	2.7563	-0.212125	2.54417	1.27209	0.898329	0.938773
GBAS	5.20751	2.66318	2.54433	1.27217	0.898343	0.938773
SLC24A5	2.5905	0.0399461	2.55055	1.27528	0.898894	0.9393
RUNDC1	3.47951	0.925785	2.55373	1.27686	0.899175	0.939543
SLC25A1	-2.57254	-0.0173115	2.55523	1.27762	0.899308	0.939633
KCTD12	3.25401	0.697897	2.55612	1.27806	0.899386	0.939664
HOXD10	2.93827	-0.377117	2.56115	1.28058	0.899829	0.940078
DSTN	4.04631	1.48234	2.56397	1.28199	0.900076	0.940287
IDS	3.69356	1.12798	2.56558	1.28279	0.900217	0.940344
KCNN3	3.4807	0.915021	2.56568	1.28284	0.900226	0.940344
ITPR1	2.70267	0.135472	2.5672	1.2836	0.900359	0.940433
RCAN2	4.25414	1.68605	2.56809	1.28404	0.900437	0.940465
THSD7A	3.78933	1.21963	2.5697	1.28485	0.900578	0.940562
IGF1R	3.94787	-1.37681	2.57107	1.28553	0.900697	0.940637
ATP6V0D2	5.60639	3.03421	2.57218	1.28609	0.900794	0.940689
SLC22A16	3.31666	0.738887	2.57777	1.28889	0.901281	0.941148
PRSS16	2.6133	-0.029981	2.58332	1.29166	0.901762	0.941601
ZNF701	2.60369	-0.0169489	2.58674	1.29337	0.902059	0.94186
COL4A3	2.77944	-0.187787	2.59166	1.29583	0.902483	0.942253
KCNQ5	3.61815	1.02476	2.59339	1.29669	0.902632	0.942359
MRGPRE	2.88079	0.286669	2.59412	1.29706	0.902694	0.942375
SCOC	6.22872	3.631	2.59772	1.29886	0.903004	0.942649
HDGF	-3.01189	-0.413099	2.59879	1.29939	0.903096	0.942694
FAM24B	6.07886	3.4776	2.60126	1.30063	0.903308	0.942866
C15orf2	3.07079	0.468863	2.60193	1.30096	0.903365	0.942875
VIT	2.77542	0.171452	2.60396	1.30198	0.903539	0.943007
LEMD3	2.7132	0.106376	2.60682	1.30341	0.903783	0.943212
PCNP	2.86916	0.253368	2.61579	1.30789	0.904546	0.943926
PTER	2.84144	0.225457	2.61599	1.30799	0.904562	0.943926
FLJ35390	4.06203	1.44473	2.61729	1.30865	0.904673	0.943992
DECR2	-2.91607	0.29695	2.61912	1.30956	0.904828	0.944055
C12orf59	4.95817	2.33904	2.61913	1.30956	0.904828	0.944055
OR2V2	5.15359	2.53322	2.62037	1.31018	0.904933	0.944114
ZNF561	3.81299	1.19175	2.62124	1.31062	0.905007	0.944142
KIAA1467	4.0059	1.38367	2.62223	1.31112	0.905091	0.944157
ANXA3	4.30572	1.68305	2.62266	1.31133	0.905127	0.944157
HDGFRP3	3.68706	1.06395	2.62311	1.31156	0.905165	0.944157
CCL7	3.6337	1.0099	2.6238	1.3119	0.905223	0.944168
SPATA4	4.35931	-1.73328	2.62603	1.31301	0.905411	0.944314
OMG	3.09426	0.466388	2.62787	1.31393	0.905566	0.944426
UNC5D	3.16826	0.538833	2.62943	1.31472	0.905697	0.944495
SMCR5	2.90865	0.27886	2.62979	1.3149	0.905728	0.944495
ARHGEF38	4.57976	1.94868	2.63108	1.31554	0.905836	0.944557
LOC285733	-3.80683	1.17407	2.63276	1.31638	0.905977	0.94456
LOC100189589	3.48565	0.852691	2.63296	1.31648	0.905993	0.94456
IFNB1	3.37605	0.743022	2.63303	1.31651	0.905999	0.94456
SACM1L	5.62576	2.99239	2.63338	1.31669	0.906029	0.94456
LETM2	2.8116	0.174705	2.63689	1.31845	0.906323	0.944816
ATP10D	3.65039	1.01027	2.64011	1.32006	0.906592	0.945047
FAM60A	4.31986	1.67637	2.64349	1.32175	0.906873	0.945271
NSUN7	4.05768	1.41384	2.64384	1.32192	0.906903	0.945271
TMTC3	3.1357	-0.489915	2.64579	1.32289	0.907064	0.945313
PCSK1	2.7257	-0.0796448	2.64606	1.32303	0.907087	0.945313
CA10	6.0926	3.4461	2.6465	1.32325	0.907124	0.945313
SNX6	2.67464	0.0280329	2.64661	1.32331	0.907133	0.945313
ATP1B4	4.72767	2.07524	2.65243	1.32622	0.907616	0.945649
ZNF860	3.75389	-1.10133	2.65255	1.32628	0.907626	0.945649
NKAIN4	3.46534	-0.812652	2.65269	1.32635	0.907637	0.945649
TMEM180	-2.72875	-0.0759383	2.65281	1.32641	0.907647	0.945649
SP7	3.48203	0.824743	2.65729	1.32864	0.908017	0.945985
ACCN1	4.61854	1.95681	2.66172	1.33086	0.908383	0.946316
NGEF	-3.31634	0.649757	2.66658	1.33329	0.908782	0.946682
LHFPL3	2.70125	-0.0295626	2.67168	1.33584	0.9092	0.947067
EBF2	2.90551	-0.230355	2.67515	1.33758	0.909483	0.947312
ZDHHC8P1	3.1137	0.43618	2.67752	1.33876	0.909676	0.947463
CRYGN	2.82044	-0.139494	2.68094	1.34047	0.909954	0.947673
NEBL	3.18186	0.500686	2.68118	1.34059	0.909973	0.947673
C1orf180	4.80298	2.11936	2.68362	1.34181	0.910171	0.94783
CDC42SE2	3.01212	-0.32082	2.6913	1.34565	0.910792	0.948426
CCKBR	2.8837	0.190278	2.69342	1.34671	0.910963	0.948554
GDAP1L1	7.08024	4.38247	2.69777	1.34888	0.911313	0.948869
PRR18	-3.95215	1.25248	2.69968	1.34984	0.911466	0.948978
ANGPT4	3.45987	0.759179	2.70069	1.35035	0.911548	0.949013
SPIRE1	3.03439	-0.330364	2.70403	1.35201	0.911814	0.949241
LIX1	3.4601	-0.754393	2.70571	1.35285	0.911949	0.949331
ESAM	2.749	0.0393492	2.70965	1.35482	0.912263	0.949608
FAM63B	2.9183	0.207096	2.7112	1.3556	0.912387	0.949687
PPP1R9A	2.71894	0.00683226	2.71211	1.35606	0.912459	0.949697
MANBA	3.62089	0.908354	2.71253	1.35627	0.912493	0.949697
TUBA1A	3.42584	0.708882	2.71696	1.35848	0.912844	0.950013
INPP4B	4.02607	1.3083	2.71777	1.35889	0.912909	0.95003
DNAL4	2.78969	0.0708699	2.71882	1.35941	0.912991	0.950066
FHOD3	3.48017	0.755611	2.72455	1.36228	0.913445	0.950488
FAM131C	2.84465	0.116516	2.72813	1.36407	0.913727	0.950731
SNORA41	6.3661	3.6364	2.7297	1.36485	0.91385	0.95081
SERPINI1	3.69649	0.965413	2.73108	1.36554	0.913958	0.950872
EXT2	2.92481	0.192777	2.73203	1.36602	0.914033	0.9509
GRINL1A	3.83038	1.09684	2.73355	1.36677	0.914152	0.950974
TMPRSS11BNL	5.258	2.52085	2.73715	1.36857	0.914434	0.951217
AANAT	3.4146	0.676403	2.7382	1.3691	0.914516	0.951252
GATA2	3.62614	0.883708	2.74243	1.37122	0.914846	0.951546
CCDC33	3.8279	1.08335	2.74455	1.37228	0.915011	0.951638
PAX1	4.00739	1.26258	2.7448	1.3724	0.915031	0.951638
TBC1D19	3.28054	0.530822	2.74972	1.37486	0.915413	0.951985
ZNF709	2.77616	-0.0237694	2.75239	1.37619	0.915619	0.952133
2020-03-01	3.58862	0.835824	2.7528	1.3764	0.915651	0.952133
GYPA	3.64589	-0.890696	2.75519	1.3776	0.915836	0.952275
DNAH3	4.61363	1.85228	2.76135	1.38068	0.916311	0.952718
MBOAT2	2.92154	-0.159498	2.76204	1.38102	0.916364	0.952724
SHF	-2.77814	0.0136364	2.76451	1.38225	0.916553	0.952866
C2orf40	3.06208	0.296997	2.76508	1.38254	0.916597	0.952866
SEMA3C	4.02624	1.25627	2.76997	1.38498	0.916971	0.953205
INPP5J	5.88638	3.11439	2.77198	1.38599	0.917125	0.953315
C11orf88	2.8213	-0.0445054	2.7768	1.3884	0.917492	0.953646
ARL1	4.75697	1.97785	2.77912	1.38956	0.917669	0.953772
ITPKB	2.81827	-0.0380474	2.78022	1.39011	0.917753	0.953772
LOC400043	3.8157	1.03541	2.78029	1.39015	0.917758	0.953772
PDE6H	3.68478	0.90359	2.78118	1.39059	0.917825	0.953792
OR4A47	8.3765	5.5939	2.7826	1.3913	0.917933	0.953823
CHRD	-2.80618	-0.0233361	2.78285	1.39142	0.917952	0.953823
KCNIP1	5.33919	2.5457	2.79349	1.39675	0.918755	0.954608
GAMT	-3.44808	0.652503	2.79557	1.39779	0.918912	0.95472
TMEM90A	5.85472	3.05843	2.79629	1.39814	0.918965	0.954726
TUBAL3	3.29545	0.496581	2.79887	1.39944	0.919159	0.954877
PBOV1	3.47941	0.679341	2.80007	1.40004	0.919249	0.95492
MOBKL1A	4.9332	2.13098	2.80222	1.40111	0.919409	0.955037
RCHY1	3.45417	0.650407	2.80376	1.40188	0.919525	0.955107
HYMAI	3.03234	-0.222564	2.80977	1.40489	0.919973	0.955463
SLC5A3	3.21598	-0.405713	2.81026	1.40513	0.920009	0.955463
ERVFRDE1	4.12694	1.31662	2.81032	1.40516	0.920013	0.955463
VEPH1	3.37234	0.552134	2.82021	1.41011	0.920746	0.956174
CA8	3.55634	0.73417	2.82217	1.41108	0.92089	0.956226
FLJ22536	3.29097	0.468774	2.8222	1.4111	0.920892	0.956226
LEP	3.82258	0.998894	2.82369	1.41184	0.921002	0.95629
C12orf40	4.98082	2.15278	2.82804	1.41402	0.921322	0.956526
FAM175A	3.41177	0.583442	2.82833	1.41417	0.921343	0.956526
XKR7	2.88016	0.0505613	2.8296	1.4148	0.921437	0.956526
PKIA	4.28622	1.45661	2.82961	1.4148	0.921437	0.956526
OR4C6	3.17672	0.345651	2.83107	1.41553	0.921544	0.956526
ARHGAP28	2.93369	0.102396	2.8313	1.41565	0.921561	0.956526
TNFSF13	2.84864	-0.0172399	2.8314	1.4157	0.921568	0.956526
LRRC34	3.03178	-0.19843	2.83335	1.41668	0.921711	0.956624
LRRC4	3.77222	0.93794	2.83428	1.41714	0.921779	0.956625
RASSF10	3.0598	0.22511	2.83469	1.41735	0.921809	0.956625
SLC26A4	7.6851	4.84642	2.83868	1.41934	0.9221	0.956877
CDCP1	3.92864	1.08892	2.83973	1.41986	0.922176	0.956906
GKN2	7.52228	4.68071	2.84157	1.42079	0.922311	0.956981
ATP6AP2	5.15662	2.31458	2.84205	1.42102	0.922345	0.956981
NACAD	5.27194	2.42722	2.84471	1.42236	0.922539	0.957131
NETO1	3.04716	-0.201273	2.84589	1.42294	0.922624	0.957169
VAV3	3.77776	-0.928223	2.84953	1.42477	0.922888	0.957393
RIMS2	4.77799	1.92651	2.85149	1.42574	0.923029	0.95749
SLCO4A1	3.00348	-0.149308	2.85417	1.42709	0.923222	0.95764
OR2W5	6.8107	3.95293	2.85777	1.42889	0.923482	0.957859
FAT3	3.11443	0.254735	2.85969	1.42985	0.92362	0.957951
KITLG	3.51939	0.657513	2.86188	1.43094	0.923776	0.958064
STAM	4.80275	1.9352	2.86755	1.43377	0.924182	0.958434
TMEM125	3.11958	0.242436	2.87715	1.43857	0.924864	0.959092
GJB7	4.22284	1.34383	2.87901	1.43951	0.924996	0.959178
CRTAC1	5.01758	2.13783	2.87975	1.43987	0.925048	0.959182
LOC100302640	3.36954	0.487331	2.88221	1.4411	0.925222	0.959312
BAG5	4.10915	1.21663	2.89251	1.44626	0.925947	0.959978
BNC1	5.76265	2.86994	2.89271	1.44636	0.925961	0.959978
KIAA0226	3.02149	0.124571	2.89692	1.44846	0.926256	0.960233
SRRM4	3.17599	0.275913	2.90008	1.45004	0.926476	0.960411
C3orf72	3.36157	0.459003	2.90257	1.45128	0.92665	0.96054
LOC344595	3.02222	0.118007	2.90421	1.45211	0.926764	0.960608
ADAM32	3.97059	1.06177	2.90883	1.45441	0.927084	0.96089
SLC35F2	3.45226	-0.53167	2.92059	1.46029	0.927895	0.96168
YPEL4	5.87829	2.9533	2.92498	1.46249	0.928197	0.961942
C6orf168	4.97734	2.04377	2.93357	1.46678	0.928783	0.962474
LOC643008	5.39396	2.46003	2.93393	1.46696	0.928807	0.962474
OTUD6A	4.14046	1.20389	2.93657	1.46829	0.928987	0.96261
SLC7A3	3.49076	0.548182	2.94258	1.47129	0.929393	0.962981
FRMPD2	3.56296	0.614998	2.94796	1.47398	0.929757	0.963306
VWA5B1	4.3517	1.4012	2.9505	1.47525	0.929927	0.963341
C11orf87	4.09957	1.1488	2.95076	1.47538	0.929945	0.963341
LOC374491	3.09246	0.141142	2.95132	1.47566	0.929982	0.963341
OR10A6	6.2304	3.27905	2.95135	1.47568	0.929985	0.963341
C22orf45	-3.05309	0.0940628	2.95903	1.47952	0.930499	0.963823
DCTN5	4.24573	1.28221	2.96352	1.48176	0.930798	0.964082
LOC645323	5.22308	2.25357	2.96952	1.48476	0.931196	0.964444
GPRC5A	4.62289	1.64552	2.97737	1.48868	0.931715	0.964805
MYO10	4.44203	1.46463	2.9774	1.4887	0.931717	0.964805
KY	3.12217	-0.144535	2.97763	1.48882	0.931732	0.964805
YWHAH	3.09929	0.121545	2.97775	1.48887	0.93174	0.964805
NRXN1	3.57355	0.59049	2.98306	1.49153	0.932089	0.965116
C9orf79	3.89611	0.911381	2.98472	1.49236	0.932198	0.965159
MLF1	3.01239	0.0272092	2.98518	1.49259	0.932228	0.965159
LOC100133308	3.28045	0.284113	2.99634	1.49817	0.932955	0.965862
LOC440040	4.80511	1.80789	2.99721	1.49861	0.933012	0.96587
PYGO1	3.25593	0.257198	2.99873	1.49936	0.93311	0.965915
GLTP	4.93524	1.93491	3.00033	1.50017	0.933214	0.965915
PICALM	3.78581	0.784948	3.00086	1.50043	0.933249	0.965915
KRTAP10	6.03482	3.03392	3.0009	1.50045	0.933251	0.965915
TAS2R41	6.03482	3.03243	3.00239	1.5012	0.933348	0.965965
IRAK4	4.78458	1.77186	3.01272	1.50636	0.934013	0.966603
SLC6A17	6.15251	3.131	3.02152	1.51076	0.934575	0.967134
DACH1	3.64469	0.616516	3.02817	1.51409	0.934998	0.967521
BMPR1B	5.27044	2.24037	3.03007	1.51504	0.935118	0.967545
PFDN1	3.30223	0.272142	3.03009	1.51504	0.935119	0.967545
DIRC1	5.02408	1.99186	3.03222	1.51611	0.935254	0.967635
RPS6KA6	4.29318	1.23928	3.05389	1.52695	0.936613	0.968989
ATP2C1	4.33274	1.27707	3.05567	1.52783	0.936723	0.969053
CHRNA9	4.65959	1.59701	3.06258	1.53129	0.937151	0.969445
SLC1A6	3.185	0.115387	3.06962	1.53481	0.937585	0.969775
FAM66E	4.0271	0.957154	3.06995	1.53497	0.937605	0.969775
PLCB4	3.60502	-0.534865	3.07015	1.53508	0.937618	0.969775
PKM2	4.35604	-1.28318	3.07285	1.53643	0.937783	0.969896
GSTP1	3.72925	0.65426	3.07499	1.53749	0.937914	0.96998
GRM1	3.7454	0.667704	3.0777	1.53885	0.93808	0.970097
VPS24	3.26254	-0.18409	3.07845	1.53922	0.938125	0.970097
RALA	4.84592	1.76172	3.0842	1.5421	0.938475	0.970408
HOXC6	4.57869	-1.49269	3.086	1.543	0.938585	0.970471
LIMCH1	3.46812	0.379838	3.08828	1.54414	0.938723	0.970563
CDH16	4.78895	1.69965	3.0893	1.54465	0.938784	0.970576
ALDOA	3.30152	-0.211214	3.09031	1.54515	0.938845	0.970588
PARM1	3.38734	0.29212	3.09521	1.54761	0.939142	0.970844
MAP1B	4.15087	1.05157	3.0993	1.54965	0.939387	0.971047
PCDH11X	3.27217	0.171634	3.10053	1.55027	0.939461	0.971073
MECOM	4.29389	1.18314	3.11075	1.55537	0.940071	0.971653
C7orf10	-3.18868	0.0761534	3.11253	1.55626	0.940177	0.971711
CRYAB	3.63529	0.520262	3.11502	1.55751	0.940325	0.971814
DNER	4.18466	1.06873	3.11593	1.55797	0.940379	0.971819
BEND2	4.42672	1.30846	3.11826	1.55913	0.940517	0.97191
LOC257358	3.54276	0.423153	3.11961	1.5598	0.940597	0.971942
GABRA1	4.64398	1.52035	3.12362	1.56181	0.940834	0.972136
WNT9A	3.75453	0.6262	3.12833	1.56417	0.941111	0.972371
ANKRD7	4.01563	0.880798	3.13483	1.56742	0.941491	0.972682
RNF150	4.09433	0.959187	3.13515	1.56757	0.94151	0.972682
FLJ11235	3.36115	0.208595	3.15256	1.57628	0.942519	0.973604
SPTLC2	4.10556	0.952805	3.15275	1.57638	0.94253	0.973604
TRIM49L	5.12309	1.96865	3.15444	1.57722	0.942628	0.973604
ACTC1	3.89877	0.743975	3.15479	1.5774	0.942648	0.973604
C10orf67	3.52256	0.367749	3.15481	1.5774	0.942649	0.973604
MT3	4.2966	1.1409	3.1557	1.57785	0.9427	0.973607
PPP1CB	3.74232	0.585217	3.1571	1.57855	0.94278	0.973639
OR6S1	4.22703	1.06791	3.15913	1.57956	0.942896	0.973708
ARGFX	4.17168	1.01155	3.16014	1.58007	0.942954	0.973717
NCRNA00203	3.70803	0.545253	3.16277	1.58139	0.943105	0.973822
MGC45800	4.59981	-1.43271	3.1671	1.58355	0.943352	0.974026
UTP20	6.16913	3.0001	3.16903	1.58452	0.943462	0.974088
PER4	6.38188	3.21047	3.17141	1.58571	0.943597	0.974155
MACC1	3.33137	-0.15947	3.1719	1.58595	0.943625	0.974155
KCNA1	4.0036	0.828996	3.1746	1.5873	0.943778	0.974262
PIP5K1B	3.97109	0.794192	3.1769	1.58845	0.943908	0.974322
ZNF280B	3.54895	0.371582	3.17737	1.58868	0.943934	0.974322
ARL6	4.40617	1.22336	3.18281	1.5914	0.944241	0.974587
MFSD4	4.73045	1.53633	3.19411	1.59706	0.944874	0.97519
TSPAN7	4.78565	1.58825	3.1974	1.5987	0.945056	0.975292
IGSF9B	3.36525	0.167587	3.19767	1.59883	0.945071	0.975292
ARL6IP5	4.14342	0.938455	3.20496	1.60248	0.945475	0.975658
RNF41	4.05334	0.840523	3.21282	1.60641	0.945908	0.976053
C6orf221	4.04024	0.824842	3.21539	1.6077	0.946049	0.976133
ARHGAP6	4.36793	1.15175	3.21618	1.60809	0.946092	0.976133
ARF3	3.26185	-0.0449315	3.21692	1.60846	0.946133	0.976133
OR52J3	8.87555	5.6535	3.22206	1.61103	0.946413	0.97636
HOXC8	4.6462	-1.42343	3.22276	1.61138	0.946452	0.97636
MUC17	3.44414	0.208978	3.23516	1.61758	0.947123	0.977002
FLJ35024	4.17202	0.93476	3.23726	1.61863	0.947237	0.977068
SCRN1	4.63834	1.39583	3.2425	1.62125	0.947518	0.977307
KRTAP5	5.28437	2.03858	3.24579	1.6229	0.947694	0.977438
FAM7A2	3.61056	0.362568	3.248	1.624	0.947812	0.977508
CCDC6	3.35447	-0.100457	3.25402	1.62701	0.948132	0.977788
GNRHR	4.40713	1.14811	3.25902	1.62951	0.948397	0.977992
ITGB1BP3	5.13939	1.87977	3.25962	1.62981	0.948429	0.977992
GRIP1	3.81102	0.539357	3.27166	1.63583	0.949063	0.978594
DNAJC18	3.76941	-0.493417	3.27599	1.63799	0.949289	0.978776
SNORD89	7.35178	4.07481	3.27696	1.63848	0.949339	0.978777
GLG1	3.86896	0.589067	3.2799	1.63995	0.949492	0.978811
OR56A5	5.81181	2.53152	3.28029	1.64015	0.949513	0.978811
KCNK2	3.72894	0.448062	3.28088	1.64044	0.949543	0.978811
LUZP6	3.5371	0.255128	3.28197	1.64098	0.9496	0.978811
CA7	4.33018	1.04782	3.28236	1.64118	0.94962	0.978811
HPSE2	3.30622	-0.0176862	3.28854	1.64427	0.94994	0.97909
POLRMT	-3.3918	0.088343	3.30345	1.65173	0.950705	0.979828
ZNF702P	3.44565	-0.14112	3.30453	1.65226	0.95076	0.979833
RAB38	3.9243	0.609453	3.31484	1.65742	0.951283	0.980284
FRMD5	3.53348	0.217158	3.31632	1.65816	0.951357	0.980284
TGM7	3.86116	0.544402	3.31676	1.65838	0.95138	0.980284
IL17RD	3.68074	-0.363669	3.31707	1.65853	0.951395	0.980284
TMEM87A	3.70168	-0.376506	3.32517	1.66259	0.951802	0.980652
TSNAX	4.22266	0.890618	3.33204	1.66602	0.952145	0.980955
COL18A1	-3.43745	0.102511	3.33494	1.66747	0.95229	0.981052
SLC35F4	4.33792	0.996279	3.34164	1.67082	0.952621	0.981343
PRO1768	4.655	1.31044	3.34456	1.67228	0.952766	0.98144
RAB11A	5.56225	2.21511	3.34714	1.67357	0.952892	0.98149
SLC35F3	4.23004	0.882468	3.34757	1.67378	0.952913	0.98149
SLC12A3	3.81743	0.462123	3.3553	1.67765	0.953292	0.98183
QPRT	-3.90782	0.546666	3.36116	1.68058	0.953578	0.982072
KIF5A	4.82877	1.46407	3.36471	1.68235	0.95375	0.982198
SLC9A1	3.77895	0.410482	3.36847	1.68424	0.953932	0.982335
S100A7A	6.04991	2.67824	3.37166	1.68583	0.954086	0.982442
HOXD8	3.70363	0.329808	3.37382	1.68691	0.95419	0.982498
LAMB4	4.73263	1.34301	3.38962	1.69481	0.954944	0.983224
ZDHHC3	7.07024	3.67121	3.39903	1.69951	0.955389	0.98363
ASCL4	4.87009	1.46466	3.40543	1.70271	0.955689	0.983873
ADAMTS19	3.73638	0.328657	3.40772	1.70386	0.955796	0.983873
PLEKHB2	5.1013	1.69328	3.40802	1.70401	0.95581	0.983873
PMCH	4.57865	1.17035	3.4083	1.70415	0.955823	0.983873
CDKL1	3.74715	0.332849	3.4143	1.70715	0.956103	0.98411
SLC6A19	3.73946	0.323005	3.41646	1.70823	0.956203	0.984161
LEPREL1	4.43448	-1.01133	3.42316	1.71158	0.956513	0.984429
RERG	3.74607	-0.315116	3.43096	1.71548	0.956871	0.984747
OR52R1	4.59563	1.1547	3.44093	1.72046	0.957326	0.985163
CT45A5	4.2018	0.759031	3.44277	1.72138	0.957409	0.985198
KIAA1210	4.42853	0.983171	3.44536	1.72268	0.957527	0.985232
SLC37A3	4.20519	0.759486	3.4457	1.72285	0.957542	0.985232
GPR139	6.2951	2.84413	3.45097	1.72548	0.95778	0.985425
TMEM51	3.78603	0.318688	3.46734	1.73367	0.958512	0.986127
PPP2R3A	4.44421	-0.962309	3.4819	1.74095	0.959154	0.986727
FLG2	4.0094	0.526578	3.48282	1.74141	0.959194	0.986727
CACNG3	5.75164	2.26747	3.48418	1.74209	0.959253	0.986736
SGPP2	3.66371	0.173306	3.4904	1.7452	0.959525	0.986964
GPR87	5.40136	1.90938	3.49197	1.74599	0.959593	0.986983
GPRC6A	6.75573	3.26194	3.49379	1.7469	0.959672	0.987013
GPR112	4.471	0.972727	3.49827	1.74914	0.959866	0.987142
XKR4	3.7567	-0.257704	3.49899	1.7495	0.959897	0.987142
CD302	-3.50878	0.00082361	3.50795	1.75398	0.960283	0.987487
TFCP2L1	5.64558	2.13358	3.512	1.756	0.960456	0.987596
SPINLW1	4.78083	1.26807	3.51276	1.75638	0.960488	0.987596
C3orf27	4.05555	0.539856	3.51569	1.75785	0.960613	0.987673
MS4A15	3.62807	-0.110126	3.51795	1.75897	0.960709	0.98772
CRB2	3.92989	0.40532	3.52457	1.76229	0.960989	0.987957
FAM190A	4.4659	0.924989	3.54091	1.77046	0.961674	0.98861
HOXA11	3.69981	-0.149537	3.55028	1.77514	0.962062	0.988957
KRT33B	3.64688	-0.095402	3.55148	1.77574	0.962112	0.988957
C1orf187	5.9231	2.36841	3.55469	1.77734	0.962244	0.989041
EFNA5	3.56207	0.00542804	3.55664	1.77832	0.962325	0.989072
GRIK3	5.27639	-1.7115	3.56489	1.78245	0.962662	0.989368
HOXB6	3.65711	-0.0850412	3.57206	1.78603	0.962953	0.989615
MGC4473	4.41623	-0.83647	3.57976	1.78988	0.963263	0.989883
ADAM29	4.19884	0.612285	3.58655	1.79328	0.963536	0.990112
DEFA6	7.79475	4.20477	3.58998	1.79499	0.963672	0.990201
AP3B2	3.96525	0.371156	3.59409	1.79704	0.963836	0.990317
ZDHHC15	4.47173	0.876006	3.59573	1.79786	0.963901	0.990332
PAX2	4.64628	-1.04703	3.59925	1.79963	0.96404	0.990424
KIAA2022	3.72183	0.116109	3.60572	1.80286	0.964295	0.990634
POU4F2	6.03482	2.42744	3.60738	1.80369	0.96436	0.990641
PNLIPRP3	10.0037	6.39526	3.60844	1.80422	0.964402	0.990641
UBQLN3	5.39095	1.7804	3.61056	1.80528	0.964484	0.990675
DCLK1	3.68738	0.0730997	3.61428	1.80714	0.96463	0.990766
AHCYL2	5.24127	1.62587	3.6154	1.8077	0.964674	0.990766
C16orf89	5.15009	1.52076	3.62933	1.81466	0.965212	0.991268
C8orf34	3.83213	-0.191434	3.6407	1.82035	0.965647	0.991663
ART5	5.57154	1.92519	3.64635	1.82317	0.965862	0.99183
C14orf23	4.12397	0.476353	3.64762	1.82381	0.96591	0.99183
MAGEB4	8.33073	4.68102	3.64972	1.82486	0.965989	0.991859
ATP1A3	7.91482	4.26342	3.65139	1.8257	0.966052	0.991873
EPN3	6.28589	2.62986	3.65603	1.82802	0.966226	0.992001
CAPZA2	5.521	1.86201	3.659	1.8295	0.966338	0.992063
LIMS3	5.67414	2.00816	3.66598	1.83299	0.966598	0.992279
FABP3	5.85364	2.16887	3.68477	1.84238	0.96729	0.992782
PRDM5	3.95188	0.26676	3.68511	1.84256	0.967303	0.992782
AQP2	3.71232	0.0271433	3.68517	1.84259	0.967305	0.992782
TSPYL5	3.7196	0.0341334	3.68547	1.84273	0.967316	0.992782
APCDD1L	3.73201	0.0449304	3.68708	1.84354	0.967375	0.992782
RPTN	3.76034	-0.07158	3.68876	1.84438	0.967436	0.992782
FAM90A7	5.09034	1.40149	3.68884	1.84442	0.967439	0.992782
LRCH2	5.37846	1.68257	3.69589	1.84795	0.967695	0.99297
SCAMP1	4.58363	0.886971	3.69666	1.84833	0.967723	0.99297
SST	3.81679	-0.117906	3.69889	1.84944	0.967803	0.993001
HSD11B2	5.81338	2.11016	3.70322	1.85161	0.967959	0.99311
SLC26A7	6.21823	2.50833	3.7099	1.85495	0.968198	0.993268
CPEB1	4.80246	1.09213	3.71033	1.85517	0.968214	0.993268
C15orf56	6.40962	2.69486	3.71476	1.85738	0.968371	0.993378
RIMKLB	3.74296	0.0105072	3.73245	1.86623	0.968995	0.993966
SLC9A2	6.15912	2.41671	3.74241	1.8712	0.969342	0.99422
NEUROG3	4.31331	0.57085	3.74246	1.87123	0.969344	0.99422
AIPL1	4.51902	0.773898	3.74512	1.87256	0.969435	0.994256
ANO4	5.20104	1.45466	3.74638	1.87319	0.969479	0.994256
CACNG2	4.23373	0.482823	3.75091	1.87545	0.969635	0.994365
SLC5A7	4.12137	0.358031	3.76334	1.88167	0.97006	0.994748
GPR156	4.43945	0.666101	3.77335	1.88668	0.970398	0.995044
CCNG2	4.00568	-0.229698	3.77599	1.88799	0.970487	0.995083
ATP7A	3.81471	0.0370262	3.77768	1.88884	0.970543	0.99509
ARMCX2	3.8728	0.0891631	3.78364	1.89182	0.970742	0.995223
LOC648691	4.16698	0.3824	3.78458	1.89229	0.970774	0.995223
SELT	6.11758	2.32936	3.78823	1.89411	0.970895	0.995296
TMEM196	4.12901	-0.33491	3.7941	1.89705	0.971089	0.99542
C2orf50	3.93107	0.136139	3.79493	1.89747	0.971117	0.99542
AIF1L	3.92944	0.128283	3.80115	1.90058	0.971321	0.995578
PRDM4	5.20101	1.38255	3.81846	1.90923	0.971884	0.996103
CHRM1	9.28918	5.44967	3.83951	1.91976	0.972556	0.99674
PCGEM1	3.94283	-0.0995491	3.84328	1.92164	0.972674	0.99681
FBXL2	4.33561	0.488403	3.8472	1.9236	0.972798	0.996885
DPY19L2P2	4.24125	-0.374841	3.86641	1.93321	0.973395	0.99738
C9orf144	5.84178	1.97499	3.86679	1.93339	0.973406	0.99738
SHC2	-5.25792	-1.39028	3.86763	1.93382	0.973432	0.99738
CEACAM8	4.59183	0.711756	3.88007	1.94004	0.973812	0.997718
ESRRB	8.12633	4.2406	3.88573	1.94287	0.973984	0.99781
HOXA9	4.6607	-0.774312	3.88639	1.94319	0.974004	0.99781
PLCL1	4.55174	0.662067	3.88968	1.94484	0.974103	0.997813
KRTAP1	4.75425	0.864419	3.88983	1.94491	0.974107	0.997813
C10orf27	8.02586	4.13274	3.89313	1.94656	0.974206	0.997863
SLC25A36	4.59516	-0.698701	3.89646	1.94823	0.974306	0.997902
GRIA4	4.80996	-0.912182	3.89778	1.94889	0.974346	0.997902
LDHB	5.41902	1.51848	3.90053	1.95027	0.974428	0.997935
HTA	4.71759	0.811594	3.906	1.953	0.97459	0.998049
KRTAP11	5.41417	1.49895	3.91522	1.95761	0.974862	0.998276
TMEM233	7.42295	3.5019	3.92105	1.96053	0.975033	0.998399
CHST2	6.01721	2.08713	3.93008	1.96504	0.975295	0.998616
GABRA4	4.43493	0.500002	3.93493	1.96746	0.975435	0.998708
KRT82	5.05687	1.11403	3.94284	1.97142	0.975662	0.998888
OR4N2	7.63818	3.68813	3.95005	1.97502	0.975867	0.999047
FTCD	-4.62769	0.674753	3.95294	1.97647	0.975949	0.999079
GIF	5.81181	1.84621	3.9656	1.9828	0.976305	0.999392
MUC1	4.62309	0.653706	3.96938	1.98469	0.976411	0.999448
KCNQ1DN	5.12309	1.12835	3.99475	1.99737	0.977108	1
PHACTR3	5.61724	1.60723	4.01001	2.005	0.977519	1
ARHGAP18	4.50721	0.476875	4.03033	2.01517	0.978056	1
L1CAM	5.29601	1.24818	4.04783	2.02391	0.978511	1
HOXC13	4.3764	-0.324593	4.05181	2.0259	0.978613	1
OTUD1	5.25782	1.18895	4.06887	2.03444	0.979046	1
KRTAP26	5.81181	1.72791	4.0839	2.04195	0.979422	1
HMGB4	7.21357	3.12636	4.08721	2.0436	0.979504	1
GRIK5	6.96441	2.84409	4.12032	2.06016	0.980308	1
DEFB118	6.03482	1.91293	4.12189	2.06094	0.980346	1
CDK15	4.46746	0.326684	4.14077	2.07039	0.980792	1
ST8SIA5	7.34165	3.19869	4.14296	2.07148	0.980843	1
SCN2B	6.43915	2.29449	4.14467	2.07233	0.980883	1
SLC18A2	5.40209	1.24827	4.15382	2.07691	0.981095	1
ERP27	7.07254	2.90917	4.16337	2.08169	0.981314	1
BARX2	5.92971	-1.74656	4.18316	2.09158	0.981762	1
OR10V1	5.74158	1.53943	4.20215	2.10108	0.982183	1
GOLGA6L1	5.38205	1.16487	4.21718	2.10859	0.98251	1
C6orf155	4.24591	-0.0168108	4.2291	2.11455	0.982766	1
INSRR	6.3891	2.15072	4.23838	2.11919	0.982963	1
OR2S2	5.15359	0.909217	4.24437	2.12219	0.983089	1
GAL3ST3	4.36727	0.115355	4.25191	2.12596	0.983247	1
HRH2	4.2857	0.0251727	4.26052	2.13026	0.983425	1
C6orf10	6.70425	2.42872	4.27553	2.13776	0.983732	1
OR2AT4	5.26239	0.952251	4.31014	2.15507	0.984422	1
HOXC4	5.19817	0.883812	4.31435	2.15718	0.984504	1
NCRNA00099	6.69828	2.38288	4.3154	2.1577	0.984524	1
LOC723809	4.40255	0.0785231	4.32403	2.16201	0.984691	1
PSG6	8.53783	4.18159	4.35624	2.17812	0.985301	1
OR3A1	5.48585	1.12507	4.36079	2.18039	0.985386	1
FAM55D	4.46852	0.0943508	4.37417	2.18709	0.985632	1
CHD5	6.59651	2.22181	4.3747	2.18735	0.985642	1
MITF	4.44537	-0.0660673	4.3793	2.18965	0.985725	1
RAB19	4.9641	0.581338	4.38276	2.19138	0.985788	1
C2orf83	9.63269	5.23068	4.40201	2.20101	0.986132	1
LOC286135	7.11687	2.70488	4.41199	2.20599	0.986308	1
FLJ43390	4.59888	0.184901	4.41398	2.20699	0.986343	1
KIT	6.75277	2.3326	4.42017	2.21009	0.98645	1
FAM70A	7.45732	3.02749	4.42983	2.21491	0.986617	1
KRT3	5.97955	1.53729	4.44226	2.22113	0.986829	1
OR1L8	6.34184	1.88814	4.4537	2.22685	0.987021	1
SCIN	5.77834	1.31511	4.46323	2.23161	0.98718	1
KRT84	5.39095	0.926616	4.46434	2.23217	0.987198	1
HOXB7	4.59556	-0.106785	4.48878	2.24439	0.987596	1
PRLHR	6.3661	1.87508	4.49102	2.24551	0.987632	1
PCDHB1	7.0737	2.56187	4.51184	2.25592	0.987962	1
TSG1	5.36951	-0.839608	4.5299	2.26495	0.988242	1
CLEC18B	5.38974	-0.859186	4.53055	2.26527	0.988252	1
MUC16	5.61243	1.07233	4.5401	2.27005	0.988398	1
EPHA5	6.0438	1.50252	4.54127	2.27064	0.988416	1
RIMS1	7.31612	2.76466	4.55146	2.27573	0.988569	1
POM121L2	5.42008	0.854779	4.5653	2.28265	0.988774	1
CR1L	6.2377	1.66524	4.57246	2.28623	0.98888	1
TSPAN1	4.68867	0.115212	4.57346	2.28673	0.988894	1
PATE4	8.06472	3.47457	4.59015	2.29508	0.989136	1
SPAM1	6.73688	2.13253	4.60436	2.30218	0.989337	1
GLRA2	5.2679	0.62517	4.64273	2.32136	0.989866	1
OR51I1	8.40208	3.75918	4.6429	2.32145	0.989869	1
PLA2G4F	8.16065	3.51496	4.64569	2.32284	0.989906	1
MAL	6.43865	1.74931	4.68934	2.34467	0.990478	1
PSG9	9.51903	4.81468	4.70434	2.35217	0.990668	1
OR52H1	6.07375	1.34963	4.72412	2.36206	0.990913	1
OR2H1	4.94157	0.203988	4.73759	2.36879	0.991077	1
CRABP1	6.11566	1.35858	4.75709	2.37854	0.991309	1
WDR63	5.06563	0.290222	4.77541	2.3877	0.991523	1
LAMA1	5.37897	0.582622	4.79635	2.39817	0.991761	1
METTL9	5.37791	-0.556223	4.82169	2.41084	0.992042	1
DDIT4L	4.97134	-0.142763	4.82858	2.41429	0.992117	1
TAGLN3	6.45156	1.61422	4.83733	2.41867	0.992211	1
DGKI	4.94026	-0.0890269	4.85123	2.42561	0.992359	1
FAM189A2	7.18054	2.32774	4.8528	2.4264	0.992375	1
NKX6	4.94157	0.0831639	4.85841	2.42921	0.992434	1
X	7.96362	3.09144	4.87218	2.43609	0.992576	1
A2BP1	5.33927	0.465226	4.87404	2.43702	0.992596	1
HRASLS5	7.75091	2.86986	4.88105	2.44052	0.992667	1
GPR56	5.92257	1.03601	4.88656	2.44328	0.992723	1
EN1	5.13147	0.239886	4.89159	2.44579	0.992773	1
TMEM159	5.05781	-0.162308	4.8955	2.44775	0.992812	1
HYAL4	7.35281	2.43854	4.91427	2.45713	0.992997	1
PTGER3	6.46844	1.54884	4.9196	2.4598	0.993049	1
PSG3	9.81994	4.89764	4.9223	2.46115	0.993075	1
GOLGA6L6	6.8294	1.90603	4.92337	2.46169	0.993086	1
KRT77	5.39095	0.456709	4.93424	2.46712	0.99319	1
OPALIN	6.06043	1.097	4.96342	2.48171	0.993462	1
PDE1C	6.13707	1.16466	4.97241	2.48621	0.993544	1
CWH43	7.73823	2.7595	4.97873	2.48936	0.993601	1
FGF5	5.14644	-0.166986	4.97946	2.48973	0.993608	1
HOXC5	5.71244	-0.730542	4.98189	2.49095	0.99363	1
CNGA3	6.20219	1.19357	5.00862	2.50431	0.993865	1
RIMS4	7.79062	2.76351	5.02711	2.51356	0.994024	1
SCN10A	5.76067	0.661348	5.09932	2.54966	0.994609	1
CST9	6.2951	1.18045	5.11465	2.55733	0.994726	1
NCRNA00086	6.50104	1.37578	5.12526	2.56263	0.994806	1
ACTBL2	8.35169	3.21741	5.13428	2.56714	0.994873	1
KLK15	9.77945	4.63723	5.14222	2.57111	0.994931	1
ANGPTL5	6.03441	0.875729	5.15868	2.57934	0.995051	1
KNCN	8.56455	3.34305	5.2215	2.61075	0.995483	1
OR52B6	5.82008	0.594754	5.22533	2.61266	0.995508	1
SYT10	8.17176	2.94577	5.226	2.613	0.995512	1
DNASE1	9.58703	4.32961	5.25741	2.62871	0.995714	1
CRHR1	5.66155	-0.399705	5.26185	2.63092	0.995742	1
KCNJ1	5.52569	0.236722	5.28897	2.64448	0.995909	1
SEZ6L	9.35277	4.03808	5.31469	2.65734	0.996062	1
TMEM211	6.03482	0.713172	5.32165	2.66082	0.996103	1
RXFP2	6.03482	0.707782	5.32704	2.66352	0.996134	1
OR11A1	6.84397	1.48335	5.36061	2.68031	0.996322	1
HOXD11	6.83763	-1.44769	5.38994	2.69497	0.99648	1
PLAC4	7.5433	2.1023	5.441	2.7205	0.996741	1
MGC34034	9.14068	3.69509	5.44559	2.7228	0.996763	1
STAP1	8.42676	2.94471	5.48204	2.74102	0.996938	1
DMRTC2	6.43042	0.924972	5.50545	2.75272	0.997045	1
PSG1	10.6032	5.07303	5.53017	2.76509	0.997155	1
PCDH8	6.00054	0.44829	5.55225	2.77612	0.997249	1
ZIC3	8.14338	2.58685	5.55654	2.77827	0.997268	1
NEUROD4	5.96767	0.408166	5.55951	2.77975	0.99728	1
ISM2	8.03077	2.46375	5.56703	2.78351	0.997311	1
RAB6B	6.92939	1.35368	5.57571	2.78785	0.997347	1
SH3GL2	8.25507	2.66995	5.58512	2.79256	0.997385	1
DRD2	7.97801	2.32369	5.65432	2.82716	0.997652	1
ATP6V1A	8.32286	2.66819	5.65467	2.82733	0.997653	1
RTP2	6.80961	1.14727	5.66233	2.83117	0.997681	1
HOXA7	6.29163	0.60116	5.69047	2.84523	0.997781	1
NCRNA00052	7.2653	1.51549	5.74982	2.87491	0.997979	1
C8orf12	8.44889	2.69006	5.75882	2.87941	0.998008	1
PWRN2	6.43042	0.668309	5.76211	2.88105	0.998018	1
LOC284578	7.92642	2.15137	5.77505	2.88753	0.998059	1
C6orf227	7.05058	1.25865	5.79193	2.89596	0.99811	1
SPRR4	7.21357	1.41915	5.79442	2.89721	0.998118	1
C13orf38	5.9051	0.0951422	5.80996	2.90498	0.998164	1
LOC286359	8.15267	2.33166	5.82101	2.9105	0.998196	1
ZBTB8B	7.96019	2.12044	5.83975	2.91988	0.998249	1
LOC150622	8.35425	2.50343	5.85082	2.92541	0.99828	1
S100A5	8.5693	2.71316	5.85613	2.92807	0.998295	1
NXPH2	7.84806	1.99125	5.85681	2.9284	0.998296	1
PRR23C	6.89309	1.03284	5.86025	2.93012	0.998306	1
FAM83B	8.01717	2.12556	5.89161	2.94581	0.998389	1
OR12D2	6.2304	0.327588	5.90281	2.95141	0.998418	1
OR2T8	6.57593	0.657591	5.91834	2.95917	0.998458	1
ST8SIA6	7.33427	1.23096	6.10331	3.05165	0.998862	1
FAM184B	7.42201	1.29438	6.12764	3.06382	0.998907	1
FOXD1	7.67583	1.51732	6.15851	3.07925	0.998962	1
C9orf84	10.086	3.92632	6.15972	3.07986	0.998965	1
SLC4A9	7.83561	1.60343	6.23218	3.11609	0.999084	1
PSG2	10.1891	3.9037	6.28536	3.14268	0.999163	1
PRPH	6.70414	0.37297	6.33117	3.16558	0.999226	1
LOC121838	9.06431	2.71649	6.34782	3.17391	0.999248	1
ATP6V1B1	9.28982	2.8832	6.40662	3.20331	0.999321	1
GRID2	7.68436	1.21202	6.47234	3.23617	0.999394	1
FLJ43859	9.07512	2.56368	6.51145	3.25572	0.999434	1
KCNJ13	7.41065	0.839755	6.57089	3.28545	0.999491	1
GABRB1	8.57933	1.92633	6.653	3.3265	0.99956	1
FGF9	9.23203	2.56497	6.66706	3.33353	0.999571	1
CREG2	8.16095	1.41576	6.74519	3.3726	0.999628	1
HOXB9	8.18378	1.42481	6.75897	3.37949	0.999637	1
FOXI2	9.80496	3.02374	6.78122	3.39061	0.999651	1
HS6ST3	9.66942	2.86152	6.8079	3.40395	0.999668	1
SLC4A1	9.28446	2.47525	6.80921	3.4046	0.999669	1
UGT8	8.36551	1.52511	6.8404	3.4202	0.999687	1
UNC13C	8.11255	1.23127	6.88128	3.44064	0.99971	1
OR1D4	10.3429	3.4212	6.92175	3.46087	0.999731	1
PSG5	12.0819	5.13399	6.94793	3.47397	0.999744	1
TMEM35	10.4233	3.47237	6.95093	3.47546	0.999745	1
C3orf30	7.21357	0.193512	7.02006	3.51003	0.999776	1
2020-03-11	14.6025	7.57543	7.02708	3.51354	0.999779	1
LOC389493	10.2575	3.19302	7.06448	3.53224	0.999794	1
HOXC10	8.9496	-1.86438	7.08521	3.54261	0.999802	1
FAM123A	9.74291	2.64434	7.09857	3.54929	0.999807	1
TMEM72	8.62745	1.51096	7.11649	3.55824	0.999813	1
HHATL	11.5883	4.46115	7.1272	3.5636	0.999817	1
LOC100240734	8.29204	1.11143	7.1806	3.5903	0.999835	1
ATP13A5	8.01349	0.810251	7.20324	3.60162	0.999842	1
UMOD	7.61403	-0.277935	7.3361	3.66805	0.999878	1
ASB5	11.2031	3.81254	7.39058	3.69529	0.99989	1
SLC9A4	9.40221	2.00569	7.39652	3.69826	0.999891	1
HOXB8	8.18603	0.785282	7.40075	3.70037	0.999892	1
OR11H4	10.3789	2.96567	7.41324	3.70662	0.999895	1
OR2T2	8.16244	0.668747	7.49369	3.74685	0.99991	1
CLDN8	10.6894	3.19179	7.4976	3.7488	0.999911	1
TAC1	9.13661	1.63498	7.50164	3.75082	0.999912	1
TAS2R3	8.68551	1.18295	7.50255	3.75128	0.999912	1
FOLR3	12.0943	4.43123	7.66306	3.83153	0.999936	1
LOC150527	9.21922	1.54875	7.67047	3.83524	0.999937	1
GPR26	9.12668	1.43686	7.68982	3.84491	0.99994	1
PIP	11.7208	3.86074	7.86008	3.93004	0.999958	1
C21orf130	10.1895	2.32044	7.86911	3.93455	0.999958	1
DEFA5	13.4438	5.50843	7.93533	3.96766	0.999964	1
LOC286002	13.8969	5.92395	7.97295	3.98648	0.999966	1
HCRTR1	10.8402	2.57536	8.2648	4.1324	0.999982	1
GPR81	11.73	3.37443	8.35557	4.17779	0.999985	1
CABP5	10.8976	2.35703	8.5406	4.2703	0.99999	1
REXO1L1	13.4989	4.79591	8.70296	4.35148	0.999993	1
SHOX	9.37427	0.579223	8.79505	4.39752	0.999995	1
LOC100129055	9.31984	0.494364	8.82547	4.41274	0.999995	1
UPF0639	13.1151	4.2668	8.84828	4.42414	0.999995	1
ALX4	9.37427	0.516553	8.85772	4.42886	0.999995	1
C10orf82	11.5867	2.65915	8.92757	4.46379	0.999996	1
ERBB4	10.5499	1.60964	8.94023	4.47012	0.999996	1
MC2R	11.767	2.81397	8.95302	4.47651	0.999996	1
AKAP4	12.6522	3.56314	9.08907	4.54454	0.999997	1
NELL1	11.4238	2.25582	9.168	4.584	0.999998	1
TMPRSS7	13.5741	4.4054	9.16871	4.58436	0.999998	1
DMRT1	11.6237	2.34357	9.28013	4.64007	0.999998	1
PCDH10	10.2238	-0.85962	9.36418	4.68209	0.999999	1
PSG4	13.9933	4.61668	9.37666	4.68833	0.999999	1
FRG2C	12.8542	3.32668	9.52755	4.76378	0.999999	1
KCNA4	10.3789	0.714239	9.66467	4.83233	0.999999	1
ELSPBP1	10.3789	0.600927	9.77798	4.88899	0.999999	1
CLNK	13.1515	3.34237	9.8091	4.90455	1	1
OR7A5	10.5086	0.590444	9.91819	4.9591	1	1
AKNAD1	12.3074	2.14063	10.1668	5.08338	1	1
PRMT8	12.016	1.58419	10.4318	5.21589	1	1
FAM75A2	13.5488	3.11588	10.4329	5.21645	1	1
POTEH	16.3994	5.91659	10.4828	5.2414	1	1
OR4K2	12.4572	1.87168	10.5856	5.29278	1	1
RGS7	12.1084	1.49352	10.6149	5.30746	1	1
OXGR1	13.2302	2.59903	10.6312	5.3156	1	1
KLK1	15.4447	4.75458	10.6901	5.34506	1	1
PVALB	14.4338	3.70521	10.7286	5.36429	1	1
OLIG2	11.311	0.00497223	11.306	5.653	1	1
CDKL2	11.4346	0.124922	11.3097	5.65485	1	1
SFTPB	15.4333	3.94158	11.4917	5.74584	1	1
SORCS3	12.6519	-1.12069	11.5312	5.76562	1	1
CLCNKB	14.5938	2.99251	11.6013	5.80067	1	1
CD164L2	14.6409	2.79981	11.8411	5.92053	1	1
CNTNAP5	13.4188	1.52111	11.8977	5.94883	1	1
EMX2OS	12.1352	-0.214111	11.9211	5.96053	1	1
C7orf57	15.2318	3.2868	11.945	5.97248	1	1
C11orf53	16.0157	4.04296	11.9728	5.98639	1	1
ZNF536	15.1435	2.90633	12.2372	6.11859	1	1
OLIG1	13.5105	1.1808	12.3297	6.16483	1	1
SYT16	13.0797	0.482334	12.5974	6.29869	1	1
BSND	16.6089	3.78458	12.8243	6.41215	1	1
SVOPL	16.3108	2.96544	13.3454	6.67268	1	1
SPINK13	13.7973	-0.450044	13.3473	6.67364	1	1
STAC2	14.7876	1.43162	13.356	6.678	1	1
C8orf71	16.6859	3.24314	13.4428	6.72138	1	1
FUT9	15.3977	1.24871	14.149	7.07451	1	1
POU3F3	17.4914	-2.58376	14.9077	7.45384	1	1
EMX2	15.317	0.329703	14.9872	7.49362	1	1
C4orf51	16.5364	1.53886	14.9976	7.49878	1	1
PRB2	19.1608	3.43203	15.7287	7.86436	1	1
MMP26	19.1608	2.61452	16.5462	8.27312	1	1
OR4B1	Inf	4.59184	Inf	Inf	1	1
LOC730811	Inf	2.30965	Inf	Inf	1	1
OR5M11	Inf	4.44974	Inf	Inf	1	1
OR5K4	Inf	5.18879	Inf	Inf	1	1
OR4C11	Inf	8.12509	Inf	Inf	1	1
PRNT	Inf	2.16922	Inf	Inf	1	1
TTTY8	Inf	16.1125	Inf	Inf	1	1
WFDC13	Inf	0.269631	Inf	Inf	1	1
RAX2	Inf	3.66263	Inf	Inf	1	1
OR4C12	Inf	3.39756	Inf	Inf	1	1
OR5M1	Inf	6.0349	Inf	Inf	1	1
LOC100129935	Inf	3.61267	Inf	Inf	1	1
OR4C15	Inf	2.98027	Inf	Inf	1	1
HYALP1	Inf	10.4085	Inf	Inf	1	1
CST8	Inf	6.60893	Inf	Inf	1	1
WNT8A	Inf	1.16797	Inf	Inf	1	1
OR5M9	Inf	10.0279	Inf	Inf	1	1
OR2T6	Inf	7.13274	Inf	Inf	1	1
OR4X2	Inf	2.23443	Inf	Inf	1	1
PSG10	Inf	3.11122	Inf	Inf	1	1
OR4K15	Inf	3.31291	Inf	Inf	1	1
CSHL1	Inf	5.80575	Inf	Inf	1	1
OR12D3	Inf	1.73566	Inf	Inf	1	1
OR5M8	Inf	3.27581	Inf	Inf	1	1
OR2W1	Inf	6.98433	Inf	Inf	1	1
DEFB108B	Inf	18.628	Inf	Inf	1	1
OR4A15	Inf	5.88579	Inf	Inf	1	1
OR5I1	Inf	4.46207	Inf	Inf	1	1
C2orf57	Inf	4.47211	Inf	Inf	1	1
OR4F15	Inf	2.39879	Inf	Inf	1	1
OR6T1	Inf	2.24499	Inf	Inf	1	1
OR7G1	Inf	2.26089	Inf	Inf	1	1
OR7G3	Inf	2.80057	Inf	Inf	1	1
ADAM2	Inf	4.47847	Inf	Inf	1	1
OR2M7	Inf	2.93647	Inf	Inf	1	1
MYF5	Inf	2.09129	Inf	Inf	1	1
FLJ46361	Inf	2.52411	Inf	Inf	1	1
OR2M4	Inf	4.01203	Inf	Inf	1	1
FBXW12	Inf	2.74056	Inf	Inf	1	1
KRTAP9	Inf	6.77864	Inf	Inf	1	1
KRTAP15	Inf	5.54154	Inf	Inf	1	1
LOC100130264	Inf	2.408	Inf	Inf	1	1
TMEM174	Inf	-1.29858	Inf	Inf	1	1
HOXB1	Inf	1.05881	Inf	Inf	1	1
RBMXL3	Inf	3.74573	Inf	Inf	1	1
OR11G2	Inf	3.09687	Inf	Inf	1	1
OR11H1	Inf	7.12882	Inf	Inf	1	1
OR5M10	Inf	1.80653	Inf	Inf	1	1
OR3A4	Inf	3.00983	Inf	Inf	1	1
LOC392196	Inf	1.32914	Inf	Inf	1	1
SEMG2	Inf	1.21869	Inf	Inf	1	1
CHAT	Inf	0.117688	Inf	Inf	1	1
DEFB128	Inf	11.0419	Inf	Inf	1	1
OR2G6	Inf	0.0992507	Inf	Inf	1	1
OR2J2	Inf	4.13046	Inf	Inf	1	1
OR6Q1	Inf	5.14853	Inf	Inf	1	1
ATXN3L	Inf	3.3119	Inf	Inf	1	1
DNAJB8	Inf	2.19783	Inf	Inf	1	1
OR14J1	Inf	2.75891	Inf	Inf	1	1
OR5T2	Inf	12.6895	Inf	Inf	1	1
FAM55A	Inf	1.67658	Inf	Inf	1	1
AQP12A	Inf	4.5691	Inf	Inf	1	1
OPN1MW	Inf	3.35447	Inf	Inf	1	1
OR8K1	Inf	2.32276	Inf	Inf	1	1
OR6N2	Inf	8.18019	Inf	Inf	1	1
OR4L1	Inf	7.09044	Inf	Inf	1	1
NDST4	Inf	9.70211	Inf	Inf	1	1
OR8H3	Inf	7.61546	Inf	Inf	1	1
VWC2	Inf	0.227698	Inf	Inf	1	1
VWC2L	Inf	1.04224	Inf	Inf	1	1
OR5D13	Inf	7.77102	Inf	Inf	1	1
LOC340074	Inf	1.74646	Inf	Inf	1	1
OR8J1	Inf	4.64201	Inf	Inf	1	1
OR5W2	Inf	5.40223	Inf	Inf	1	1
KRTAP10	Inf	0.871137	Inf	Inf	1	1
ZNF705D	Inf	0.63287	Inf	Inf	1	1
OLIG3	Inf	0.250961	Inf	Inf	1	1
ZNF645	Inf	1.9977	Inf	Inf	1	1
KRTAP9	Inf	6.90991	Inf	Inf	1	1
ACTRT2	Inf	6.52381	Inf	Inf	1	1
OPRM1	Inf	3.09426	Inf	Inf	1	1
OR2G2	Inf	1.30916	Inf	Inf	1	1
KRTAP10	Inf	3.69034	Inf	Inf	1	1
RGS21	Inf	4.76103	Inf	Inf	1	1
OR10A5	Inf	2.16764	Inf	Inf	1	1
GRXCR1	Inf	5.42018	Inf	Inf	1	1
HTR3D	Inf	1.73618	Inf	Inf	1	1
ODF1	Inf	3.84068	Inf	Inf	1	1
GALNTL5	Inf	5.72058	Inf	Inf	1	1
CCDC129	Inf	0.661509	Inf	Inf	1	1
CCDC83	Inf	0.866366	Inf	Inf	1	1
RESP18	Inf	1.62718	Inf	Inf	1	1
OR10G3	Inf	1.35068	Inf	Inf	1	1
OR6A2	Inf	2.80748	Inf	Inf	1	1
FAM75A6	Inf	3.13806	Inf	Inf	1	1
OR4N5	Inf	5.59838	Inf	Inf	1	1
OR6F1	Inf	4.7664	Inf	Inf	1	1
KRT38	Inf	3.13803	Inf	Inf	1	1
OR9I1	Inf	2.38949	Inf	Inf	1	1
C21orf131	Inf	2.23582	Inf	Inf	1	1
KRTAP4	Inf	5.40372	Inf	Inf	1	1
OR6K2	Inf	4.59834	Inf	Inf	1	1
FSHB	Inf	2.51517	Inf	Inf	1	1
USP17	Inf	4.49076	Inf	Inf	1	1
POTEB	Inf	3.63222	Inf	Inf	1	1
OR4D9	Inf	1.55154	Inf	Inf	1	1
LOC400940	Inf	5.47682	Inf	Inf	1	1
OR5H14	Inf	10.9433	Inf	Inf	1	1
KRTAP3	Inf	3.10404	Inf	Inf	1	1
TEX13A	Inf	3.05113	Inf	Inf	1	1
OR51G2	Inf	6.4795	Inf	Inf	1	1
RPL13AP17	Inf	3.20867	Inf	Inf	1	1
FAM75A3	Inf	1.0877	Inf	Inf	1	1
OR1A1	Inf	3.0178	Inf	Inf	1	1
OR10J1	Inf	3.35954	Inf	Inf	1	1
SLC6A5	Inf	2.40136	Inf	Inf	1	1
FERD3L	Inf	9.35091	Inf	Inf	1	1
MGC26647	Inf	13.7808	Inf	Inf	1	1
MS4A12	Inf	8.06049	Inf	Inf	1	1
LOC285194	Inf	3.63697	Inf	Inf	1	1
LOC100128977	Inf	-0.669552	Inf	Inf	1	1
KRTAP3	Inf	3.81033	Inf	Inf	1	1
GPR144	Inf	5.97635	Inf	Inf	1	1
OR5AN1	Inf	4.06792	Inf	Inf	1	1
DAOA	Inf	5.32295	Inf	Inf	1	1
OR9K2	Inf	4.46729	Inf	Inf	1	1
FAM47A	Inf	5.46232	Inf	Inf	1	1
ZIM3	Inf	3.08553	Inf	Inf	1	1
OR6C74	Inf	1.7907	Inf	Inf	1	1
OR10W1	Inf	0.96403	Inf	Inf	1	1
TRIM53	Inf	3.33828	Inf	Inf	1	1
CXorf1	Inf	0.252928	Inf	Inf	1	1
OR6C1	Inf	6.27548	Inf	Inf	1	1
C4orf11	Inf	6.51236	Inf	Inf	1	1
IMP5	Inf	0.73005	Inf	Inf	1	1
HEPACAM2	21.0735	4.07019	17.0033	8.50165	1	1
2020-03-10	20.5152	2.78381	17.7314	8.86568	1	1
DMRT2	21.9377	3.45891	18.4788	9.23938	1	1
PGPEP1L	21.8359	3.32022	18.5157	9.25784	1	1
LRRC14B	22.8622	2.56048	20.3018	10.1509	1	1
STK32A	24.367	2.66638	21.7006	10.8503	1	1
SPHKAP	25.8119	1.9887	23.8232	11.9116	1	1
ZNF804B	24.7056	0.846779	23.8588	11.9294	1	1
MOG	26.5043	2.48782	24.0165	12.0082	1	1
SALL3	28.0634	2.67394	25.3895	12.6947	1	1
HRK	34.1947	6.42928	27.7654	13.8827	1	1
FOXI1	33.5597	3.59707	29.9627	14.9813	1	1
OVCH2	32.7861	1.32672	31.4594	15.7297	1	1
GJD2	36.8247	5.3005	31.5242	15.7621	1	1
SYT14	35.5495	3.67572	31.8738	15.9369	1	1
ATP6V0A4	35.1361	3.18783	31.9483	15.9741	1	1
NCRNA00113	35.8256	1.8588	33.9668	16.9834	1	1
C10orf71	40.7833	4.21161	36.5717	18.2859	1	1
ATP6V1G3	45.3424	3.77144	41.571	20.7855	1	1
SPINK7	47.0199	4.37181	42.6481	21.324	1	1
TMEM213	47.8414	3.14143	44.6999	22.35	1	1
FXYD4	60.2004	3.87984	56.3205	28.1603	1	1
SLC24A2	67.1406	5.52047	61.6201	30.8101	1	1
MS4A13	Inf	18.628	Inf	Inf	1	1
OR5P2	Inf	7.58469	Inf	Inf	1	1
SYT14L	Inf	0.716269	Inf	Inf	1	1
KCNG4	Inf	1.02118	Inf	Inf	1	1
TNP2	Inf	6.09942	Inf	Inf	1	1
TRIM64	Inf	8.97825	Inf	Inf	1	1
TRIM49	Inf	1.01425	Inf	Inf	1	1
OR6B3	Inf	2.48982	Inf	Inf	1	1
SERPINB10	Inf	2.10225	Inf	Inf	1	1
IQCJ	Inf	1.42008	Inf	Inf	1	1
SLC6A18	Inf	-1.02204	Inf	Inf	1	1
OR52E2	Inf	8.67609	Inf	Inf	1	1
OR1N2	Inf	1.48221	Inf	Inf	1	1
OR1N1	Inf	0.528879	Inf	Inf	1	1
IFNA14	Inf	3.6528	Inf	Inf	1	1
GSX1	Inf	11.1632	Inf	Inf	1	1
OR10G7	Inf	5.08661	Inf	Inf	1	1
OR2Z1	Inf	1.3857	Inf	Inf	1	1
OR4Q3	Inf	2.45848	Inf	Inf	1	1
CT45A2	Inf	0.407868	Inf	Inf	1	1
OR4C3	Inf	4.94492	Inf	Inf	1	1
FLJ44082	Inf	3.35334	Inf	Inf	1	1
FKSG73	Inf	5.68474	Inf	Inf	1	1
GK2	Inf	2.68828	Inf	Inf	1	1
LOC286094	Inf	4.05397	Inf	Inf	1	1
OR7E5P	Inf	1.45	Inf	Inf	1	1
DPPA3	Inf	2.40219	Inf	Inf	1	1
TBC1D28	Inf	3.60043	Inf	Inf	1	1
OR6C68	Inf	6.32501	Inf	Inf	1	1
KRTAP10	Inf	8.8052	Inf	Inf	1	1
OR9Q1	Inf	0.330501	Inf	Inf	1	1
KRT35	Inf	4.7116	Inf	Inf	1	1
FAM71B	Inf	2.05218	Inf	Inf	1	1
DKFZP434H168	Inf	3.79127	Inf	Inf	1	1
OR10X1	Inf	8.03659	Inf	Inf	1	1
PATE1	Inf	1.37312	Inf	Inf	1	1
OR4K5	Inf	4.03622	Inf	Inf	1	1
X	Inf	4.43784	Inf	Inf	1	1
SNORA36B	Inf	12.3545	Inf	Inf	1	1
PMCHL1	Inf	1.39538	Inf	Inf	1	1
OR10Z1	Inf	4.76599	Inf	Inf	1	1
RGR	Inf	1.99955	Inf	Inf	1	1
T	Inf	1.74771	Inf	Inf	1	1
LOC144776	Inf	3.09106	Inf	Inf	1	1
OR1G1	Inf	0.666472	Inf	Inf	1	1
OR52E8	Inf	8.83413	Inf	Inf	1	1
KRTAP27	Inf	5.62002	Inf	Inf	1	1
LOC650293	Inf	5.51517	Inf	Inf	1	1
OR51L1	Inf	9.4419	Inf	Inf	1	1
CCKAR	Inf	0.183758	Inf	Inf	1	1
C18orf62	Inf	1.48898	Inf	Inf	1	1
NPBWR2	Inf	4.64081	Inf	Inf	1	1
C12orf77	Inf	4.99827	Inf	Inf	1	1
OR52A5	Inf	4.82375	Inf	Inf	1	1
TRIM48	Inf	3.71341	Inf	Inf	1	1
LOC643923	Inf	1.40147	Inf	Inf	1	1
	NA	NA	NA	NA	NA	NA
	NA	NA	NA	NA	NA	NA
	NA	NA	NA	NA	NA	NA
	NA	NA	NA	NA	NA	NA
	NA	NA	NA	NA	NA	NA
	NA	NA	NA	NA	NA	NA
	NA	NA	NA	NA	NA	NA
	NA	NA	NA	NA	NA	NA
	NA	NA	NA	NA	NA	NA
	NA	NA	NA	NA	NA	NA
	NA	NA	NA	NA	NA	NA
	NA	NA	NA	NA	NA	NA
	NA	NA	NA	NA	NA	NA
	NA	NA	NA	NA	NA	NA
	NA	NA	NA	NA	NA	NA
	NA	NA	NA	NA	NA	NA
	NA	NA	NA	NA	NA	NA
	NA	NA	NA	NA	NA	NA
	NA	NA	NA	NA	NA	NA
	NA	NA	NA	NA	NA	NA
	NA	NA	NA	NA	NA	NA
	NA	NA	NA	NA	NA	NA
	NA	NA	NA	NA	NA	NA
	NA	NA	NA	NA	NA	NA
	NA	NA	NA	NA	NA	NA
	NA	NA	NA	NA	NA	NA
	NA	NA	NA	NA	NA	NA
	NA	NA	NA	NA	NA	NA
	NA	NA	NA	NA	NA	NA
	NA	NA	NA	NA	NA	NA
	NA	NA	NA	NA	NA	NA
	NA	NA	NA	NA	NA	NA
	NA	NA	NA	NA	NA	NA
	NA	NA	NA	NA	NA	NA
	NA	NA	NA	NA	NA	NA
	NA	NA	NA	NA	NA	NA
	NA	NA	NA	NA	NA	NA
	NA	NA	NA	NA	NA	NA
	NA	NA	NA	NA	NA	NA
	NA	NA	NA	NA	NA	NA
	NA	NA	NA	NA	NA	NA
	NA	NA	NA	NA	NA	NA
	NA	NA	NA	NA	NA	NA
	NA	NA	NA	NA	NA	NA
	NA	NA	NA	NA	NA	NA
	NA	NA	NA	NA	NA	NA
	NA	NA	NA	NA	NA	NA
	NA	NA	NA	NA	NA	NA
	NA	NA	NA	NA	NA	NA
	NA	NA	NA	NA	NA	NA
	NA	NA	NA	NA	NA	NA
	NA	NA	NA	NA	NA	NA
	NA	NA	NA	NA	NA	NA
	NA	NA	NA	NA	NA	NA
	NA	NA	NA	NA	NA	NA
	NA	NA	NA	NA	NA	NA
	NA	NA	NA	NA	NA	NA
	NA	NA	NA	NA	NA	NA
	NA	NA	NA	NA	NA	NA
	NA	NA	NA	NA	NA	NA
	NA	NA	NA	NA	NA	NA
	NA	NA	NA	NA	NA	NA
	NA	NA	NA	NA	NA	NA
	NA	NA	NA	NA	NA	NA
	NA	NA	NA	NA	NA	NA
	NA	NA	NA	NA	NA	NA
	NA	NA	NA	NA	NA	NA
	NA	NA	NA	NA	NA	NA
	NA	NA	NA	NA	NA	NA
	NA	NA	NA	NA	NA	NA
	NA	NA	NA	NA	NA	NA
	NA	NA	NA	NA	NA	NA
	NA	NA	NA	NA	NA	NA
	NA	NA	NA	NA	NA	NA
	NA	NA	NA	NA	NA	NA
	NA	NA	NA	NA	NA	NA
	NA	NA	NA	NA	NA	NA
	NA	NA	NA	NA	NA	NA
	NA	NA	NA	NA	NA	NA
	NA	NA	NA	NA	NA	NA
	NA	NA	NA	NA	NA	NA
	NA	NA	NA	NA	NA	NA
	NA	NA	NA	NA	NA	NA
	NA	NA	NA	NA	NA	NA
	NA	NA	NA	NA	NA	NA
	NA	NA	NA	NA	NA	NA
	NA	NA	NA	NA	NA	NA
	NA	NA	NA	NA	NA	NA
	NA	NA	NA	NA	NA	NA
	NA	NA	NA	NA	NA	NA
	NA	NA	NA	NA	NA	NA
	NA	NA	NA	NA	NA	NA
	NA	NA	NA	NA	NA	NA
	NA	NA	NA	NA	NA	NA
	NA	NA	NA	NA	NA	NA
	NA	NA	NA	NA	NA	NA
	NA	NA	NA	NA	NA	NA
	NA	NA	NA	NA	NA	NA
	NA	NA	NA	NA	NA	NA
	NA	NA	NA	NA	NA	NA
	NA	NA	NA	NA	NA	NA
	NA	NA	NA	NA	NA	NA
	NA	NA	NA	NA	NA	NA
	NA	NA	NA	NA	NA	NA
	NA	NA	NA	NA	NA	NA
	NA	NA	NA	NA	NA	NA
	NA	NA	NA	NA	NA	NA
	NA	NA	NA	NA	NA	NA
	NA	NA	NA	NA	NA	NA
	NA	NA	NA	NA	NA	NA
	NA	NA	NA	NA	NA	NA
	NA	NA	NA	NA	NA	NA
	NA	NA	NA	NA	NA	NA
	NA	NA	NA	NA	NA	NA
	NA	NA	NA	NA	NA	NA
	NA	NA	NA	NA	NA	NA
	NA	NA	NA	NA	NA	NA
	NA	NA	NA	NA	NA	NA
	NA	NA	NA	NA	NA	NA
	NA	NA	NA	NA	NA	NA
	NA	NA	NA	NA	NA	NA
	NA	NA	NA	NA	NA	NA
	NA	NA	NA	NA	NA	NA
	NA	NA	NA	NA	NA	NA
	NA	NA	NA	NA	NA	NA
	NA	NA	NA	NA	NA	NA
	NA	NA	NA	NA	NA	NA
	NA	NA	NA	NA	NA	NA
	NA	NA	NA	NA	NA	NA
	NA	NA	NA	NA	NA	NA
	NA	NA	NA	NA	NA	NA
	NA	NA	NA	NA	NA	NA
	NA	NA	NA	NA	NA	NA
	NA	NA	NA	NA	NA	NA
	NA	NA	NA	NA	NA	NA
	NA	NA	NA	NA	NA	NA
	NA	NA	NA	NA	NA	NA
	NA	NA	NA	NA	NA	NA
	NA	NA	NA	NA	NA	NA
	NA	NA	NA	NA	NA	NA
	NA	NA	NA	NA	NA	NA
	NA	NA	NA	NA	NA	NA
	NA	NA	NA	NA	NA	NA
	NA	NA	NA	NA	NA	NA
	NA	NA	NA	NA	NA	NA
	NA	NA	NA	NA	NA	NA
	NA	NA	NA	NA	NA	NA
	NA	NA	NA	NA	NA	NA
	NA	NA	NA	NA	NA	NA
	NA	NA	NA	NA	NA	NA
	NA	NA	NA	NA	NA	NA
	NA	NA	NA	NA	NA	NA
	NA	NA	NA	NA	NA	NA
	NA	NA	NA	NA	NA	NA
	NA	NA	NA	NA	NA	NA
	NA	NA	NA	NA	NA	NA
	NA	NA	NA	NA	NA	NA
	NA	NA	NA	NA	NA	NA
	NA	NA	NA	NA	NA	NA
	NA	NA	NA	NA	NA	NA
	NA	NA	NA	NA	NA	NA
	NA	NA	NA	NA	NA	NA
	NA	NA	NA	NA	NA	NA
	NA	NA	NA	NA	NA	NA
	NA	NA	NA	NA	NA	NA
	NA	NA	NA	NA	NA	NA
	NA	NA	NA	NA	NA	NA
	NA	NA	NA	NA	NA	NA
	NA	NA	NA	NA	NA	NA
	NA	NA	NA	NA	NA	NA
	NA	NA	NA	NA	NA	NA
	NA	NA	NA	NA	NA	NA
	NA	NA	NA	NA	NA	NA
	NA	NA	NA	NA	NA	NA
	NA	NA	NA	NA	NA	NA
	NA	NA	NA	NA	NA	NA
	NA	NA	NA	NA	NA	NA
	NA	NA	NA	NA	NA	NA
	NA	NA	NA	NA	NA	NA
	NA	NA	NA	NA	NA	NA
	NA	NA	NA	NA	NA	NA
	NA	NA	NA	NA	NA	NA
	NA	NA	NA	NA	NA	NA
	NA	NA	NA	NA	NA	NA
	NA	NA	NA	NA	NA	NA
	NA	NA	NA	NA	NA	NA
	NA	NA	NA	NA	NA	NA
	NA	NA	NA	NA	NA	NA
	NA	NA	NA	NA	NA	NA
	NA	NA	NA	NA	NA	NA
	NA	NA	NA	NA	NA	NA
	NA	NA	NA	NA	NA	NA
	NA	NA	NA	NA	NA	NA
	NA	NA	NA	NA	NA	NA
	NA	NA	NA	NA	NA	NA
	NA	NA	NA	NA	NA	NA
	NA	NA	NA	NA	NA	NA
	NA	NA	NA	NA	NA	NA
	NA	NA	NA	NA	NA	NA
	NA	NA	NA	NA	NA	NA
	NA	NA	NA	NA	NA	NA
	NA	NA	NA	NA	NA	NA
	NA	NA	NA	NA	NA	NA
	NA	NA	NA	NA	NA	NA
	NA	NA	NA	NA	NA	NA
	NA	NA	NA	NA	NA	NA
	NA	NA	NA	NA	NA	NA
	NA	NA	NA	NA	NA	NA
	NA	NA	NA	NA	NA	NA
	NA	NA	NA	NA	NA	NA
	NA	NA	NA	NA	NA	NA
	NA	NA	NA	NA	NA	NA
	NA	NA	NA	NA	NA	NA
	NA	NA	NA	NA	NA	NA
	NA	NA	NA	NA	NA	NA
	NA	NA	NA	NA	NA	NA
	NA	NA	NA	NA	NA	NA
	NA	NA	NA	NA	NA	NA
	NA	NA	NA	NA	NA	NA
	NA	NA	NA	NA	NA	NA
	NA	NA	NA	NA	NA	NA
	NA	NA	NA	NA	NA	NA
	NA	NA	NA	NA	NA	NA
	NA	NA	NA	NA	NA	NA
	NA	NA	NA	NA	NA	NA
	NA	NA	NA	NA	NA	NA
	NA	NA	NA	NA	NA	NA
	NA	NA	NA	NA	NA	NA
	NA	NA	NA	NA	NA	NA
	NA	NA	NA	NA	NA	NA
	NA	NA	NA	NA	NA	NA
	NA	NA	NA	NA	NA	NA
	NA	NA	NA	NA	NA	NA
	NA	NA	NA	NA	NA	NA
	NA	NA	NA	NA	NA	NA
	NA	NA	NA	NA	NA	NA
	NA	NA	NA	NA	NA	NA
	NA	NA	NA	NA	NA	NA
	NA	NA	NA	NA	NA	NA
	NA	NA	NA	NA	NA	NA
	NA	NA	NA	NA	NA	NA
	NA	NA	NA	NA	NA	NA
	NA	NA	NA	NA	NA	NA
	NA	NA	NA	NA	NA	NA
	NA	NA	NA	NA	NA	NA
	NA	NA	NA	NA	NA	NA
	NA	NA	NA	NA	NA	NA
	NA	NA	NA	NA	NA	NA
	NA	NA	NA	NA	NA	NA
	NA	NA	NA	NA	NA	NA
	NA	NA	NA	NA	NA	NA
	NA	NA	NA	NA	NA	NA
	NA	NA	NA	NA	NA	NA
	NA	NA	NA	NA	NA	NA
	NA	NA	NA	NA	NA	NA
	NA	NA	NA	NA	NA	NA
	NA	NA	NA	NA	NA	NA
	NA	NA	NA	NA	NA	NA
	NA	NA	NA	NA	NA	NA
	NA	NA	NA	NA	NA	NA
	NA	NA	NA	NA	NA	NA
	NA	NA	NA	NA	NA	NA
	NA	NA	NA	NA	NA	NA
	NA	NA	NA	NA	NA	NA
	NA	NA	NA	NA	NA	NA
	NA	NA	NA	NA	NA	NA
	NA	NA	NA	NA	NA	NA
	NA	NA	NA	NA	NA	NA
	NA	NA	NA	NA	NA	NA
	NA	NA	NA	NA	NA	NA
	NA	NA	NA	NA	NA	NA
	NA	NA	NA	NA	NA	NA
	NA	NA	NA	NA	NA	NA
	NA	NA	NA	NA	NA	NA
	NA	NA	NA	NA	NA	NA
	NA	NA	NA	NA	NA	NA
	NA	NA	NA	NA	NA	NA
	NA	NA	NA	NA	NA	NA
	NA	NA	NA	NA	NA	NA
	NA	NA	NA	NA	NA	NA
	NA	NA	NA	NA	NA	NA
	NA	NA	NA	NA	NA	NA
	NA	NA	NA	NA	NA	NA
	NA	NA	NA	NA	NA	NA
	NA	NA	NA	NA	NA	NA
	NA	NA	NA	NA	NA	NA
	NA	NA	NA	NA	NA	NA
	NA	NA	NA	NA	NA	NA
	NA	NA	NA	NA	NA	NA
	NA	NA	NA	NA	NA	NA
	NA	NA	NA	NA	NA	NA
	NA	NA	NA	NA	NA	NA
	NA	NA	NA	NA	NA	NA
	NA	NA	NA	NA	NA	NA
	NA	NA	NA	NA	NA	NA
	NA	NA	NA	NA	NA	NA
	NA	NA	NA	NA	NA	NA
	NA	NA	NA	NA	NA	NA
	NA	NA	NA	NA	NA	NA
	NA	NA	NA	NA	NA	NA
	NA	NA	NA	NA	NA	NA
	NA	NA	NA	NA	NA	NA
	NA	NA	NA	NA	NA	NA
	NA	NA	NA	NA	NA	NA
	NA	NA	NA	NA	NA	NA
	NA	NA	NA	NA	NA	NA
	NA	NA	NA	NA	NA	NA
	NA	NA	NA	NA	NA	NA
	NA	NA	NA	NA	NA	NA
	NA	NA	NA	NA	NA	NA
	NA	NA	NA	NA	NA	NA
	NA	NA	NA	NA	NA	NA
	NA	NA	NA	NA	NA	NA
	NA	NA	NA	NA	NA	NA
	NA	NA	NA	NA	NA	NA
	NA	NA	NA	NA	NA	NA
	NA	NA	NA	NA	NA	NA
	NA	NA	NA	NA	NA	NA
	NA	NA	NA	NA	NA	NA
	NA	NA	NA	NA	NA	NA
	NA	NA	NA	NA	NA	NA
	NA	NA	NA	NA	NA	NA
	NA	NA	NA	NA	NA	NA
	NA	NA	NA	NA	NA	NA
	NA	NA	NA	NA	NA	NA
	NA	NA	NA	NA	NA	NA
	NA	NA	NA	NA	NA	NA
	NA	NA	NA	NA	NA	NA
	NA	NA	NA	NA	NA	NA
	NA	NA	NA	NA	NA	NA
	NA	NA	NA	NA	NA	NA
	NA	NA	NA	NA	NA	NA
	NA	NA	NA	NA	NA	NA
	NA	NA	NA	NA	NA	NA
	NA	NA	NA	NA	NA	NA
	NA	NA	NA	NA	NA	NA
	NA	NA	NA	NA	NA	NA
	NA	NA	NA	NA	NA	NA
	NA	NA	NA	NA	NA	NA
	NA	NA	NA	NA	NA	NA
	NA	NA	NA	NA	NA	NA
	NA	NA	NA	NA	NA	NA
	NA	NA	NA	NA	NA	NA
	NA	NA	NA	NA	NA	NA
	NA	NA	NA	NA	NA	NA
	NA	NA	NA	NA	NA	NA
	NA	NA	NA	NA	NA	NA
	NA	NA	NA	NA	NA	NA
	NA	NA	NA	NA	NA	NA
	NA	NA	NA	NA	NA	NA
	NA	NA	NA	NA	NA	NA
	NA	NA	NA	NA	NA	NA
	NA	NA	NA	NA	NA	NA
	NA	NA	NA	NA	NA	NA
	NA	NA	NA	NA	NA	NA
	NA	NA	NA	NA	NA	NA
	NA	NA	NA	NA	NA	NA
	NA	NA	NA	NA	NA	NA
	NA	NA	NA	NA	NA	NA
	NA	NA	NA	NA	NA	NA
	NA	NA	NA	NA	NA	NA
	NA	NA	NA	NA	NA	NA
	NA	NA	NA	NA	NA	NA
	NA	NA	NA	NA	NA	NA
	NA	NA	NA	NA	NA	NA
	NA	NA	NA	NA	NA	NA
	NA	NA	NA	NA	NA	NA
	NA	NA	NA	NA	NA	NA
	NA	NA	NA	NA	NA	NA
	NA	NA	NA	NA	NA	NA
	NA	NA	NA	NA	NA	NA
	NA	NA	NA	NA	NA	NA
	NA	NA	NA	NA	NA	NA
	NA	NA	NA	NA	NA	NA
	NA	NA	NA	NA	NA	NA
	NA	NA	NA	NA	NA	NA
	NA	NA	NA	NA	NA	NA
	NA	NA	NA	NA	NA	NA
	NA	NA	NA	NA	NA	NA
	NA	NA	NA	NA	NA	NA
	NA	NA	NA	NA	NA	NA
	NA	NA	NA	NA	NA	NA
	NA	NA	NA	NA	NA	NA
	NA	NA	NA	NA	NA	NA
	NA	NA	NA	NA	NA	NA
	NA	NA	NA	NA	NA	NA
	NA	NA	NA	NA	NA	NA
	NA	NA	NA	NA	NA	NA
	NA	NA	NA	NA	NA	NA
	NA	NA	NA	NA	NA	NA
	NA	NA	NA	NA	NA	NA
	NA	NA	NA	NA	NA	NA
	NA	NA	NA	NA	NA	NA
	NA	NA	NA	NA	NA	NA
	NA	NA	NA	NA	NA	NA
	NA	NA	NA	NA	NA	NA
	NA	NA	NA	NA	NA	NA
	NA	NA	NA	NA	NA	NA
	NA	NA	NA	NA	NA	NA
	NA	NA	NA	NA	NA	NA
	NA	NA	NA	NA	NA	NA
	NA	NA	NA	NA	NA	NA
	NA	NA	NA	NA	NA	NA
	NA	NA	NA	NA	NA	NA
	NA	NA	NA	NA	NA	NA
	NA	NA	NA	NA	NA	NA
	NA	NA	NA	NA	NA	NA
	NA	NA	NA	NA	NA	NA
	NA	NA	NA	NA	NA	NA
	NA	NA	NA	NA	NA	NA
	NA	NA	NA	NA	NA	NA
	NA	NA	NA	NA	NA	NA
	NA	NA	NA	NA	NA	NA
	NA	NA	NA	NA	NA	NA
	NA	NA	NA	NA	NA	NA
	NA	NA	NA	NA	NA	NA
	NA	NA	NA	NA	NA	NA
	NA	NA	NA	NA	NA	NA
	NA	NA	NA	NA	NA	NA
	NA	NA	NA	NA	NA	NA
	NA	NA	NA	NA	NA	NA
	NA	NA	NA	NA	NA	NA
	NA	NA	NA	NA	NA	NA
	NA	NA	NA	NA	NA	NA
	NA	NA	NA	NA	NA	NA
	NA	NA	NA	NA	NA	NA
	NA	NA	NA	NA	NA	NA
	NA	NA	NA	NA	NA	NA
	NA	NA	NA	NA	NA	NA
	NA	NA	NA	NA	NA	NA
	NA	NA	NA	NA	NA	NA
	NA	NA	NA	NA	NA	NA
	NA	NA	NA	NA	NA	NA
	NA	NA	NA	NA	NA	NA
	NA	NA	NA	NA	NA	NA
	NA	NA	NA	NA	NA	NA
	NA	NA	NA	NA	NA	NA
	NA	NA	NA	NA	NA	NA
	NA	NA	NA	NA	NA	NA
	NA	NA	NA	NA	NA	NA
	NA	NA	NA	NA	NA	NA
	NA	NA	NA	NA	NA	NA
	NA	NA	NA	NA	NA	NA
	NA	NA	NA	NA	NA	NA
	NA	NA	NA	NA	NA	NA
	NA	NA	NA	NA	NA	NA
	NA	NA	NA	NA	NA	NA
	NA	NA	NA	NA	NA	NA
	NA	NA	NA	NA	NA	NA
	NA	NA	NA	NA	NA	NA
	NA	NA	NA	NA	NA	NA
	NA	NA	NA	NA	NA	NA
	NA	NA	NA	NA	NA	NA
	NA	NA	NA	NA	NA	NA
	NA	NA	NA	NA	NA	NA
	NA	NA	NA	NA	NA	NA
	NA	NA	NA	NA	NA	NA
	NA	NA	NA	NA	NA	NA
	NA	NA	NA	NA	NA	NA
	NA	NA	NA	NA	NA	NA
	NA	NA	NA	NA	NA	NA
	NA	NA	NA	NA	NA	NA
	NA	NA	NA	NA	NA	NA
	NA	NA	NA	NA	NA	NA
	NA	NA	NA	NA	NA	NA
	NA	NA	NA	NA	NA	NA
	NA	NA	NA	NA	NA	NA
	NA	NA	NA	NA	NA	NA
	NA	NA	NA	NA	NA	NA
	NA	NA	NA	NA	NA	NA
	NA	NA	NA	NA	NA	NA
	NA	NA	NA	NA	NA	NA
	NA	NA	NA	NA	NA	NA
	NA	NA	NA	NA	NA	NA
	NA	NA	NA	NA	NA	NA
	NA	NA	NA	NA	NA	NA
	NA	NA	NA	NA	NA	NA
	NA	NA	NA	NA	NA	NA
	NA	NA	NA	NA	NA	NA
	NA	NA	NA	NA	NA	NA
	NA	NA	NA	NA	NA	NA
	NA	NA	NA	NA	NA	NA
	NA	NA	NA	NA	NA	NA
	NA	NA	NA	NA	NA	NA
	NA	NA	NA	NA	NA	NA
	NA	NA	NA	NA	NA	NA
	NA	NA	NA	NA	NA	NA
	NA	NA	NA	NA	NA	NA
	NA	NA	NA	NA	NA	NA
	NA	NA	NA	NA	NA	NA
	NA	NA	NA	NA	NA	NA
	NA	NA	NA	NA	NA	NA
	NA	NA	NA	NA	NA	NA
	NA	NA	NA	NA	NA	NA
	NA	NA	NA	NA	NA	NA
	NA	NA	NA	NA	NA	NA
	NA	NA	NA	NA	NA	NA
	NA	NA	NA	NA	NA	NA
	NA	NA	NA	NA	NA	NA
	NA	NA	NA	NA	NA	NA
	NA	NA	NA	NA	NA	NA
	NA	NA	NA	NA	NA	NA
	NA	NA	NA	NA	NA	NA
	NA	NA	NA	NA	NA	NA
	NA	NA	NA	NA	NA	NA
	NA	NA	NA	NA	NA	NA
	NA	NA	NA	NA	NA	NA
	NA	NA	NA	NA	NA	NA
	NA	NA	NA	NA	NA	NA
	NA	NA	NA	NA	NA	NA
	NA	NA	NA	NA	NA	NA
	NA	NA	NA	NA	NA	NA
	NA	NA	NA	NA	NA	NA
	NA	NA	NA	NA	NA	NA
	NA	NA	NA	NA	NA	NA
	NA	NA	NA	NA	NA	NA
	NA	NA	NA	NA	NA	NA
	NA	NA	NA	NA	NA	NA
	NA	NA	NA	NA	NA	NA
	NA	NA	NA	NA	NA	NA
	NA	NA	NA	NA	NA	NA
	NA	NA	NA	NA	NA	NA
	NA	NA	NA	NA	NA	NA
	NA	NA	NA	NA	NA	NA
	NA	NA	NA	NA	NA	NA
	NA	NA	NA	NA	NA	NA
	NA	NA	NA	NA	NA	NA
	NA	NA	NA	NA	NA	NA
	NA	NA	NA	NA	NA	NA
	NA	NA	NA	NA	NA	NA
	NA	NA	NA	NA	NA	NA
	NA	NA	NA	NA	NA	NA
	NA	NA	NA	NA	NA	NA
	NA	NA	NA	NA	NA	NA
	NA	NA	NA	NA	NA	NA
	NA	NA	NA	NA	NA	NA
	NA	NA	NA	NA	NA	NA
	NA	NA	NA	NA	NA	NA
	NA	NA	NA	NA	NA	NA
	NA	NA	NA	NA	NA	NA
	NA	NA	NA	NA	NA	NA
	NA	NA	NA	NA	NA	NA
	NA	NA	NA	NA	NA	NA
	NA	NA	NA	NA	NA	NA
	NA	NA	NA	NA	NA	NA
	NA	NA	NA	NA	NA	NA
	NA	NA	NA	NA	NA	NA
	NA	NA	NA	NA	NA	NA
	NA	NA	NA	NA	NA	NA
	NA	NA	NA	NA	NA	NA
	NA	NA	NA	NA	NA	NA
	NA	NA	NA	NA	NA	NA
	NA	NA	NA	NA	NA	NA
	NA	NA	NA	NA	NA	NA
	NA	NA	NA	NA	NA	NA
	NA	NA	NA	NA	NA	NA
	NA	NA	NA	NA	NA	NA
	NA	NA	NA	NA	NA	NA
	NA	NA	NA	NA	NA	NA
	NA	NA	NA	NA	NA	NA
	NA	NA	NA	NA	NA	NA
	NA	NA	NA	NA	NA	NA
	NA	NA	NA	NA	NA	NA
	NA	NA	NA	NA	NA	NA
	NA	NA	NA	NA	NA	NA
	NA	NA	NA	NA	NA	NA
	NA	NA	NA	NA	NA	NA
	NA	NA	NA	NA	NA	NA
	NA	NA	NA	NA	NA	NA
	NA	NA	NA	NA	NA	NA
	NA	NA	NA	NA	NA	NA
	NA	NA	NA	NA	NA	NA
	NA	NA	NA	NA	NA	NA
	NA	NA	NA	NA	NA	NA
	NA	NA	NA	NA	NA	NA
	NA	NA	NA	NA	NA	NA
	NA	NA	NA	NA	NA	NA
	NA	NA	NA	NA	NA	NA
	NA	NA	NA	NA	NA	NA
	NA	NA	NA	NA	NA	NA
	NA	NA	NA	NA	NA	NA
	NA	NA	NA	NA	NA	NA
	NA	NA	NA	NA	NA	NA
	NA	NA	NA	NA	NA	NA
	NA	NA	NA	NA	NA	NA
	NA	NA	NA	NA	NA	NA
	NA	NA	NA	NA	NA	NA
	NA	NA	NA	NA	NA	NA
	NA	NA	NA	NA	NA	NA
	NA	NA	NA	NA	NA	NA
	NA	NA	NA	NA	NA	NA
	NA	NA	NA	NA	NA	NA
	NA	NA	NA	NA	NA	NA
	NA	NA	NA	NA	NA	NA
	NA	NA	NA	NA	NA	NA
	NA	NA	NA	NA	NA	NA
	NA	NA	NA	NA	NA	NA
	NA	NA	NA	NA	NA	NA
	NA	NA	NA	NA	NA	NA
	NA	NA	NA	NA	NA	NA
	NA	NA	NA	NA	NA	NA
	NA	NA	NA	NA	NA	NA
	NA	NA	NA	NA	NA	NA
	NA	NA	NA	NA	NA	NA
	NA	NA	NA	NA	NA	NA
	NA	NA	NA	NA	NA	NA
	NA	NA	NA	NA	NA	NA
	NA	NA	NA	NA	NA	NA
	NA	NA	NA	NA	NA	NA
	NA	NA	NA	NA	NA	NA
	NA	NA	NA	NA	NA	NA
	NA	NA	NA	NA	NA	NA
	NA	NA	NA	NA	NA	NA
	NA	NA	NA	NA	NA	NA
	NA	NA	NA	NA	NA	NA
	NA	NA	NA	NA	NA	NA
	NA	NA	NA	NA	NA	NA
	NA	NA	NA	NA	NA	NA
	NA	NA	NA	NA	NA	NA
	NA	NA	NA	NA	NA	NA
	NA	NA	NA	NA	NA	NA
	NA	NA	NA	NA	NA	NA
	NA	NA	NA	NA	NA	NA
	NA	NA	NA	NA	NA	NA
	NA	NA	NA	NA	NA	NA
	NA	NA	NA	NA	NA	NA
	NA	NA	NA	NA	NA	NA
	NA	NA	NA	NA	NA	NA
	NA	NA	NA	NA	NA	NA
	NA	NA	NA	NA	NA	NA
	NA	NA	NA	NA	NA	NA
	NA	NA	NA	NA	NA	NA
	NA	NA	NA	NA	NA	NA
	NA	NA	NA	NA	NA	NA
	NA	NA	NA	NA	NA	NA
	NA	NA	NA	NA	NA	NA
	NA	NA	NA	NA	NA	NA
	NA	NA	NA	NA	NA	NA
	NA	NA	NA	NA	NA	NA
	NA	NA	NA	NA	NA	NA
	NA	NA	NA	NA	NA	NA
	NA	NA	NA	NA	NA	NA
	NA	NA	NA	NA	NA	NA
	NA	NA	NA	NA	NA	NA
	NA	NA	NA	NA	NA	NA
	NA	NA	NA	NA	NA	NA
	NA	NA	NA	NA	NA	NA
	NA	NA	NA	NA	NA	NA
	NA	NA	NA	NA	NA	NA
	NA	NA	NA	NA	NA	NA
	NA	NA	NA	NA	NA	NA
	NA	NA	NA	NA	NA	NA
	NA	NA	NA	NA	NA	NA
	NA	NA	NA	NA	NA	NA
	NA	NA	NA	NA	NA	NA
	NA	NA	NA	NA	NA	NA
	NA	NA	NA	NA	NA	NA
	NA	NA	NA	NA	NA	NA
	NA	NA	NA	NA	NA	NA
	NA	NA	NA	NA	NA	NA
	NA	NA	NA	NA	NA	NA
	NA	NA	NA	NA	NA	NA
	NA	NA	NA	NA	NA	NA
	NA	NA	NA	NA	NA	NA
	NA	NA	NA	NA	NA	NA
	NA	NA	NA	NA	NA	NA
	NA	NA	NA	NA	NA	NA
	NA	NA	NA	NA	NA	NA
	NA	NA	NA	NA	NA	NA
	NA	NA	NA	NA	NA	NA
	NA	NA	NA	NA	NA	NA
	NA	NA	NA	NA	NA	NA
	NA	NA	NA	NA	NA	NA
	NA	NA	NA	NA	NA	NA
	NA	NA	NA	NA	NA	NA
	NA	NA	NA	NA	NA	NA
	NA	NA	NA	NA	NA	NA
	NA	NA	NA	NA	NA	NA
	NA	NA	NA	NA	NA	NA
	NA	NA	NA	NA	NA	NA
	NA	NA	NA	NA	NA	NA
	NA	NA	NA	NA	NA	NA
	NA	NA	NA	NA	NA	NA
	NA	NA	NA	NA	NA	NA
	NA	NA	NA	NA	NA	NA
	NA	NA	NA	NA	NA	NA
	NA	NA	NA	NA	NA	NA
	NA	NA	NA	NA	NA	NA
	NA	NA	NA	NA	NA	NA
	NA	NA	NA	NA	NA	NA
	NA	NA	NA	NA	NA	NA
	NA	NA	NA	NA	NA	NA
	NA	NA	NA	NA	NA	NA
	NA	NA	NA	NA	NA	NA
	NA	NA	NA	NA	NA	NA
	NA	NA	NA	NA	NA	NA
	NA	NA	NA	NA	NA	NA
	NA	NA	NA	NA	NA	NA
	NA	NA	NA	NA	NA	NA
	NA	NA	NA	NA	NA	NA
	NA	NA	NA	NA	NA	NA
	NA	NA	NA	NA	NA	NA
	NA	NA	NA	NA	NA	NA
	NA	NA	NA	NA	NA	NA
	NA	NA	NA	NA	NA	NA
	NA	NA	NA	NA	NA	NA
	NA	NA	NA	NA	NA	NA
	NA	NA	NA	NA	NA	NA
	NA	NA	NA	NA	NA	NA
	NA	NA	NA	NA	NA	NA
	NA	NA	NA	NA	NA	NA
	NA	NA	NA	NA	NA	NA
	NA	NA	NA	NA	NA	NA
	NA	NA	NA	NA	NA	NA
	NA	NA	NA	NA	NA	NA
	NA	NA	NA	NA	NA	NA
	NA	NA	NA	NA	NA	NA
	NA	NA	NA	NA	NA	NA
	NA	NA	NA	NA	NA	NA
	NA	NA	NA	NA	NA	NA
	NA	NA	NA	NA	NA	NA
	NA	NA	NA	NA	NA	NA
	NA	NA	NA	NA	NA	NA
	NA	NA	NA	NA	NA	NA
	NA	NA	NA	NA	NA	NA
	NA	NA	NA	NA	NA	NA
	NA	NA	NA	NA	NA	NA
	NA	NA	NA	NA	NA	NA
	NA	NA	NA	NA	NA	NA
	NA	NA	NA	NA	NA	NA
	NA	NA	NA	NA	NA	NA
	NA	NA	NA	NA	NA	NA
	NA	NA	NA	NA	NA	NA
	NA	NA	NA	NA	NA	NA
	NA	NA	NA	NA	NA	NA
	NA	NA	NA	NA	NA	NA
	NA	NA	NA	NA	NA	NA
	NA	NA	NA	NA	NA	NA
	NA	NA	NA	NA	NA	NA
	NA	NA	NA	NA	NA	NA
	NA	NA	NA	NA	NA	NA
	NA	NA	NA	NA	NA	NA
	NA	NA	NA	NA	NA	NA
	NA	NA	NA	NA	NA	NA
	NA	NA	NA	NA	NA	NA
	NA	NA	NA	NA	NA	NA
	NA	NA	NA	NA	NA	NA
	NA	NA	NA	NA	NA	NA
	NA	NA	NA	NA	NA	NA
	NA	NA	NA	NA	NA	NA
