## Supplementary for "Identifying Cross-Cancer Similar Patients via a Semi-Supervised Deep Clustering Approach": Supplementary File 5.xlsx (part 1 of 2)

### Sheet: GenStats_withAgeGenderSubset
Genes	Z2	Z1	ΔZ	Z.score	P-value	BH Adjusted P-value
COX7B2	0.0558832	10.1347	-10.0789	-5.03943	2.33462e-07	0.00172728
CYP2A13	-0.323803	10.2935	-9.96974	-4.98487	3.10015e-07	0.00172728
PLGLA	-0.0867092	9.96579	-9.87908	-4.93954	3.91538e-07	0.00172728
ZG16	-0.145528	10.0064	-9.86092	-4.93046	4.10179e-07	0.00172728
F13B	-0.198146	10.0307	-9.83252	-4.91626	4.41061e-07	0.00172728
C8A	0.327325	9.99728	-9.66996	-4.83498	6.65799e-07	0.00186957
SULT1C3	0.867638	10.5361	-9.66844	-4.83422	6.6835e-07	0.00186957
PAGE4	0.993099	10.4898	-9.49671	-4.74835	1.0254e-06	0.00212126
CFHR5	0.549026	10.0432	-9.49421	-4.7471	1.03176e-06	0.00212126
C8B	0.462029	9.90143	-9.4394	-4.7197	1.18097e-06	0.00212126
PRAMEF10	-0.126304	9.56204	-9.43573	-4.71787	1.19166e-06	0.00212126
SLC10A1	-0.0417788	9.11767	-9.07589	-4.53795	2.84022e-06	0.00463453
SLC22A25	-0.378998	9.3996	-9.0206	-4.5103	3.23679e-06	0.00487535
CYP2A7	0.913566	9.86524	-8.95167	-4.47583	3.80567e-06	0.00504663
LDLRAD1	0.538747	9.46594	-8.92719	-4.4636	4.02976e-06	0.00504663
ABCB11	0.0862317	9.00355	-8.91732	-4.45866	4.12369e-06	0.00504663
SPP2	-1.54198	10.3818	-8.83984	-4.41992	4.93686e-06	0.00568639
SULT2A1	-0.755237	9.39069	-8.63545	-4.31773	7.88221e-06	0.00857453
PRAMEF5	0.037621	8.61504	-8.57742	-4.28871	8.98575e-06	0.00923955
FAM99A	-0.542179	9.08877	-8.54659	-4.2733	9.63017e-06	0.00923955
ARG1	-0.220645	8.72563	-8.50498	-4.25249	1.05703e-05	0.00923955
ANXA10	1.35453	9.85945	-8.50492	-4.25246	1.05718e-05	0.00923955
APOA5	0.981244	9.47441	-8.49316	-4.24658	1.08528e-05	0.00923955
GALP	-0.154165	8.60819	-8.45403	-4.22701	1.18406e-05	0.00966046
APOF	0.370348	8.73824	-8.36789	-4.18395	1.43246e-05	0.0106867
CA5A	-1.47954	9.83842	-8.35888	-4.17944	1.46113e-05	0.0106867
C3P1	-0.387976	8.743	-8.35502	-4.17751	1.47358e-05	0.0106867
CFHR2	-1.34221	9.64664	-8.30443	-4.15222	1.64635e-05	0.0113375
SLCO1B1	-1.64264	9.93805	-8.29541	-4.14771	1.67912e-05	0.0113375
CYP2A6	0.682408	8.88866	-8.20625	-4.10312	2.03804e-05	0.0131943
CYP7A1	0.490905	8.6767	-8.1858	-4.0929	2.13008e-05	0.0131943
CFHR4	-0.223673	8.4038	-8.18013	-4.09006	2.15627e-05	0.0131943
PRAMEF9	-0.406218	8.42483	-8.01861	-4.00931	3.04486e-05	0.0180671
ORM2	0.84478	8.82868	-7.9839	-3.99195	3.27663e-05	0.0188705
KCNC2	1.68201	9.59944	-7.91743	-3.95872	3.76769e-05	0.0210786
MAGEA1	0.838514	8.71304	-7.87453	-3.93726	4.12082e-05	0.0219866
SEC14L3	1.21362	9.07608	-7.86246	-3.93123	4.22563e-05	0.0219866
SMEK3P	1.21665	9.07444	-7.85779	-3.9289	4.26685e-05	0.0219866
F9	-1.48831	9.28259	-7.79428	-3.89714	4.86675e-05	0.0244348
PON1	0.0381028	7.8062	-7.7681	-3.88405	5.13656e-05	0.0251448
ITIH2	-0.392988	8.07584	-7.68285	-3.84142	6.11612e-05	0.0288855
TM4SF20	0.800123	8.47662	-7.6765	-3.83825	6.19575e-05	0.0288855
TRIM60	2.26069	9.83067	-7.56998	-3.78499	7.68574e-05	0.0349987
TECRL	2.41285	9.9118	-7.49896	-3.74948	8.86016e-05	0.0394297
UGT2B15	0.271351	7.71909	-7.44774	-3.72387	9.80966e-05	0.0426851
FGL1	-0.365754	7.79928	-7.43353	-3.71676	0.000100896	0.0429486
C20orf56	-1.02672	8.43325	-7.40653	-3.70326	0.000106422	0.0437884
OTC	-1.04317	8.44533	-7.40216	-3.70108	0.000107341	0.0437884
TAT	0.366958	7.74762	-7.38066	-3.69033	0.000111982	0.0443777
HULC	-1.25189	8.62652	-7.37462	-3.68731	0.000113318	0.0443777
ADH4	0.423604	7.75204	-7.32844	-3.66422	0.000124048	0.0476064
NR1I3	-0.294235	7.61295	-7.31871	-3.65936	0.000126425	0.0476064
tAKR	-1.30222	8.59207	-7.28985	-3.64493	0.000133734	0.0492057
DCAF8L1	2.66346	9.94321	-7.27975	-3.63987	0.000136386	0.0492057
TTPA	-0.887612	8.16051	-7.2729	-3.63645	0.000138211	0.0492057
APOC4	-0.827477	8.08299	-7.25551	-3.62776	0.000142948	0.0492838
DCAF8L2	1.60419	8.85784	-7.25365	-3.62682	0.000143464	0.0492838
SLC22A10	0.995409	8.21305	-7.21764	-3.60882	0.000153796	0.051922
PRAMEF14	1.54472	8.74031	-7.19559	-3.59779	0.000160464	0.0532551
AHSG	-1.09917	8.17406	-7.07489	-3.53744	0.000202009	0.0659258
FGF19	0.822407	7.86514	-7.04273	-3.52137	0.000214665	0.0689076
SLC27A5	0.0574071	7.07584	-7.01844	-3.50922	0.000224713	0.0709694
MBL2	-0.103367	7.10205	-6.99868	-3.49934	0.000233204	0.0724819
SERPINA11	-1.3558	8.34091	-6.98512	-3.49256	0.000239209	0.0731867
SHD	0.612576	7.5272	-6.91462	-3.45731	0.000272798	0.0810741
PRAMEF8	1.02834	7.94203	-6.91369	-3.45685	0.000273269	0.0810741
DDX53	2.06453	8.96229	-6.89776	-3.44888	0.00028146	0.0822577
RDH16	0.038071	6.91749	-6.87942	-3.43971	0.000291168	0.0838434
GABRR3	-0.301692	7.13872	-6.83703	-3.41851	0.000314821	0.0893408
ACOT12	-1.49921	8.30708	-6.80788	-3.40394	0.000332108	0.0929
CYP2C19	-0.0542749	6.85138	-6.7971	-3.39855	0.000338719	0.093415
MOGAT2	-0.496031	7.27672	-6.78069	-3.39034	0.000349026	0.0949206
ZNF679	3.08959	9.8387	-6.74911	-3.37456	0.000369675	0.099159
MAGEC1	1.4402	8.13558	-6.69538	-3.34769	0.000407438	0.107811
HRG	1.26839	7.92596	-6.65757	-3.32879	0.000436128	0.113864
TSPY3	3.18301	9.79186	-6.60885	-3.30443	0.000475855	0.122602
SERPIND1	0.75585	7.35062	-6.59477	-3.29738	0.000487952	0.124085
UGT2B4	-0.917043	7.38894	-6.4719	-3.23595	0.000606198	0.14942
ABCG8	-0.53486	7.00603	-6.47117	-3.23558	0.000606971	0.14942
AKR1D1	0.522444	6.99033	-6.46788	-3.23394	0.00061047	0.14942
ORM1	-0.0839041	6.51922	-6.43532	-3.21766	0.000646205	0.154444
SERPINA7	0.465073	6.89989	-6.43482	-3.21741	0.000646769	0.154444
LOC100133469	1.64404	8.06613	-6.42209	-3.21104	0.00066127	0.154885
AKR1C4	-0.0707704	6.49011	-6.41934	-3.20967	0.000664435	0.154885
CNTNAP4	0.948608	7.34139	-6.39278	-3.19639	0.000695797	0.159196
LOC100131726	-0.059379	6.44935	-6.38997	-3.19498	0.000699192	0.159196
CARD18	2.36362	8.70339	-6.33977	-3.16988	0.000762503	0.170161
PFKFB1	0.497415	6.83548	-6.33807	-3.16903	0.000764732	0.170161
SERPINA10	-0.985644	7.31523	-6.32959	-3.16479	0.000775967	0.170721
SERPINC1	-1.38398	7.69696	-6.31298	-3.15649	0.000798398	0.171859
LECT2	-0.772834	7.0856	-6.31277	-3.15638	0.00079869	0.171859
ZNF735	2.09536	8.37004	-6.27468	-3.13734	0.000852438	0.18143
TEX101	2.15928	8.38371	-6.22443	-3.11221	0.000928452	0.195484
C5	-0.146103	6.34748	-6.20137	-3.10069	0.000965364	0.201093
MAB21L2	0.624729	6.81836	-6.19363	-3.09682	0.000978056	0.201593
C15orf43	-0.947312	7.13266	-6.18535	-3.09268	0.000991803	0.202297
UGT1A4	-0.107288	6.24128	-6.13399	-3.067	0.00108111	0.21824
ADH1A	0.591168	6.69191	-6.10075	-3.05037	0.00114279	0.226711
SLC22A9	0.482956	6.57264	-6.08968	-3.04484	0.00116401	0.226711
GNMT	1.02624	7.11475	-6.08851	-3.04425	0.00116629	0.226711
C2orf51	2.09261	8.17952	-6.08691	-3.04346	0.00116939	0.226711
ABCG5	0.223834	6.30348	-6.07964	-3.03982	0.00118359	0.227214
MAGEC2	0.386526	6.44446	-6.05793	-3.02896	0.00122697	0.233255
TPPP2	0.568008	6.59786	-6.02985	-3.01492	0.00128522	0.241979
HAL	0.861362	6.87527	-6.01391	-3.00695	0.0013194	0.246049
ZNF716	1.31888	7.28555	-5.96667	-2.98334	0.00142562	0.26335
RBMY2FP	2.17652	8.11774	-5.94122	-2.97061	0.00148604	0.270915
CYP2B7P1	0.794961	6.7328	-5.93784	-2.96892	0.00149425	0.270915
APOC3	0.244466	6.12811	-5.88364	-2.94182	0.00163144	0.293075
CXorf66	-0.125104	5.99251	-5.86741	-2.9337	0.00167472	0.298084
AADAC	-1.30893	7.17078	-5.86185	-2.93093	0.00168977	0.298084
GYS2	-0.130264	5.98372	-5.85346	-2.92673	0.00171274	0.299438
DCAF4L2	1.23699	7.04359	-5.8066	-2.9033	0.00184627	0.319927
CLCA1	3.85565	9.63423	-5.77858	-2.88929	0.00193057	0.3316
SLC38A3	-0.0324861	5.803	-5.77052	-2.88526	0.00195547	0.332957
NBLA00301	0.0281452	5.71257	-5.68442	-2.84221	0.00224009	0.378131
AGXT	0.16484	5.83752	-5.67268	-2.83634	0.00228168	0.38186
BAGE	2.84117	8.47447	-5.6333	-2.81665	0.00242636	0.402631
OR8B8	1.73996	7.34732	-5.60736	-2.80368	0.00252614	0.415666
FETUB	-0.710264	6.28527	-5.57501	-2.7875	0.00265579	0.432014
SRD5A2	0.905607	6.47363	-5.56803	-2.78401	0.00268454	0.432014
AQP8	1.04369	6.61	-5.5663	-2.78315	0.00269168	0.432014
C14orf53	0.0219559	5.54875	-5.52679	-2.76339	0.00286018	0.455326
HAND2	-0.00496063	5.52526	-5.5203	-2.76015	0.00288876	0.456168
CXorf61	4.17406	9.51408	-5.34002	-2.67001	0.00379244	0.594079
ALB	-0.239612	5.54804	-5.30842	-2.65421	0.0039747	0.617687
MYH4	0.620949	5.88338	-5.26243	-2.63122	0.00425399	0.655885
CYP1A2	0.726612	5.97906	-5.25245	-2.62623	0.00431687	0.66038
HSD17B6	0.594643	5.80828	-5.21364	-2.60682	0.0045694	0.691476
C14orf68	-0.996522	6.20696	-5.21044	-2.60522	0.00459077	0.691476
SLC22A1	-1.09656	6.28812	-5.19155	-2.59578	0.00471888	0.700715
C9orf57	1.10701	6.29786	-5.19085	-2.59543	0.00472368	0.700715
GPR128	0.0698287	5.2388	-5.16898	-2.58449	0.00487619	0.714785
PRG4	0.496079	5.65839	-5.16231	-2.58116	0.00492349	0.714785
DKFZp686A1627	2.74902	7.9107	-5.16168	-2.58084	0.00492804	0.714785
ADH1C	0.426923	5.55942	-5.1325	-2.56625	0.00514026	0.735297
GDF2	0.288364	5.42028	-5.13192	-2.56596	0.00514457	0.735297
DUOXA2	0.695974	5.76594	-5.06997	-2.53498	0.00562261	0.7978
SIGMAR1	-0.276761	5.31056	-5.0338	-2.5169	0.0059196	0.825833
ITIH1	-0.503071	5.52157	-5.0185	-2.50925	0.00604939	0.825833
CYP2B6	0.382717	5.39761	-5.01489	-2.50745	0.00608036	0.825833
SCCPDH	0.016107	5.00325	-4.98714	-2.49357	0.0063233	0.825833
AMBP	-1.29089	6.26613	-4.97524	-2.48762	0.00643007	0.825833
ONECUT1	-1.16048	6.13171	-4.97123	-2.48562	0.00646639	0.825833
SPDYC	-1.22954	6.19811	-4.96856	-2.48428	0.00649065	0.825833
INSIG1	-0.21466	5.17324	-4.95858	-2.47929	0.00658224	0.825833
RTP3	0.298112	5.25658	-4.95847	-2.47924	0.00658321	0.825833
CPB2	-2.5622	7.51849	-4.95629	-2.47814	0.00660338	0.825833
GLYCTK	0.0745474	5.00462	-4.93007	-2.46504	0.00684999	0.825833
GABRG2	2.08841	6.99151	-4.9031	-2.45155	0.0071121	0.825833
TM4SF4	-0.323726	5.21795	-4.89423	-2.44711	0.00720029	0.825833
TSPY1	4.29349	9.18579	-4.89229	-2.44615	0.0072196	0.825833
APOA1	-1.54801	6.43294	-4.88493	-2.44247	0.00729364	0.825833
LOC644669	1.83305	6.70893	-4.87588	-2.43794	0.00738559	0.825833
GHRHR	0.106867	4.97733	-4.87047	-2.43523	0.00744109	0.825833
SCP2	0.438291	5.29697	-4.85868	-2.42934	0.00756319	0.825833
HAO1	-2.18053	7.02973	-4.8492	-2.4246	0.00766266	0.825833
HSD3B1	1.39627	6.23932	-4.84304	-2.42152	0.00772782	0.825833
APOC1P1	-0.917718	5.75219	-4.83447	-2.41724	0.00781941	0.825833
LYZL2	0.238043	5.068	-4.82996	-2.41498	0.00786804	0.825833
UGT2B10	0.768127	5.59248	-4.82435	-2.41218	0.0079288	0.825833
GLYATL3	0.440586	5.26327	-4.82269	-2.41134	0.00794694	0.825833
ACOX1	0.30448	5.1056	-4.80112	-2.40056	0.00818498	0.825833
KIAA1239	1.41806	6.20273	-4.78467	-2.39233	0.00837081	0.825833
CPS1	0.682083	5.46531	-4.78323	-2.39161	0.00838723	0.825833
CYP2C18	-0.478087	5.25355	-4.77547	-2.38773	0.00847632	0.825833
CSAG2	1.99671	6.75612	-4.75941	-2.37971	0.00866322	0.825833
CFHR1	-0.824493	5.58129	-4.75679	-2.3784	0.00869406	0.825833
AGXT2L1	-0.0571752	4.81264	-4.75546	-2.37773	0.00870976	0.825833
CYP2D6	-0.709639	5.42421	-4.71457	-2.35729	0.00920452	0.825833
SLC25A15	-0.387296	5.06109	-4.6738	-2.3369	0.00972221	0.825833
PRPSAP1	-0.0663517	4.73485	-4.6685	-2.33425	0.00979136	0.825833
CTAG1B	3.00787	7.66669	-4.65882	-2.32941	0.00991874	0.825833
CTAG2	2.45153	7.09868	-4.64715	-2.32357	0.0100742	0.825833
CTH	-0.233035	4.87295	-4.63991	-2.31996	0.0101716	0.825833
TTR	-0.427193	5.04469	-4.6175	-2.30875	0.0104788	0.825833
HSD17B13	0.359183	4.96343	-4.60425	-2.30212	0.0106641	0.825833
LPA	-0.988246	5.58707	-4.59882	-2.29941	0.0107408	0.825833
HPX	-2.04587	6.6198	-4.57393	-2.28697	0.0110989	0.825833
GCDH	0.0247972	4.59367	-4.56888	-2.28444	0.0111729	0.825833
MAGEB2	3.47778	8.03919	-4.56141	-2.28071	0.0112829	0.825833
GCKR	-1.13026	5.68604	-4.55578	-2.27789	0.0113665	0.825833
SSX1	1.94094	6.49159	-4.55064	-2.27532	0.0114433	0.825833
APOA2	-3.15278	7.70201	-4.54923	-2.27462	0.0114645	0.825833
DMRTB1	0.463287	5.00788	-4.54459	-2.2723	0.0115343	0.825833
CYP4F22	-0.0943345	4.6146	-4.52026	-2.26013	0.0119065	0.825833
CSAG3	1.80163	6.31702	-4.51539	-2.2577	0.0119823	0.825833
NHS	0.0815092	-4.57474	-4.49323	-2.24661	0.0123323	0.825833
MEP1B	1.74033	6.22807	-4.48774	-2.24387	0.0124204	0.825833
KNG1	0.743086	5.19757	-4.45448	-2.22724	0.0129655	0.825833
LOC284788	0.108919	4.5555	-4.44658	-2.22329	0.0130981	0.825833
RBMY1J	4.01388	8.45922	-4.44534	-2.22267	0.0131191	0.825833
ZIC1	0.419919	4.86213	-4.44221	-2.22111	0.0131719	0.825833
RND1	1.02119	5.46252	-4.44134	-2.22067	0.0131867	0.825833
TGIF2LX	4.22867	8.65876	-4.43009	-2.21505	0.0133784	0.825833
PPP2R1B	0.0791922	4.50855	-4.42936	-2.21468	0.0133911	0.825833
LOC29034	-0.95866	5.36758	-4.40892	-2.20446	0.013746	0.825833
PDE6C	1.60243	6.00555	-4.40312	-2.20156	0.0138481	0.825833
UROC1	-0.582825	4.97381	-4.39098	-2.19549	0.0140642	0.825833
FNDC5	0.536859	4.92709	-4.39023	-2.19511	0.0140777	0.825833
RABEPK	-0.257228	4.64161	-4.38438	-2.19219	0.0141828	0.825833
MAFA	1.24443	5.62606	-4.38162	-2.19081	0.0142327	0.825833
FAM5C	2.34292	6.72397	-4.38105	-2.19052	0.0142431	0.825833
INHBC	-0.443663	4.81441	-4.37075	-2.18537	0.0144307	0.825833
TRIM31	0.367128	4.70736	-4.34023	-2.17012	0.014999	0.825833
FH	-0.51042	4.83891	-4.3285	-2.16425	0.0152227	0.825833
CCL16	-1.18915	5.51725	-4.3281	-2.16405	0.0152303	0.825833
PCK2	-0.324928	4.65219	-4.32727	-2.16363	0.0152463	0.825833
CES4	-0.662219	4.97188	-4.30966	-2.15483	0.0155876	0.825833
GGCX	0.630035	4.93867	-4.30864	-2.15432	0.0156076	0.825833
GLS2	1.02329	5.32197	-4.29868	-2.14934	0.0158037	0.825833
APOH	0.677376	4.97349	-4.29612	-2.14806	0.0158545	0.825833
GDEP	1.26744	5.5512	-4.28376	-2.14188	0.0161016	0.825833
DCXR	-0.234037	4.51698	-4.28294	-2.14147	0.0161181	0.825833
ADK	-0.0649074	4.34675	-4.28184	-2.14092	0.0161402	0.825833
KPNA7	0.134673	4.40761	-4.27294	-2.13647	0.0163206	0.825833
GPLD1	-0.0331475	4.29091	-4.25776	-2.12888	0.0166321	0.825833
PLGLB2	-0.274346	4.52821	-4.25387	-2.12693	0.0167128	0.825833
TMPRSS9	0.171527	4.39964	-4.22811	-2.11406	0.0172552	0.825833
UGT2B28	-0.28254	4.49787	-4.21534	-2.10767	0.0175299	0.825833
PROZ	-0.566179	4.7559	-4.18972	-2.09486	0.0180916	0.825833
CYP1A1	0.0854108	4.24179	-4.15638	-2.07819	0.018846	0.825833
APCS	-0.585315	4.729	-4.14369	-2.07184	0.01914	0.825833
C9	-0.0118621	4.14081	-4.12895	-2.06447	0.0194864	0.825833
FURIN	0.0948283	4.22369	-4.12886	-2.06443	0.0194884	0.825833
CUX2	-1.33153	5.45767	-4.12613	-2.06307	0.0195532	0.825833
TMPRSS6	-0.789513	4.9057	-4.11619	-2.05809	0.0197906	0.825833
TEKT5	0.769625	4.88402	-4.11439	-2.0572	0.0198337	0.825833
SOD1	-0.0963019	4.2076	-4.1113	-2.05565	0.0199081	0.825833
SNORD115	4.04034	8.15064	-4.1103	-2.05515	0.0199323	0.825833
SERPINA4	0.179076	4.26283	-4.08375	-2.04188	0.0205819	0.825833
HACL1	0.384483	4.45283	-4.06835	-2.03418	0.0209669	0.825833
KIAA1377	0.336859	-4.40238	-4.06552	-2.03276	0.0210384	0.825833
C20orf191	0.643208	4.70447	-4.06126	-2.03063	0.0211463	0.825833
LOC201651	-0.273185	4.32852	-4.05533	-2.02767	0.0212972	0.825833
OR5D14	3.43331	7.4745	-4.0412	-2.0206	0.0216607	0.825833
ABAT	-0.0187969	4.05736	-4.03856	-2.01928	0.0217291	0.825833
VTN	-1.46008	5.47492	-4.01484	-2.00742	0.0223524	0.825833
APOC2	-0.240711	4.23731	-3.9966	-1.9983	0.022842	0.825833
CYP4A22	-1.14352	5.13844	-3.99492	-1.99746	0.0228877	0.825833
CA14	0.0584635	4.05335	-3.99489	-1.99744	0.0228885	0.825833
DHRS1	-0.132301	4.1253	-3.993	-1.9965	0.0229398	0.825833
CFHR3	-0.90446	4.88454	-3.98008	-1.99004	0.0232934	0.825833
GPX2	-0.293111	4.26016	-3.96705	-1.98352	0.0236545	0.825833
ETFA	0.0792861	4.04229	-3.96301	-1.9815	0.0237674	0.825833
SLC25A25	0.15107	4.11196	-3.96089	-1.98044	0.0238268	0.825833
SLC25A18	-0.514597	4.47401	-3.95941	-1.97971	0.0238683	0.825833
ROPN1B	0.89037	4.83983	-3.94946	-1.97473	0.0241493	0.825833
VSNL1	0.404945	4.3521	-3.94716	-1.97358	0.0242149	0.825833
TMEM74	0.462466	4.39538	-3.93292	-1.96646	0.0246228	0.825833
TTC36	0.834038	4.76657	-3.93253	-1.96626	0.024634	0.825833
USH2A	0.999103	4.9209	-3.9218	-1.9609	0.0249455	0.825833
PRAMEF4	-0.749833	4.66752	-3.91768	-1.95884	0.0250657	0.825833
PHGR1	1.43351	5.34771	-3.9142	-1.9571	0.0251678	0.825833
C18orf2	2.46236	6.37245	-3.91009	-1.95504	0.0252889	0.825833
DSG1	-0.612203	4.49933	-3.88712	-1.94356	0.0259742	0.825833
C21orf29	0.674226	4.55169	-3.87746	-1.93873	0.0262671	0.825833
KCTD21	-0.281436	4.15805	-3.87661	-1.93831	0.0262929	0.825833
GRHPR	-0.150155	4.01905	-3.86889	-1.93445	0.0265292	0.825833
PROL1	-0.887665	4.73334	-3.84567	-1.92284	0.0272502	0.825833
RBMY1A1	2.33775	6.18208	-3.84433	-1.92217	0.0272925	0.825833
C1orf105	-0.236785	4.0711	-3.83431	-1.91716	0.0276091	0.825833
CT47B1	5.47031	9.30224	-3.83193	-1.91597	0.0276847	0.825833
LOC90586	0.329968	4.15779	-3.82782	-1.91391	0.0278158	0.825833
BTD	0.0992242	3.92431	-3.82509	-1.91254	0.0279032	0.825833
CYP4F2	0.0378581	3.85264	-3.81478	-1.90739	0.0282351	0.825833
SLC38A4	0.0976874	3.90729	-3.8096	-1.9048	0.0284029	0.825833
GBP7	0.525506	4.32635	-3.80085	-1.90042	0.0286888	0.825833
AKR1C2	-0.224775	4.02284	-3.79807	-1.89903	0.0287799	0.825833
SERPINB11	1.16076	4.95807	-3.7973	-1.89865	0.0288052	0.825833
BAAT	-0.260219	4.05695	-3.79673	-1.89837	0.028824	0.825833
FABP1	-0.300946	4.09597	-3.79502	-1.89751	0.0288802	0.825833
SLC43A1	-0.645613	4.43274	-3.78713	-1.89356	0.0291415	0.825833
ITIH3	0.94117	4.72806	-3.78689	-1.89344	0.0291494	0.825833
ZNF594	-0.177909	-3.963	-3.78509	-1.89255	0.0292091	0.825833
CES1	-0.286281	4.07061	-3.78433	-1.89217	0.0292345	0.825833
ABCA6	0.256636	4.03485	-3.77821	-1.88911	0.0294388	0.825833
HSD11B1	-0.342332	4.11563	-3.77329	-1.88665	0.029604	0.825833
MYO18B	1.96258	5.73495	-3.77238	-1.88619	0.0296348	0.825833
ALG1L	0.592007	4.35786	-3.76585	-1.88293	0.0298552	0.825833
SORD	-0.413874	4.1658	-3.75193	-1.87596	0.0303301	0.825833
FLJ42289	-0.478486	4.23035	-3.75186	-1.87593	0.0303323	0.825833
SC4MOL	-0.419688	4.1703	-3.75061	-1.8753	0.0303754	0.825833
MAGEA6	2.45	6.18922	-3.73921	-1.86961	0.0307693	0.825833
FRAT1	1.00593	4.73134	-3.72542	-1.86271	0.0312516	0.825833
CYP2C9	-0.345447	4.06428	-3.71883	-1.85942	0.0314842	0.825833
AP3M2	0.119688	-3.83827	-3.71858	-1.85929	0.0314931	0.825833
PCP4L1	1.53221	5.24742	-3.71521	-1.85761	0.0316124	0.825833
PPP4R4	-0.0313966	3.74469	-3.71329	-1.85665	0.0316808	0.825833
EI24	1.24684	4.95338	-3.70654	-1.85327	0.0319217	0.825833
CEACAM16	1.5622	5.26006	-3.69787	-1.84893	0.0322337	0.825833
DCAF11	0.603863	4.30008	-3.69622	-1.84811	0.0322933	0.825833
CSNK1A1P	1.94148	5.62955	-3.68807	-1.84404	0.032589	0.825833
SEC14L2	0.152004	3.83922	-3.68721	-1.84361	0.0326203	0.825833
ANKS6	-0.0279538	-3.70633	-3.67838	-1.83919	0.0329436	0.825833
A1BG	-1.95847	5.63568	-3.67721	-1.83861	0.0329866	0.825833
ASL	0.711192	4.38687	-3.67567	-1.83784	0.0330433	0.825833
LOC441601	4.37359	8.04713	-3.67354	-1.83677	0.0331221	0.825833
C17orf69	-0.103283	-3.77242	-3.66914	-1.83457	0.0332846	0.825833
ALAD	-0.726276	4.3954	-3.66912	-1.83456	0.0332853	0.825833
FMO5	-0.879692	4.5441	-3.66441	-1.8322	0.0334605	0.825833
ASGR1	-1.97275	5.63628	-3.66353	-1.83176	0.0334933	0.825833
SLC35C1	-0.367526	4.02725	-3.65972	-1.82986	0.0336353	0.825833
FOXA3	-0.407484	4.06436	-3.65688	-1.82844	0.0337418	0.825833
TMEM67	0.0419761	-3.69783	-3.65585	-1.82793	0.0337804	0.825833
GPR88	0.788624	4.4307	-3.64207	-1.82104	0.0343007	0.825833
CNKSR2	1.20482	4.84553	-3.64071	-1.82036	0.0343524	0.825833
ARID3C	0.901676	4.53199	-3.63032	-1.81516	0.0347498	0.825833
C4BPB	-2.1681	5.78727	-3.61918	-1.80959	0.0351798	0.825833
ANGPTL6	1.21515	4.82538	-3.61023	-1.80512	0.0355282	0.825833
METT10D	0.0216415	-3.6316	-3.60996	-1.80498	0.0355391	0.825833
TMEM53	0.0203133	3.61929	-3.59898	-1.79949	0.0359708	0.825833
SSX3	2.63945	6.23588	-3.59643	-1.79821	0.0360715	0.825833
GLT1D1	0.482898	4.07422	-3.59132	-1.79566	0.0362742	0.825833
ASGR2	-1.48776	5.07701	-3.58925	-1.79463	0.0363567	0.825833
PIK3C2G	0.288205	3.87357	-3.58536	-1.79268	0.0365119	0.825833
DHCR7	0.0521236	3.62602	-3.5739	-1.78695	0.0369727	0.825833
HPR	-1.07623	4.64554	-3.5693	-1.78465	0.037159	0.825833
ENHO	-0.345249	3.91382	-3.56857	-1.78428	0.0371888	0.825833
LOC100190940	3.71742	7.26749	-3.55007	-1.77504	0.037946	0.825833
PCSK9	-1.47369	5.02107	-3.54737	-1.77369	0.0380574	0.825833
LOC255167	0.649179	4.19053	-3.54135	-1.77068	0.0383074	0.825833
BICD2	-0.729258	-4.26704	-3.53778	-1.76889	0.0384562	0.825833
TPH2	4.37697	7.90488	-3.52791	-1.76396	0.0388696	0.825833
NDUFC2	0.661412	4.18015	-3.51874	-1.75937	0.0392574	0.825833
DGAT2	1.13501	4.64768	-3.51267	-1.75634	0.0395156	0.825833
GC	0.159949	3.66239	-3.50244	-1.75122	0.039954	0.825833
HTR2C	1.64098	5.14245	-3.50147	-1.75073	0.0399959	0.825833
HSPB9	-0.0397249	3.53509	-3.49537	-1.74768	0.0402594	0.825833
ACCN5	1.21299	4.6838	-3.47081	-1.7354	0.0413347	0.825833
SDS	0.456311	3.92353	-3.46722	-1.73361	0.0414937	0.825833
SLC6A11	-0.175961	3.64066	-3.4647	-1.73235	0.0416056	0.825833
NR0B2	-0.320219	3.77948	-3.45926	-1.72963	0.0418482	0.825833
MGAT4C	0.249976	3.70621	-3.45624	-1.72812	0.0419835	0.825833
PHYH	1.1346	4.58988	-3.45529	-1.72764	0.0420262	0.825833
UGT1A1	0.228392	3.67723	-3.44883	-1.72442	0.0423163	0.825833
TMPRSS15	0.106622	3.55081	-3.44418	-1.72209	0.0425264	0.825833
FSTL5	2.16478	5.60826	-3.44347	-1.72174	0.0425587	0.825833
ABCC11	2.42114	5.86455	-3.4434	-1.7217	0.0425617	0.825833
CLDN10	-0.425008	-3.85928	-3.43428	-1.71714	0.042977	0.825833
C9orf152	0.166451	3.59724	-3.43078	-1.71539	0.0431367	0.825833
TMEM202	0.223591	3.65389	-3.4303	-1.71515	0.0431587	0.825833
PCYT2	-0.449364	3.87834	-3.42898	-1.71449	0.0432195	0.825833
IDI1	-0.857985	4.2861	-3.42811	-1.71406	0.0432591	0.825833
TFDP3	0.456244	3.8808	-3.42456	-1.71228	0.0434227	0.825833
GOT2	-0.182024	3.60489	-3.42286	-1.71143	0.0435009	0.825833
AMELY	0.756238	4.17679	-3.42055	-1.71028	0.0436073	0.825833
CYP3A4	-1.17569	4.5793	-3.40361	-1.7018	0.0443961	0.825833
LOC154761	-0.629825	-4.03093	-3.40111	-1.70055	0.0445133	0.825833
ITIH4	-0.765567	4.16075	-3.39519	-1.69759	0.0447922	0.825833
GNAT1	0.407317	3.79175	-3.38443	-1.69222	0.0453024	0.825833
XAGE1D	1.87561	5.23986	-3.36425	-1.68213	0.0462723	0.825833
DNMT3L	-0.0139733	3.37599	-3.36201	-1.68101	0.0463808	0.825833
MAGEA12	2.74022	6.10204	-3.36183	-1.68091	0.0463897	0.825833
C2orf78	0.798312	4.15987	-3.36156	-1.68078	0.0464029	0.825833
LOC154449	0.116816	3.47821	-3.36139	-1.68069	0.0464111	0.825833
RBMS1	-0.589524	-3.9361	-3.34658	-1.67329	0.0471351	0.825833
MYLIP	0.259997	-3.60453	-3.34453	-1.67227	0.0472359	0.825833
RFXAP	-1.44536	-4.78398	-3.33862	-1.66931	0.0475282	0.825833
TMEM97	-0.379716	3.70553	-3.32582	-1.66291	0.0481654	0.825833
AAA1	0.116016	3.44036	-3.32435	-1.66217	0.048239	0.825833
DZIP1	-0.50095	-3.82372	-3.32277	-1.66138	0.0483183	0.825833
UGP2	0.179068	3.50042	-3.32135	-1.66068	0.0483891	0.825833
RETNLB	0.214042	3.52927	-3.31523	-1.65761	0.0486978	0.825833
FDX1	0.333806	3.64729	-3.31348	-1.65674	0.0487859	0.825833
PTPRS	-0.0559346	-3.36592	-3.30999	-1.65499	0.0489628	0.825833
SLC16A4	-0.335209	-3.63923	-3.30402	-1.65201	0.0492664	0.825833
PON3	-1.08265	4.37857	-3.29592	-1.64796	0.0496806	0.825833
BNIP3L	-0.0255019	-3.31818	-3.29267	-1.64634	0.0498472	0.825833
HP	0.056757	3.34282	-3.28606	-1.64303	0.0501884	0.825833
DENND3	-0.269121	-3.55394	-3.28482	-1.64241	0.0502526	0.825833
ALDH2	-0.475991	3.75882	-3.28282	-1.64141	0.0503559	0.825833
CDO1	-1.32865	4.60496	-3.27631	-1.63816	0.0506946	0.825833
TDO2	0.466197	3.73673	-3.27053	-1.63527	0.0509967	0.825833
KIAA0753	-0.417365	-3.6848	-3.26743	-1.63372	0.0511591	0.825833
OR10J5	0.657815	3.92087	-3.26306	-1.63153	0.0513894	0.825833
FRAT2	1.3613	4.62	-3.2587	-1.62935	0.0516196	0.825833
NSUN6	-0.0948854	3.34081	-3.24592	-1.62296	0.0522989	0.825833
MAGEA3	2.34483	5.58082	-3.23599	-1.61799	0.0528321	0.825833
LRRC28	0.177586	3.40947	-3.23188	-1.61594	0.0530537	0.825833
BTNL8	0.729355	3.96091	-3.23156	-1.61578	0.0530711	0.825833
PECI	-0.317304	3.54642	-3.22912	-1.61456	0.053203	0.825833
FRYL	-0.0622951	-3.28196	-3.21967	-1.60983	0.0537171	0.825833
DIO1	-0.682692	3.90094	-3.21825	-1.60912	0.0537947	0.825833
MUC2	3.12816	6.34083	-3.21268	-1.60634	0.0540997	0.825833
PLAGL1	-0.0468825	-3.2588	-3.21192	-1.60596	0.0541414	0.825833
PRAC	1.78061	4.98654	-3.20593	-1.60297	0.0544712	0.825833
RBMY1E	3.21237	6.41793	-3.20556	-1.60278	0.0544917	0.825833
NEK11	0.0166558	-3.21779	-3.20114	-1.60057	0.0547362	0.825833
KBTBD11	-0.0759275	-3.27416	-3.19823	-1.59911	0.0548976	0.825833
ASB15	2.50194	5.69924	-3.1973	-1.59865	0.0549492	0.825833
GAGE4	1.12223	4.31693	-3.1947	-1.59735	0.0550936	0.825833
DEFA6	5.90834	9.10016	-3.19182	-1.59591	0.0552546	0.825833
UBE2U	2.49424	5.68338	-3.18914	-1.59457	0.0554039	0.825833
NR1I2	-1.00337	4.1852	-3.18183	-1.59092	0.0558142	0.825833
BLMH	-0.390222	-3.56851	-3.17828	-1.58914	0.0560142	0.825833
TF	-0.645873	3.81476	-3.16889	-1.58445	0.0565462	0.825833
KCNE3	-0.0772154	-3.24186	-3.16464	-1.58232	0.056788	0.825833
PLEKHA2	0.623364	-3.77898	-3.15562	-1.57781	0.0573048	0.825833
PHF21A	-0.170765	-3.32341	-3.15264	-1.57632	0.0574758	0.825833
LRRK1	0.0995142	-3.2477	-3.14818	-1.57409	0.057733	0.825833
SPCS1	0.539766	3.68157	-3.14181	-1.5709	0.0581025	0.825833
ARHGEF10	0.980988	-4.1107	-3.12971	-1.56486	0.0588082	0.825833
EID2B	-0.061328	-3.18544	-3.12412	-1.56206	0.0591372	0.825833
MGST2	-0.107108	3.22947	-3.12236	-1.56118	0.0592406	0.825833
DSCR8	2.72458	5.84389	-3.11931	-1.55966	0.0594206	0.825833
DVWA	2.84239	5.95987	-3.11747	-1.55874	0.0595294	0.825833
RNF219	-0.24208	-3.35705	-3.11497	-1.55749	0.0596776	0.825833
EPHA7	-0.0290321	-3.1325	-3.10346	-1.55173	0.0603632	0.825833
MBD5	-0.267467	-3.36591	-3.09844	-1.54922	0.0606645	0.825833
SULT1A2	-0.0472117	3.14514	-3.09793	-1.54897	0.060695	0.825833
TIMM8A	-0.486772	3.58464	-3.09787	-1.54893	0.0606989	0.825833
FAM115C	-0.103845	-3.19633	-3.09248	-1.54624	0.0610232	0.825833
KCNJ16	0.515278	-3.59991	-3.08464	-1.54232	0.0614981	0.825833
ZNF624	-0.262687	-3.34708	-3.08439	-1.54219	0.0615132	0.825833
MLL5	-0.0302383	-3.11394	-3.0837	-1.54185	0.0615549	0.825833
MTTP	0.0978748	3.17665	-3.07877	-1.53939	0.061855	0.825833
C8G	-1.73553	4.80915	-3.07362	-1.53681	0.0621697	0.825833
DIRAS2	-0.0158762	-3.08529	-3.06942	-1.53471	0.0624278	0.825833
EPHX1	-2.10896	5.1778	-3.06884	-1.53442	0.0624632	0.825833
AQP11	0.497321	3.56492	-3.0676	-1.5338	0.0625393	0.825833
HFE2	-2.78714	5.85251	-3.06537	-1.53269	0.0626766	0.825833
FDPS	-1.18601	4.24454	-3.05852	-1.52926	0.0630998	0.825833
SDHB	0.374493	3.42687	-3.05237	-1.52619	0.0634817	0.825833
PRICKLE2	-0.0247682	-3.0743	-3.04953	-1.52477	0.0636586	0.825833
TRIM13	-0.956983	-3.99789	-3.0409	-1.52045	0.0641988	0.825833
ISX	-0.673603	3.70883	-3.03522	-1.51761	0.0645561	0.825833
PFKFB3	0.0744283	-3.10817	-3.03374	-1.51687	0.0646496	0.825833
COQ10A	1.4339	4.46156	-3.02767	-1.51383	0.0650341	0.825833
TTC25	-0.844303	-3.87088	-3.02658	-1.51329	0.0651029	0.825833
HADH	-0.379211	3.40427	-3.02506	-1.51253	0.0651997	0.825833
OR8G2	6.50615	9.52711	-3.02096	-1.51048	0.0654605	0.825833
PDX1	-0.612411	3.63083	-3.01842	-1.50921	0.0656224	0.825833
SLC16A3	-0.243257	-3.26061	-3.01735	-1.50867	0.065691	0.825833
C1orf113	-0.0454506	-3.05236	-3.00691	-1.50346	0.0663609	0.825833
DDX26B	0.369597	-3.37106	-3.00146	-1.50073	0.0667128	0.825833
ANG	0.529602	3.53035	-3.00075	-1.50037	0.0667589	0.825833
SLC22A7	-0.281399	3.28018	-2.99879	-1.49939	0.0668859	0.825833
SLC13A5	-4.40909	7.40444	-2.99535	-1.49767	0.0671091	0.825833
PTP4A1	-0.236912	3.23018	-2.99327	-1.49663	0.0672441	0.825833
AKR1CL1	1.29338	4.28284	-2.98946	-1.49473	0.0674927	0.825833
SEPHS2	-0.9626	3.94766	-2.98506	-1.49253	0.0677803	0.825833
GCGR	0.265077	3.24456	-2.97948	-1.48974	0.068146	0.825833
HK2	-0.184939	-3.16377	-2.97883	-1.48942	0.0681888	0.825833
TERT	1.53674	4.51242	-2.97568	-1.48784	0.0683966	0.825833
HIST1H3B	0.322071	3.29545	-2.97338	-1.48669	0.0685483	0.825833
TMEM111	1.28152	4.25054	-2.96902	-1.48451	0.0688369	0.825833
HMGCS1	-0.835493	3.80396	-2.96846	-1.48423	0.0688737	0.825833
SULT1E1	0.500492	3.46596	-2.96547	-1.48274	0.0690724	0.825833
TMEM106A	0.109616	-3.07501	-2.9654	-1.4827	0.0690773	0.825833
EPHA1	0.455288	3.41758	-2.96229	-1.48114	0.0692841	0.825833
C4orf34	0.18485	3.14623	-2.96138	-1.48069	0.0693448	0.825833
KSR1	-0.194318	-3.15461	-2.96029	-1.48015	0.0694172	0.825833
SERPINA5	0.090803	3.04424	-2.95343	-1.47672	0.0698758	0.825833
ANKS1B	-0.122718	-3.07396	-2.95124	-1.47562	0.0700229	0.825833
METTL11B	1.04496	3.98682	-2.94186	-1.47093	0.070655	0.825833
CDH6	0.26742	-3.20828	-2.94086	-1.47043	0.0707229	0.825833
JAGN1	-0.0847856	3.02307	-2.93829	-1.46914	0.0708969	0.825833
LPIN2	0.0577636	2.98955	-2.93179	-1.4659	0.0713384	0.825833
FAM96A	0.237044	3.16722	-2.93018	-1.46509	0.0714483	0.825833
THRSP	0.105101	3.03269	-2.92759	-1.46379	0.071625	0.825833
HORMAD2	1.0518	3.97835	-2.92655	-1.46328	0.071696	0.825833
TBX10	-0.616542	3.53746	-2.92092	-1.46046	0.072082	0.825833
CA9	-0.392709	-3.30569	-2.91298	-1.45649	0.0726284	0.825833
TULP3	-0.155046	-3.06799	-2.91294	-1.45647	0.0726312	0.825833
LRP2	-0.193175	-3.10334	-2.91017	-1.45508	0.072823	0.825833
DNAH7	-0.405042	-3.31311	-2.90807	-1.45403	0.0729684	0.825833
MYCL1	0.801627	3.70964	-2.90801	-1.454	0.0729726	0.825833
CNTNAP2	0.430292	3.33814	-2.90785	-1.45392	0.0729839	0.825833
OR8D1	3.06814	5.97395	-2.90581	-1.45291	0.073125	0.825833
ACAA1	-0.818341	3.72309	-2.90474	-1.45237	0.0731991	0.825833
KRT12	2.74091	5.6443	-2.90339	-1.45169	0.0732934	0.825833
LMLN	-0.194752	-3.09658	-2.90182	-1.45091	0.0734021	0.825833
GPR98	0.21254	3.11368	-2.90113	-1.45057	0.0734502	0.825833
RPL23AP53	-0.236331	-3.13148	-2.89515	-1.44757	0.0738681	0.825833
TIGD2	0.156559	3.05164	-2.89508	-1.44754	0.0738726	0.825833
GPR158	0.586472	3.48098	-2.89451	-1.44725	0.0739131	0.825833
CAPN5	0.597223	3.48719	-2.88997	-1.44498	0.0742312	0.825833
NUDT7	0.0675453	2.95365	-2.8861	-1.44305	0.074503	0.825833
AKR1C1	-0.456311	3.34202	-2.88571	-1.44285	0.0745308	0.825833
SDHC	-0.0425498	2.92651	-2.88396	-1.44198	0.0746542	0.825833
POC1A	1.34572	4.2295	-2.88379	-1.44189	0.0746663	0.825833
ALDH7A1	0.700241	3.58385	-2.88361	-1.4418	0.0746787	0.825833
YEATS2	-0.24982	-3.13296	-2.88314	-1.44157	0.0747118	0.825833
SACS	0.145566	-3.02426	-2.8787	-1.43935	0.0750258	0.825833
DUOX2	1.13521	4.01365	-2.87843	-1.43922	0.0750445	0.825833
A4GALT	-0.491242	-3.36822	-2.87698	-1.43849	0.0751476	0.825833
SLITRK4	-0.21043	-3.08679	-2.87636	-1.43818	0.0751913	0.825833
CEACAM5	2.98283	5.85819	-2.87536	-1.43768	0.0752626	0.825833
KDM3A	-0.0187959	-2.88992	-2.87112	-1.43556	0.0755638	0.825833
FNDC4	-0.0727415	2.94071	-2.86797	-1.43398	0.0757884	0.825833
ACOX2	-0.0800246	2.94701	-2.86698	-1.43349	0.0758586	0.825833
CAMKK1	0.427957	-3.29419	-2.86623	-1.43312	0.0759125	0.825833
IGFBP3	-0.396248	-3.26103	-2.86478	-1.43239	0.0760159	0.825833
EFHC2	0.0465772	-2.90823	-2.86165	-1.43083	0.07624	0.825833
CLASP1	-0.233761	-3.09387	-2.86011	-1.43006	0.0763505	0.825833
ZNF12	0.147978	-3.00701	-2.85903	-1.42952	0.076428	0.825833
C21orf90	0.193994	3.05205	-2.85805	-1.42903	0.0764984	0.825833
LRRC37B2	0.0146109	-2.87244	-2.85783	-1.42892	0.0765142	0.825833
SLC41A1	0.300231	-3.15674	-2.85651	-1.42826	0.0766092	0.825833
F11R	-0.0756865	2.92809	-2.85241	-1.4262	0.0769049	0.825833
TRIAP1	0.427028	3.2792	-2.85218	-1.42609	0.0769214	0.825833
PIK3CD	0.0301785	-2.87652	-2.84634	-1.42317	0.0773431	0.825833
PHC1	0.566383	-3.40763	-2.84125	-1.42062	0.077713	0.825833
TTC39C	-0.628878	3.47009	-2.84121	-1.42061	0.0777155	0.825833
BBS5	0.163017	-3.00183	-2.83882	-1.41941	0.0778899	0.825833
GUCA2A	1.22723	4.06581	-2.83857	-1.41929	0.0779078	0.825833
AFP	0.372235	3.20956	-2.83732	-1.41866	0.0779989	0.825833
FAM133A	1.40567	4.24018	-2.8345	-1.41725	0.0782048	0.825833
THBS1	-0.10692	-2.94091	-2.83399	-1.41699	0.0782423	0.825833
PTPRE	0.314238	-3.14727	-2.83304	-1.41652	0.0783119	0.825833
RGAG1	1.70006	4.53018	-2.83012	-1.41506	0.0785251	0.825833
PCBD1	-0.115739	2.94204	-2.8263	-1.41315	0.0788055	0.825833
C8orf58	-0.213594	-3.03942	-2.82582	-1.41291	0.0788409	0.825833
CBS	-0.605276	3.42972	-2.82444	-1.41222	0.0789424	0.825833
SSX4	2.25165	5.07377	-2.82212	-1.41106	0.0791133	0.825833
TUBB2A	1.22161	4.04228	-2.82068	-1.41034	0.0792198	0.825833
ADH1B	0.363646	3.18405	-2.82041	-1.4102	0.0792398	0.825833
GALNT14	0.679011	-3.48743	-2.80842	-1.40421	0.0801285	0.825833
GUSB	-0.0680011	2.87498	-2.80698	-1.40349	0.0802353	0.825833
CSAG1	2.65086	5.45679	-2.80593	-1.40296	0.0803138	0.825833
GREM2	0.155104	2.953	-2.79789	-1.39895	0.0809146	0.825833
CFB	0.474129	3.27186	-2.79773	-1.39886	0.0809269	0.825833
CYP51A1	-0.027614	2.82472	-2.7971	-1.39855	0.0809739	0.825833
HMGB3	0.697592	3.49464	-2.79704	-1.39852	0.0809782	0.825833
TCP10L	0.267871	3.06431	-2.79644	-1.39822	0.0810235	0.825833
CYB5D1	-0.306357	-3.10158	-2.79522	-1.39761	0.0811148	0.825833
PXMP2	0.517103	3.30699	-2.78988	-1.39494	0.0815167	0.825833
MTCH2	-0.122378	2.90821	-2.78583	-1.39292	0.0818224	0.825833
ZDHHC17	-0.398205	-3.1801	-2.7819	-1.39095	0.0821203	0.825833
VNN3	-0.475975	3.25762	-2.78164	-1.39082	0.0821397	0.825833
RASA3	-0.0880573	-2.86769	-2.77963	-1.38981	0.0822927	0.825833
MUC13	0.538818	3.31326	-2.77444	-1.38722	0.0826875	0.825833
SLC25A10	-0.20008	2.97359	-2.7735	-1.38675	0.0827586	0.825833
DZIP1L	-0.387469	-3.16085	-2.77338	-1.38669	0.0827684	0.825833
ZNF185	-0.139546	-2.91106	-2.77151	-1.38576	0.0829106	0.825833
RAB3GAP1	-0.1834	-2.94674	-2.76334	-1.38167	0.0835364	0.825833
PAG1	-0.781817	-3.54504	-2.76322	-1.38161	0.0835456	0.825833
GATA4	-1.91419	4.67481	-2.76061	-1.38031	0.0837461	0.825833
SCAP	0.464047	3.22307	-2.75902	-1.37951	0.0838688	0.825833
KLB	-0.832845	3.58919	-2.75634	-1.37817	0.0840753	0.825833
HCG4	-1.13616	-3.89214	-2.75598	-1.37799	0.0841035	0.825833
EIF2B3	0.982143	3.7375	-2.75536	-1.37768	0.0841512	0.825833
ALAS1	-0.967139	3.7216	-2.75446	-1.37723	0.0842205	0.825833
FASN	-0.630774	3.38458	-2.7538	-1.3769	0.0842714	0.825833
PAGE5	0.748737	3.50229	-2.75355	-1.37678	0.0842907	0.825833
NKX2	2.56609	5.31619	-2.75009	-1.37505	0.0845586	0.825833
EBP	-0.820326	3.5703	-2.74998	-1.37499	0.0845674	0.825833
RAD51AP2	0.0515824	2.79699	-2.74541	-1.3727	0.0849223	0.825833
CYP4F3	0.271193	3.01118	-2.73998	-1.36999	0.0853449	0.825833
DENND5A	-0.187112	-2.92022	-2.73311	-1.36655	0.0858825	0.825833
IQCA1	-0.0768862	-2.80785	-2.73096	-1.36548	0.0860509	0.825833
SNAP29	0.61214	3.34082	-2.72868	-1.36434	0.0862304	0.825833
TNFRSF19	-0.645481	-3.37199	-2.72651	-1.36325	0.0864012	0.825833
2020-09-14	1.69128	4.41287	-2.72158	-1.36079	0.0867899	0.825833
GOLGA6D	-0.352592	3.07389	-2.72129	-1.36065	0.0868127	0.825833
TMEM52	0.199016	2.91196	-2.71294	-1.35647	0.0874749	0.825833
TPTE	2.99243	5.69912	-2.70669	-1.35335	0.0879724	0.825833
CPN1	-2.02531	4.73092	-2.70561	-1.3528	0.0880593	0.825833
CHAD	-0.377449	3.07792	-2.70047	-1.35023	0.0884705	0.825833
HDAC7	-0.0987018	-2.79889	-2.70018	-1.35009	0.0884932	0.825833
STX6	-0.518646	-3.21563	-2.69698	-1.34849	0.0887502	0.825833
EHD2	-0.0917878	-2.78326	-2.69148	-1.34574	0.0891935	0.825833
GLRX5	1.59205	4.28186	-2.6898	-1.3449	0.0893284	0.825833
SAR1B	0.669323	3.35696	-2.68764	-1.34382	0.0895036	0.825833
FGGY	1.01077	3.69681	-2.68604	-1.34302	0.0896325	0.825833
RAF1	0.297537	2.981	-2.68346	-1.34173	0.0898414	0.825833
DUSP10	-0.298385	2.98101	-2.68262	-1.34131	0.0899099	0.825833
VCX	1.46316	4.14405	-2.6809	-1.34045	0.0900497	0.825833
AGPHD1	0.400055	3.07536	-2.6753	-1.33765	0.090505	0.825833
SYT7	0.88412	3.55635	-2.67223	-1.33611	0.0907562	0.825833
PRKX	0.208173	-2.87964	-2.67147	-1.33573	0.0908182	0.825833
HYAL3	0.213322	2.87881	-2.66549	-1.33274	0.0913081	0.825833
GUCY1B3	0.363963	-3.02383	-2.65987	-1.32994	0.0917698	0.825833
MBNL1	-0.165697	-2.82473	-2.65903	-1.32952	0.0918387	0.825833
PUM1	-0.414593	-3.07005	-2.65545	-1.32773	0.0921341	0.825833
OAF	0.0967073	2.74997	-2.65326	-1.32663	0.0923152	0.825833
OR1F1	0.200279	2.85305	-2.65277	-1.32638	0.0923562	0.825833
RTDR1	0.413355	-3.06475	-2.65139	-1.3257	0.0924703	0.825833
UGDH	0.143406	2.79477	-2.65137	-1.32568	0.0924723	0.825833
ATP5J	-0.0228041	2.6739	-2.6511	-1.32555	0.0924944	0.825833
ENTPD8	0.227359	2.8784	-2.65104	-1.32552	0.092499	0.825833
RBPMS	-0.21763	-2.8685	-2.65087	-1.32544	0.0925132	0.825833
C3orf23	1.00535	3.65357	-2.64822	-1.32411	0.0927332	0.825833
VIM	0.21544	-2.86255	-2.64711	-1.32356	0.0928252	0.825833
C20orf108	0.193952	2.83941	-2.64546	-1.32273	0.0929625	0.825833
CYP8B1	0.169234	2.80884	-2.63961	-1.3198	0.0934502	0.825833
CECR2	-0.124495	2.76297	-2.63847	-1.31924	0.0935449	0.825833
LDHD	-0.0739352	2.71012	-2.63619	-1.31809	0.0937363	0.825833
ZNF684	0.252421	2.88181	-2.62939	-1.3147	0.094306	0.825833
XBP1	-0.102646	2.73115	-2.6285	-1.31425	0.0943809	0.825833
TMEM57	0.0360699	2.66415	-2.62808	-1.31404	0.0944166	0.825833
KRT39	1.41661	4.04219	-2.62558	-1.31279	0.0946265	0.825833
C4BPA	-1.52865	4.15388	-2.62523	-1.31262	0.0946563	0.825833
HGD	0.110361	2.73464	-2.62428	-1.31214	0.0947368	0.825833
C17orf85	-0.484313	-3.10846	-2.62415	-1.31208	0.0947473	0.825833
SLC2A3	-0.454153	-3.07828	-2.62412	-1.31206	0.0947496	0.825833
RETSAT	0.369937	2.99139	-2.62145	-1.31073	0.0949751	0.825833
SPG21	0.911168	3.5271	-2.61593	-1.30796	0.0954426	0.825833
SSH2	-0.222919	-2.83542	-2.6125	-1.30625	0.0957336	0.825833
UQCRQ	0.337051	2.94905	-2.612	-1.306	0.0957765	0.825833
ABI3BP	0.18371	-2.79523	-2.61152	-1.30576	0.0958174	0.825833
SLC6A1	-0.504466	3.11578	-2.61131	-1.30566	0.0958346	0.825833
CHST11	-0.0972236	-2.7071	-2.60987	-1.30494	0.0959572	0.825833
IFT140	0.0871753	-2.69554	-2.60837	-1.30418	0.0960855	0.825833
TSPAN8	0.150372	2.75858	-2.60821	-1.3041	0.0960991	0.825833
CCDC74B	0.176797	-2.78262	-2.60583	-1.30291	0.0963022	0.825833
PAN3	-1.41087	-4.0145	-2.60363	-1.30181	0.0964898	0.825833
NKX1	3.85638	6.46	-2.60362	-1.30181	0.0964904	0.825833
SPOCK2	0.0911323	-2.69331	-2.60218	-1.30109	0.0966138	0.825833
CXCL14	0.267279	-2.86816	-2.60088	-1.30044	0.0967248	0.825833
ZNF512	-1.37372	-3.97218	-2.59846	-1.29923	0.0969323	0.825833
F7	-2.4795	5.07794	-2.59844	-1.29922	0.0969339	0.825833
PLEKHG4	-0.603569	-3.20081	-2.59724	-1.29862	0.0970368	0.825833
SDSL	-0.137234	2.73323	-2.596	-1.298	0.0971438	0.825833
NRP1	0.0151457	-2.61079	-2.59564	-1.29782	0.0971743	0.825833
LCA5	0.975649	-3.56992	-2.59427	-1.29714	0.0972922	0.825833
LPCAT1	-0.165579	-2.75754	-2.59196	-1.29598	0.0974908	0.825833
C14orf147	-0.149449	2.74076	-2.59131	-1.29566	0.0975471	0.825833
FAM48A	-0.912044	-3.49895	-2.58691	-1.29345	0.0979271	0.825833
HOXA3	-0.319659	-2.90262	-2.58296	-1.29148	0.0982689	0.825833
TMEM45B	0.153245	2.73502	-2.58178	-1.29089	0.0983712	0.825833
PRKAR2B	0.197294	-2.77759	-2.5803	-1.29015	0.0984995	0.825833
SEMA4A	0.0744625	-2.65475	-2.58029	-1.29014	0.0985005	0.825833
AFM	-1.05557	3.63539	-2.57982	-1.28991	0.0985411	0.825833
C2orf54	0.455411	3.03408	-2.57867	-1.28933	0.0986412	0.825833
VCAM1	-0.0231639	-2.59977	-2.57661	-1.2883	0.0988199	0.825833
EYS	0.651205	3.22676	-2.57555	-1.28778	0.0989118	0.825833
GCLC	-0.127482	2.70279	-2.57531	-1.28766	0.0989329	0.825833
MTR	-1.17818	-3.75297	-2.57479	-1.2874	0.0989783	0.825833
KIF27	-0.313281	-2.88699	-2.5737	-1.28685	0.0990729	0.825833
AIM1	0.0457637	-2.61826	-2.5725	-1.28625	0.0991779	0.825833
LSS	-0.486051	3.05816	-2.57211	-1.28605	0.0992122	0.825833
RNF135	0.851513	-3.42215	-2.57063	-1.28532	0.0993408	0.825833
MCEE	-0.728739	3.29829	-2.56955	-1.28478	0.0994352	0.825833
ESRP2	-0.246979	2.81526	-2.56828	-1.28414	0.0995465	0.825833
TTC28	-0.222023	-2.788	-2.56598	-1.28299	0.0997479	0.825833
DSCR4	2.70338	5.26879	-2.56542	-1.28271	0.0997972	0.825833
APCDD1	0.0803271	-2.64445	-2.56413	-1.28206	0.0999101	0.825833
PRUNE2	0.877477	-3.43816	-2.56068	-1.28034	0.100212	0.825833
SLC31A1	0.397274	2.9577	-2.56042	-1.28021	0.100235	0.825833
FOXRED1	0.143261	2.70298	-2.55972	-1.27986	0.100297	0.825833
AMDHD1	-0.112591	2.6694	-2.55681	-1.2784	0.100553	0.825833
FOXA1	-0.332514	2.88886	-2.55635	-1.27817	0.100594	0.825833
ELOVL6	0.224216	2.77881	-2.5546	-1.2773	0.100748	0.825833
CLDN14	-0.498192	3.05176	-2.55357	-1.27678	0.100839	0.825833
MYT1L	1.01679	3.57004	-2.55325	-1.27662	0.100868	0.825833
BTNL3	1.1216	3.67312	-2.55152	-1.27576	0.10102	0.825833
IFI16	-0.166226	-2.71702	-2.55079	-1.2754	0.101084	0.825833
PROX1	-0.5032	3.05366	-2.55046	-1.27523	0.101114	0.825833
RABL2B	0.129947	-2.67589	-2.54594	-1.27297	0.101514	0.825833
LIN28B	0.0650638	2.60703	-2.54196	-1.27098	0.101868	0.825833
ATRN	0.535613	3.07749	-2.54188	-1.27094	0.101875	0.825833
DAB2	0.627078	-3.16728	-2.5402	-1.2701	0.102025	0.825833
KRT23	-0.18334	2.71964	-2.5363	-1.26815	0.102372	0.825833
KLKB1	0.669501	3.20572	-2.53622	-1.26811	0.102379	0.825833
VCY	0.925914	3.46196	-2.53605	-1.26802	0.102395	0.825833
TRIM9	-0.512052	-3.04687	-2.53482	-1.26741	0.102505	0.825833
APOB	-0.340237	2.87309	-2.53285	-1.26643	0.10268	0.825833
ASCL1	0.0459643	2.57805	-2.53209	-1.26604	0.102749	0.825833
MOBKL2A	-0.418782	-2.95073	-2.53194	-1.26597	0.102762	0.825833
MRPL46	-0.228128	2.75967	-2.53154	-1.26577	0.102797	0.825833
C20orf3	-0.402542	2.93373	-2.53119	-1.26559	0.102829	0.825833
SLC6A2	0.694329	3.22437	-2.53004	-1.26502	0.102932	0.825833
C4orf40	0.641054	3.17012	-2.52906	-1.26453	0.10302	0.825833
PECR	0.203279	2.73198	-2.52871	-1.26435	0.103052	0.825833
AIMP2	0.201925	2.73044	-2.52852	-1.26426	0.103069	0.825833
NDUFB9	0.115965	2.64447	-2.5285	-1.26425	0.10307	0.825833
APOA1BP	0.456674	2.98491	-2.52824	-1.26412	0.103094	0.825833
GSTZ1	0.256319	2.78421	-2.5279	-1.26395	0.103124	0.825833
TP53	-0.870416	-3.39816	-2.52775	-1.26387	0.103138	0.825833
WDR60	0.554853	-3.08257	-2.52772	-1.26386	0.10314	0.825833
C14orf1	-0.37566	2.902	-2.52634	-1.26317	0.103264	0.825833
CBFB	0.0243938	-2.5484	-2.52401	-1.262	0.103474	0.825833
C9orf167	-0.409013	-2.93236	-2.52334	-1.26167	0.103534	0.825833
MGAM	-0.00742041	-2.5304	-2.52298	-1.26149	0.103566	0.825833
YIPF1	0.24439	2.76517	-2.52078	-1.26039	0.103764	0.825833
OXSM	0.258452	2.77878	-2.52033	-1.26016	0.103805	0.825833
ONECUT2	-0.912356	3.4325	-2.52014	-1.26007	0.103822	0.825833
PPP2R5A	0.0451971	2.56168	-2.51648	-1.25824	0.104152	0.825833
CCDC46	0.1113	-2.62714	-2.51584	-1.25792	0.104211	0.825833
SYDE1	0.129836	-2.63654	-2.5067	-1.25335	0.105039	0.825833
SSX2	2.33829	4.84256	-2.50427	-1.25214	0.10526	0.825833
SALL2	-0.010866	-2.51491	-2.50405	-1.25202	0.105281	0.825833
RPA1	-0.063297	-2.56248	-2.49918	-1.24959	0.105725	0.825833
CAT	-0.128456	2.62693	-2.49847	-1.24924	0.105789	0.825833
IRX3	-0.435638	-2.93294	-2.4973	-1.24865	0.105897	0.825833
TAC3	0.436976	2.93119	-2.49421	-1.24711	0.106179	0.825833
MYST3	-0.174513	-2.66811	-2.4936	-1.2468	0.106235	0.825833
DOCK11	-0.16725	-2.66032	-2.49307	-1.24654	0.106284	0.825833
FOXC1	0.0209899	-2.51375	-2.49276	-1.24638	0.106313	0.825833
VPS26B	0.827723	3.31866	-2.49094	-1.24547	0.10648	0.825833
BMP10	0.76394	3.25426	-2.49032	-1.24516	0.106537	0.825833
FGF2	-0.305681	-2.79515	-2.48947	-1.24473	0.106615	0.825833
TUG1	-1.29059	-3.7788	-2.48821	-1.2441	0.106731	0.825833
PPFIA4	-0.759728	-3.24701	-2.48728	-1.24364	0.106816	0.825833
C14orf64	0.275844	-2.75943	-2.48359	-1.24179	0.107156	0.825833
MYO16	-0.0465703	2.52757	-2.481	-1.2405	0.107396	0.825833
ISOC1	0.695859	3.17587	-2.48001	-1.24001	0.107487	0.825833
TRIM24	0.195111	2.67506	-2.47995	-1.23997	0.107492	0.825833
MFSD3	0.0494636	2.52794	-2.47848	-1.23924	0.107629	0.825833
ADH7	0.556051	3.0333	-2.47725	-1.23863	0.107742	0.825833
TMEM200A	0.573668	-3.05078	-2.47711	-1.23856	0.107755	0.825833
SPOCK3	3.47191	5.94841	-2.4765	-1.23825	0.107812	0.825833
ATP6V0E2	-0.0649594	2.54114	-2.47618	-1.23809	0.107842	0.825833
C1orf53	-0.139658	2.61563	-2.47597	-1.23799	0.107861	0.825833
FGF21	-2.16455	4.63922	-2.47467	-1.23734	0.107981	0.825833
PAPLN	0.160266	-2.63306	-2.4728	-1.2364	0.108155	0.825833
WIPF1	0.542717	-3.01474	-2.47202	-1.23601	0.108227	0.825833
PDE7A	-0.181409	-2.65323	-2.47182	-1.23591	0.108246	0.825833
PHACTR1	0.12712	-2.59658	-2.46946	-1.23473	0.108466	0.825833
CHPT1	0.767297	3.23622	-2.46892	-1.23446	0.108516	0.825833
DARS	-0.0873626	-2.55593	-2.46857	-1.23428	0.108549	0.825833
BHLHE41	1.10582	-3.57408	-2.46826	-1.23413	0.108577	0.825833
TMEFF2	1.64641	4.11404	-2.46763	-1.23382	0.108636	0.825833
MRPS16	1.45481	3.92192	-2.46712	-1.23356	0.108684	0.825833
MIOX	-0.0478602	-2.51392	-2.46606	-1.23303	0.108782	0.825833
HEATR7B2	-0.53572	3.00175	-2.46603	-1.23301	0.108786	0.825833
DDHD1	0.0476217	-2.51131	-2.46369	-1.23184	0.109004	0.825833
CP110	-0.469353	-2.93161	-2.46225	-1.23113	0.109138	0.825833
CFH	-0.568852	3.03016	-2.46131	-1.23066	0.109226	0.825833
SLC5A6	-0.435951	2.8954	-2.45944	-1.22972	0.109401	0.825833
PAQR9	-1.11171	3.57009	-2.45838	-1.22919	0.1095	0.825833
HIVEP2	0.203967	-2.66108	-2.45711	-1.22855	0.109619	0.825833
USMG5	0.615905	3.0715	-2.45559	-1.2278	0.109762	0.825833
CBR1	-0.494862	2.95012	-2.45525	-1.22763	0.109793	0.825833
CTPS	-0.238999	2.69356	-2.45456	-1.22728	0.109859	0.825833
LOXL3	-0.0312286	-2.48572	-2.45449	-1.22724	0.109865	0.825833
KIAA1161	0.655049	3.10876	-2.45371	-1.22685	0.109939	0.825833
CCDC30	0.415964	-2.86956	-2.4536	-1.2268	0.109949	0.825833
PRDM9	0.315716	2.76879	-2.45307	-1.22654	0.109999	0.825833
CLCN1	2.75984	5.21272	-2.45288	-1.22644	0.110016	0.825833
PTPRM	-0.419058	-2.87133	-2.45227	-1.22614	0.110074	0.825833
SLC22A4	-0.795291	-3.24706	-2.45177	-1.22589	0.110121	0.825833
CYP26B1	0.117173	-2.56894	-2.45177	-1.22588	0.110121	0.825833
LATS2	-0.515308	-2.96596	-2.45065	-1.22533	0.110226	0.825833
CLUAP1	0.0654647	-2.51389	-2.44843	-1.22421	0.110436	0.825833
CEP290	-1.01132	-3.45966	-2.44834	-1.22417	0.110444	0.825833
MEF2C	0.103439	-2.55042	-2.44698	-1.22349	0.110573	0.825833
IAPP	-0.888112	3.33376	-2.44565	-1.22282	0.110698	0.825833
ZNF160	1.02296	-3.46816	-2.4452	-1.2226	0.11074	0.825833
PROC	-1.90551	4.34305	-2.43754	-1.21877	0.111465	0.825833
HOMER2	-0.484761	2.9217	-2.43694	-1.21847	0.111523	0.825833
RNF103	-0.522237	2.95676	-2.43452	-1.21726	0.111752	0.825833
MYO1C	-0.108148	-2.54239	-2.43425	-1.21712	0.111779	0.825833
FUT5	0.632068	3.06576	-2.43369	-1.21685	0.111832	0.825833
RIT1	-0.803343	-3.2369	-2.43356	-1.21678	0.111844	0.825833
ZBTB34	-0.638791	-3.07106	-2.43227	-1.21614	0.111967	0.825833
GCH1	-0.132313	2.56356	-2.43125	-1.21563	0.112064	0.825833
SAA4	-1.24152	3.671	-2.42948	-1.21474	0.112233	0.825833
MANF	-0.151251	2.57878	-2.42753	-1.21377	0.112418	0.825833
RGL1	-0.27164	-2.69624	-2.4246	-1.2123	0.112699	0.825833
CELSR1	0.0653213	-2.48929	-2.42397	-1.21199	0.112759	0.825833
SEMA5B	0.270633	-2.69431	-2.42368	-1.21184	0.112787	0.825833
INO80D	-0.751169	-3.17392	-2.42275	-1.21138	0.112876	0.825833
SLC22A17	0.0861589	-2.50677	-2.42061	-1.2103	0.113081	0.825833
MAST1	0.417696	2.834	-2.4163	-1.20815	0.113495	0.825833
LEPROTL1	-0.126751	-2.54299	-2.41624	-1.20812	0.113501	0.825833
MIP	1.19577	3.61135	-2.41558	-1.20779	0.113564	0.825833
CGN	0.193389	2.60892	-2.41553	-1.20777	0.113569	0.825833
DSTYK	-0.0818766	-2.49243	-2.41055	-1.20528	0.114048	0.825833
UGT2B11	-0.692871	3.10316	-2.41029	-1.20515	0.114073	0.825833
GOT1	0.430301	2.83804	-2.40774	-1.20387	0.11432	0.825833
PPP1R9B	-0.552267	-2.95968	-2.40741	-1.2037	0.114352	0.825833
L3MBTL3	0.0754473	-2.48112	-2.40568	-1.20284	0.114519	0.825833
AFAP1	0.269589	-2.67516	-2.40557	-1.20278	0.11453	0.825833
SMAD5OS	0.068995	2.47356	-2.40456	-1.20228	0.114627	0.825833
GAB3	-0.0658045	-2.46975	-2.40395	-1.20197	0.114687	0.825833
ALG8	1.86442	4.26828	-2.40386	-1.20193	0.114695	0.825833
WHSC1L1	0.178161	-2.5739	-2.39574	-1.19787	0.115484	0.825833
ALDOB	0.238526	2.63374	-2.39521	-1.19761	0.115535	0.825833
ADH5	0.19402	2.58873	-2.39471	-1.19736	0.115584	0.825833
CCDC103	0.303964	-2.69574	-2.39177	-1.19589	0.11587	0.825833
CUTA	0.0442761	2.43554	-2.39127	-1.19563	0.11592	0.825833
HIST4H4	-0.282071	-2.67014	-2.38807	-1.19403	0.116232	0.825833
KATNAL1	0.0534978	-2.44	-2.3865	-1.19325	0.116385	0.825833
AKR1B10	-0.413484	2.79953	-2.38604	-1.19302	0.11643	0.825833
GALNT12	1.12296	-3.50777	-2.38481	-1.19241	0.116551	0.825833
RIBC1	0.199779	-2.5841	-2.38432	-1.19216	0.116599	0.825833
CYP4F12	0.509597	2.89381	-2.38421	-1.19211	0.11661	0.825833
F11	1.37339	3.7567	-2.38332	-1.19166	0.116697	0.825833
C2orf81	-0.301211	-2.68307	-2.38186	-1.19093	0.116841	0.825833
ERP29	0.686959	3.06746	-2.3805	-1.19025	0.116974	0.825833
C2orf7	-0.0251754	2.40565	-2.38047	-1.19024	0.116977	0.825833
EPC2	-1.07488	-3.45265	-2.37777	-1.18888	0.117243	0.825833
SLC28A2	0.751059	3.12834	-2.37728	-1.18864	0.11729	0.825833
SDK1	0.292344	-2.66882	-2.37648	-1.18824	0.117369	0.825833
BTBD9	-0.0127406	-2.38769	-2.37495	-1.18748	0.11752	0.825833
C20orf24	-0.0185829	2.39302	-2.37444	-1.18722	0.117571	0.825833
SEPP1	-0.300435	2.67442	-2.37399	-1.18699	0.117615	0.825833
NCOR1	0.119371	-2.493	-2.37363	-1.18682	0.11765	0.825833
SLC39A11	0.0571654	2.43011	-2.37294	-1.18647	0.117718	0.825833
CXCR4	0.220921	-2.59253	-2.37161	-1.18581	0.117849	0.825833
IDO2	0.846434	3.21755	-2.37112	-1.18556	0.117898	0.825833
LCN2	-0.170239	2.53883	-2.36859	-1.1843	0.118148	0.825833
CCDC155	1.69925	4.06674	-2.36749	-1.18375	0.118257	0.825833
TM7SF2	-0.48521	2.85065	-2.36544	-1.18272	0.11846	0.825833
OR13H1	3.25685	5.62183	-2.36498	-1.18249	0.118506	0.825833
RILPL2	-0.298217	-2.66137	-2.36315	-1.18157	0.118687	0.825833
RTBDN	0.514312	2.87656	-2.36225	-1.18112	0.118777	0.825833
ZNF334	-0.521724	-2.88388	-2.36216	-1.18108	0.118786	0.825833
CMTM1	0.13417	-2.49575	-2.36158	-1.18079	0.118843	0.825833
TMEM110	-0.545999	2.90679	-2.36079	-1.18039	0.118922	0.825833
MAML1	-0.824427	-3.18495	-2.36052	-1.18026	0.118948	0.825833
SERPINA3	-0.414696	2.77505	-2.36035	-1.18018	0.118965	0.825833
GTSF1	2.43046	4.78715	-2.35669	-1.17835	0.119329	0.825833
C2orf67	-1.01709	-3.36824	-2.35115	-1.17558	0.119882	0.825833
LOC100131551	-0.76494	-3.11333	-2.34839	-1.17419	0.120159	0.825833
FSIP1	-0.278289	-2.62649	-2.3482	-1.1741	0.120178	0.825833
C1orf186	0.20111	-2.54856	-2.34745	-1.17373	0.120252	0.825833
CDX2	1.583	3.92783	-2.34483	-1.17242	0.120515	0.825833
HMGCR	0.0816873	2.42646	-2.34478	-1.17239	0.12052	0.825833
ZNF462	1.24513	-3.5895	-2.34437	-1.17218	0.120561	0.825833
DHRS2	1.17986	3.5209	-2.34104	-1.17052	0.120896	0.825833
DGCR9	-1.11442	-3.45478	-2.34036	-1.17018	0.120965	0.825833
RLF	-0.167029	-2.507	-2.33997	-1.16999	0.121003	0.825833
SOHLH1	0.674327	3.01351	-2.33918	-1.16959	0.121083	0.825833
TMEM56	-0.601265	2.93903	-2.33777	-1.16888	0.121225	0.825833
ZIC2	0.0795703	2.41388	-2.33431	-1.16715	0.121574	0.825833
KCNMB1	-0.217074	-2.55118	-2.3341	-1.16705	0.121595	0.825833
C20orf117	0.117233	-2.44965	-2.33242	-1.16621	0.121765	0.825833
SLC16A9	-0.220676	-2.5519	-2.33122	-1.16561	0.121886	0.825833
SUCLG2	-0.139057	2.46949	-2.33044	-1.16522	0.121965	0.825833
ANXA5	0.279848	-2.6096	-2.32975	-1.16487	0.122035	0.825833
NOD1	-0.28633	-2.6158	-2.32947	-1.16473	0.122064	0.825833
PTRF	0.168612	-2.49747	-2.32885	-1.16443	0.122126	0.825833
DISC1	0.0967818	-2.42426	-2.32748	-1.16374	0.122264	0.825833
LASS2	-0.364631	2.6914	-2.32677	-1.16338	0.122337	0.825833
SPINK4	2.06244	4.38803	-2.32559	-1.16279	0.122457	0.825833
GDNF	0.68166	3.00573	-2.32407	-1.16203	0.122611	0.825833
INSC	0.256541	2.57625	-2.31971	-1.15985	0.123054	0.825833
ARHGAP25	-0.148165	-2.46684	-2.31867	-1.15934	0.12316	0.825833
LOC646851	-0.0223059	-2.34084	-2.31854	-1.15927	0.123173	0.825833
SEC14L4	0.579905	2.8952	-2.31529	-1.15765	0.123504	0.825833
NXNL2	0.617913	-2.93302	-2.3151	-1.15755	0.123524	0.825833
GPR85	-0.215291	-2.53035	-2.31506	-1.15753	0.123528	0.825833
CASP2	0.297793	-2.61281	-2.31502	-1.15751	0.123532	0.825833
TDGF1	0.765893	3.07969	-2.31379	-1.1569	0.123657	0.825833
RBM12B	-0.579726	-2.89312	-2.3134	-1.1567	0.123698	0.825833
ABCC1	0.824385	-3.1358	-2.31142	-1.15571	0.1239	0.825833
SUPV3L1	0.295245	2.60653	-2.31129	-1.15564	0.123913	0.825833
STC1	-0.85922	-3.16937	-2.31015	-1.15507	0.12403	0.825833
C9orf98	0.239688	-2.54898	-2.3093	-1.15465	0.124117	0.825833
SMURF2	-0.0789488	-2.38533	-2.30639	-1.15319	0.124416	0.825833
SC5DL	0.879725	3.18446	-2.30474	-1.15237	0.124585	0.825833
MOBKL2C	-0.263258	-2.56709	-2.30383	-1.15191	0.124678	0.825833
MAGEB6	6.38008	8.68389	-2.30381	-1.15191	0.12468	0.825833
FBXO2	0.337539	2.63565	-2.29811	-1.14906	0.125266	0.825833
PDZD3	-0.0416944	-2.33839	-2.29669	-1.14835	0.125413	0.825833
C22orf23	0.359265	-2.6553	-2.29604	-1.14802	0.125481	0.825833
C4orf47	-1.27076	-3.56638	-2.29561	-1.14781	0.125524	0.825833
WWC3	0.916124	-3.21103	-2.29491	-1.14745	0.125597	0.825833
ORAI2	0.812971	-3.10667	-2.2937	-1.14685	0.125722	0.825833
CYB561D2	0.798221	3.09072	-2.2925	-1.14625	0.125846	0.825833
GTDC1	-0.127426	-2.41687	-2.28944	-1.14472	0.126162	0.825833
DOLPP1	-0.666199	2.95558	-2.28938	-1.14469	0.126169	0.825833
KIF1A	2.97534	5.2647	-2.28935	-1.14468	0.126172	0.825833
ETNK2	-0.0394218	2.328	-2.28858	-1.14429	0.126252	0.825833
CHD3	0.192834	-2.47802	-2.28519	-1.1426	0.126603	0.825833
ZEB2	0.604794	-2.88863	-2.28384	-1.14192	0.126744	0.825833
DTNBP1	-0.173486	-2.45716	-2.28368	-1.14184	0.126761	0.825833
LOC440957	0.1339	2.41737	-2.28347	-1.14174	0.126782	0.825833
MGC57346	0.612278	-2.89442	-2.28214	-1.14107	0.126921	0.825833
DAO	-0.0158027	2.29697	-2.28116	-1.14058	0.127022	0.825833
BNC2	1.12264	-3.40331	-2.28067	-1.14033	0.127073	0.825833
ZZEF1	-0.45391	-2.73407	-2.28016	-1.14008	0.127126	0.825833
IDH1	-0.804565	3.0838	-2.27924	-1.13962	0.127222	0.825833
AQP7P1	-0.719629	2.99735	-2.27772	-1.13886	0.127381	0.825833
UACA	-0.291356	-2.56875	-2.27739	-1.1387	0.127415	0.825833
DPPA4	1.23688	3.51331	-2.27643	-1.13821	0.127516	0.825833
LRRC6	0.434172	-2.71014	-2.27597	-1.13798	0.127564	0.825833
PHIP	-0.830053	-3.10476	-2.27471	-1.13735	0.127695	0.825833
ZIC4	-0.0183173	2.29247	-2.27416	-1.13708	0.127753	0.825833
WDR91	0.0203226	-2.29437	-2.27405	-1.13702	0.127764	0.825833
RYR1	-0.193156	-2.46688	-2.27372	-1.13686	0.127798	0.825833
FAM82A1	-0.0143334	2.28776	-2.27343	-1.13671	0.127829	0.825833
LOC100190939	-0.355463	-2.62868	-2.27322	-1.13661	0.127851	0.825833
ADAMTS9	0.00430692	-2.27671	-2.27241	-1.1362	0.127936	0.825833
HSD17B8	0.355562	2.62793	-2.27236	-1.13618	0.12794	0.825833
ZNHIT6	-0.292167	-2.56342	-2.27126	-1.13563	0.128056	0.825833
BCHE	0.74265	3.01254	-2.26989	-1.13495	0.128199	0.825833
NCRNA00094	0.0218388	-2.29132	-2.26948	-1.13474	0.128242	0.825833
SLC30A10	-1.64153	3.90922	-2.26769	-1.13384	0.12843	0.825833
NFATC1	-1.00397	-3.2709	-2.26693	-1.13347	0.128509	0.825833
FAM188B	-0.984026	-3.25026	-2.26624	-1.13312	0.128582	0.825833
DHRS4	0.227622	2.49217	-2.26455	-1.13228	0.128759	0.825833
TRERF1	0.211599	-2.47217	-2.26057	-1.13029	0.129178	0.825833
RBM16	-0.238817	-2.49842	-2.2596	-1.1298	0.12928	0.825833
WDR93	0.356836	-2.61584	-2.25901	-1.1295	0.129343	0.825833
COX7A2	1.19528	3.45278	-2.2575	-1.12875	0.129501	0.825833
ZNF286A	0.529311	-2.786	-2.25669	-1.12835	0.129587	0.825833
TXN	-0.0341781	2.29086	-2.25668	-1.12834	0.129588	0.825833
SLC6A3	0.112531	-2.36851	-2.25598	-1.12799	0.129662	0.825833
PCDHGC3	-0.365202	-2.61733	-2.25213	-1.12606	0.130069	0.825833
PHLDB1	0.327389	-2.57948	-2.25209	-1.12605	0.130073	0.825833
TMEM14B	0.573823	2.82408	-2.25025	-1.12513	0.130268	0.825833
CYP2E1	-1.27428	3.5244	-2.25012	-1.12506	0.130282	0.825833
C5orf13	-0.188793	-2.43863	-2.24983	-1.12492	0.130312	0.825833
PGLYRP2	-1.22514	3.47464	-2.2495	-1.12475	0.130347	0.825833
HSD17B2	-0.564956	2.8128	-2.24784	-1.12392	0.130523	0.825833
ARHGAP26	0.0226779	-2.27007	-2.24739	-1.1237	0.130571	0.825833
CBLC	0.306436	2.5524	-2.24596	-1.12298	0.130723	0.825833
PNMA2	0.578848	-2.82445	-2.24561	-1.1228	0.13076	0.825833
RHBG	0.974158	3.21855	-2.24439	-1.1222	0.13089	0.825833
PSMC2	0.20663	2.45099	-2.24436	-1.12218	0.130893	0.825833
CRLF3	-0.0566599	-2.30083	-2.24417	-1.12209	0.130913	0.825833
MAGEA2	3.4591	5.70269	-2.24358	-1.12179	0.130975	0.825833
CDK20	-0.631468	-2.8743	-2.24283	-1.12142	0.131056	0.825833
INPP5D	0.0402263	-2.28133	-2.2411	-1.12055	0.13124	0.825833
TCP10L2	-0.260126	2.50058	-2.24046	-1.12023	0.131308	0.825833
AZGP1	0.599861	2.83994	-2.24008	-1.12004	0.131348	0.825833
GCC2	-0.309264	-2.54768	-2.23841	-1.11921	0.131526	0.825833
PSMA7	0.534621	2.77242	-2.2378	-1.1189	0.131591	0.825833
CHSY1	0.502796	-2.73981	-2.23702	-1.11851	0.131675	0.825833
C18orf54	0.575144	-2.81183	-2.23669	-1.11834	0.13171	0.825833
SELENBP1	-0.950296	3.18539	-2.23509	-1.11755	0.13188	0.825833
HVCN1	-0.268914	-2.50283	-2.23392	-1.11696	0.132006	0.825833
TMEM14A	0.166559	2.40025	-2.23369	-1.11685	0.13203	0.825833
CNDP1	1.47679	3.70989	-2.2331	-1.11655	0.132093	0.825833
ATM	-0.476216	-2.70851	-2.2323	-1.11615	0.132179	0.825833
YWHAZ	0.0109479	-2.24091	-2.22996	-1.11498	0.132429	0.825833
SFXN5	-0.586466	2.81632	-2.22986	-1.11493	0.13244	0.825833
RNF24	0.463578	-2.69201	-2.22843	-1.11422	0.132593	0.825833
TPM1	-0.570378	-2.7983	-2.22792	-1.11396	0.132648	0.825833
EDN1	-0.199958	-2.42779	-2.22783	-1.11392	0.132658	0.825833
UBB	-0.0353286	2.26048	-2.22515	-1.11258	0.132945	0.825833
TLE3	0.498114	-2.72291	-2.22479	-1.1124	0.132984	0.825833
ST6GAL1	-0.353007	2.57672	-2.22371	-1.11186	0.1331	0.825833
TRAF3IP2	-0.400922	-2.62403	-2.22311	-1.11155	0.133165	0.825833
UMPS	-0.179321	2.40213	-2.22281	-1.11141	0.133197	0.825833
NCK2	0.791165	-3.01274	-2.22158	-1.11079	0.13333	0.825833
HYAL1	0.606432	2.8278	-2.22137	-1.11069	0.133352	0.825833
SILV	0.387369	2.6085	-2.22113	-1.11057	0.133378	0.825833
ADPRH	0.701103	-2.92152	-2.22042	-1.11021	0.133455	0.825833
MDH2	0.14533	2.36456	-2.21923	-1.10961	0.133583	0.825833
KIAA1614	0.250383	-2.46799	-2.21761	-1.1088	0.133757	0.825833
LRCH1	-0.492323	-2.70911	-2.21679	-1.10839	0.133846	0.825833
TOB1	-0.0416528	2.25825	-2.21659	-1.1083	0.133867	0.825833
CBX1	0.137403	-2.35348	-2.21608	-1.10804	0.133923	0.825833
WDR35	0.441663	-2.65652	-2.21485	-1.10743	0.134055	0.825833
XDH	1.75302	3.96665	-2.21363	-1.10681	0.134187	0.825833
CD70	-0.0585133	-2.27193	-2.21342	-1.10671	0.13421	0.825833
PEBP1	-0.647639	2.86097	-2.21333	-1.10667	0.134219	0.825833
NLRC3	-0.0867396	-2.29942	-2.21268	-1.10634	0.13429	0.825833
GBGT1	0.172384	-2.38402	-2.21164	-1.10582	0.134403	0.825833
TNFAIP6	0.296768	-2.50585	-2.20908	-1.10454	0.13468	0.825833
DSCR10	3.03081	5.23932	-2.20851	-1.10426	0.134741	0.825833
ARHGAP22	0.0527016	-2.26052	-2.20782	-1.10391	0.134816	0.825833
CLTCL1	0.0993296	2.30695	-2.20762	-1.10381	0.134838	0.825833
PDE6B	0.384203	-2.59016	-2.20596	-1.10298	0.135018	0.825833
C7orf30	0.0850952	2.29022	-2.20513	-1.10256	0.135108	0.825833
OR2A9P	-0.22343	-2.42851	-2.20508	-1.10254	0.135113	0.825833
AACSL	-0.33078	-2.53542	-2.20464	-1.10232	0.135161	0.825833
HCG18	0.0649395	-2.26946	-2.20453	-1.10226	0.135174	0.825833
DBH	0.0463752	2.24997	-2.20359	-1.1018	0.135275	0.825833
C6orf129	0.000206232	2.19997	-2.19977	-1.09988	0.135692	0.825833
GNRH2	0.221541	2.42126	-2.19972	-1.09986	0.135697	0.825833
VEGFA	-0.318276	-2.51718	-2.19891	-1.09945	0.135785	0.825833
SYNGAP1	-0.217043	-2.41585	-2.19881	-1.0994	0.135796	0.825833
SMG6	0.265033	-2.46186	-2.19683	-1.09842	0.136011	0.825833
STK4	0.0527468	-2.24896	-2.19622	-1.09811	0.136079	0.825833
GAGE12J	1.17352	3.3697	-2.19618	-1.09809	0.136083	0.825833
PELI1	-0.420142	-2.61588	-2.19574	-1.09787	0.136131	0.825833
IFI44L	-0.580596	-2.77628	-2.19568	-1.09784	0.136137	0.825833
TSKU	0.0370471	2.23197	-2.19493	-1.09746	0.13622	0.825833
RECK	0.176743	-2.37131	-2.19457	-1.09728	0.136259	0.825833
FADS1	0.256418	2.4496	-2.19318	-1.09659	0.13641	0.825833
ROPN1	1.65652	3.84962	-2.1931	-1.09655	0.136419	0.825833
OSBPL5	0.502144	-2.69482	-2.19267	-1.09634	0.136466	0.825833
CMIP	-0.315306	-2.50768	-2.19238	-1.09619	0.136498	0.825833
LRRC36	-0.985959	-3.17807	-2.19211	-1.09606	0.136527	0.825833
PALM2	1.12128	3.31333	-2.19205	-1.09602	0.136534	0.825833
GUCY1A3	0.744837	-2.93646	-2.19162	-1.09581	0.136581	0.825833
DIP2A	-0.192611	-2.38306	-2.19045	-1.09522	0.136709	0.825833
SOX11	0.179399	-2.36975	-2.19035	-1.09518	0.13672	0.825833
GOLGA6B	-0.109437	2.29874	-2.1893	-1.09465	0.136835	0.825833
FGD6	-0.0693143	-2.2586	-2.18928	-1.09464	0.136837	0.825833
NKAIN2	1.12317	3.31138	-2.1882	-1.0941	0.136955	0.825833
LY75	-0.20069	-2.38885	-2.18816	-1.09408	0.13696	0.825833
LYNX1	0.309328	2.49491	-2.18558	-1.09279	0.137243	0.825833
SULT1A1	0.149586	2.33378	-2.18419	-1.0921	0.137395	0.825833
ADH6	-0.641653	2.82407	-2.18242	-1.09121	0.13759	0.825833
DHRS11	0.00680119	2.18863	-2.18183	-1.09092	0.137655	0.825833
CDK18	-0.835943	-3.01775	-2.18181	-1.0909	0.137658	0.825833
POLR3D	0.0525579	-2.2341	-2.18154	-1.09077	0.137687	0.825833
CCDC88C	-0.348663	-2.52915	-2.18049	-1.09024	0.137803	0.825833
SPINK1	0.967935	3.14664	-2.1787	-1.08935	0.138	0.825833
SQLE	-0.633999	2.81244	-2.17844	-1.08922	0.138029	0.825833
TST	-1.00862	3.18629	-2.17767	-1.08883	0.138113	0.825833
SLCO3A1	-0.130283	-2.30433	-2.17405	-1.08702	0.138513	0.825833
PML	-0.772971	-2.94634	-2.17336	-1.08668	0.138589	0.825833
ZNF395	0.749915	-2.92263	-2.17272	-1.08636	0.13866	0.825833
LPPR1	-0.620308	2.79294	-2.17263	-1.08632	0.13867	0.825833
TDG	-0.324757	-2.49595	-2.1712	-1.0856	0.138828	0.825833
WDR54	0.558678	-2.72875	-2.17008	-1.08504	0.138952	0.825833
LILRB1	0.1278	-2.29578	-2.16798	-1.08399	0.139185	0.825833
RBM26	-1.3796	-3.54703	-2.16743	-1.08372	0.139245	0.825833
PRMT2	0.937004	-3.10376	-2.16675	-1.08338	0.139321	0.825833
ADI1	-0.664884	2.83109	-2.16621	-1.0831	0.139381	0.825833
GGH	-0.942809	3.10406	-2.16125	-1.08063	0.139932	0.825833
SOX9	-0.843035	-3.00329	-2.16026	-1.08013	0.140042	0.825833
TSR1	-0.0654721	-2.22296	-2.15749	-1.07874	0.140351	0.825833
ZNF84	0.573231	-2.72917	-2.15594	-1.07797	0.140524	0.825833
TDGF3	0.881294	3.03691	-2.15562	-1.07781	0.14056	0.825833
CMC1	1.04184	3.19731	-2.15548	-1.07774	0.140575	0.825833
SRC	0.0722992	-2.22615	-2.15385	-1.07693	0.140757	0.825833
NPY6R	-0.388453	-2.53926	-2.15081	-1.0754	0.141097	0.825833
FGR	-0.0646702	-2.21254	-2.14787	-1.07393	0.141426	0.825833
HGSNAT	-0.609672	-2.75707	-2.1474	-1.0737	0.141479	0.825833
HINT2	-0.411067	2.55798	-2.14691	-1.07345	0.141534	0.825833
MYOM3	0.552629	-2.69932	-2.14669	-1.07334	0.141559	0.825833
DOC2A	-0.205841	-2.35203	-2.14619	-1.07309	0.141614	0.825833
LOC642852	-1.42695	-3.57034	-2.14339	-1.0717	0.141928	0.825833
COL23A1	-0.742337	-2.88316	-2.14082	-1.07041	0.142218	0.825833
SGIP1	-0.129708	-2.27014	-2.14043	-1.07022	0.142261	0.825833
KCNJ2	-0.429644	-2.5699	-2.14026	-1.07013	0.142281	0.825833
TTC21B	-0.322264	-2.46245	-2.14019	-1.07009	0.142288	0.825833
IYD	0.554182	2.69347	-2.13928	-1.06964	0.14239	0.825833
CCDC123	0.645998	-2.78515	-2.13915	-1.06958	0.142405	0.825833
KRTAP10	3.29123	5.4287	-2.13747	-1.06873	0.142595	0.825833
SIRT5	-0.104145	2.24117	-2.13702	-1.06851	0.142645	0.825833
ATP2B4	0.0500857	-2.187	-2.13691	-1.06846	0.142657	0.825833
COLEC11	0.304397	2.44095	-2.13656	-1.06828	0.142698	0.825833
OR52J3	5.72882	7.86427	-2.13545	-1.06773	0.142822	0.825833
PRSS3	1.4024	3.5374	-2.135	-1.0675	0.142873	0.825833
CYP2D7P1	-0.640702	2.77452	-2.13382	-1.06691	0.143007	0.825833
TFR2	-1.87398	4.00701	-2.13303	-1.06651	0.143096	0.825833
DPYSL2	0.251522	-2.38316	-2.13164	-1.06582	0.143253	0.825833
CHKA	0.107342	2.23752	-2.13018	-1.06509	0.143418	0.825833
TRIP10	-0.270202	-2.39849	-2.12828	-1.06414	0.143632	0.825833
OTUD4	0.113466	-2.24165	-2.12819	-1.06409	0.143643	0.825833
WDFY1	-0.640273	-2.76756	-2.12729	-1.06365	0.143745	0.825833
ZNF498	-0.0760316	-2.20257	-2.12654	-1.06327	0.14383	0.825833
RGPD4	-0.792445	-2.91746	-2.12502	-1.06251	0.144003	0.825833
QDPR	-0.582987	2.70776	-2.12477	-1.06239	0.14403	0.825833
DBI	-0.185474	2.30925	-2.12377	-1.06189	0.144144	0.825833
C8orf84	-0.773921	-2.89695	-2.12303	-1.06151	0.144228	0.825833
CREB1	0.229745	-2.35261	-2.12286	-1.06143	0.144247	0.825833
FAM117B	0.677972	-2.80003	-2.12206	-1.06103	0.144339	0.825833
OSTalpha	-0.64438	2.76563	-2.12125	-1.06062	0.144431	0.825833
LOC91948	4.79588	6.91476	-2.11888	-1.05944	0.1447	0.825833
OSBPL6	0.682218	2.80007	-2.11786	-1.05893	0.144816	0.825833
APBA1	0.595773	2.71224	-2.11647	-1.05823	0.144975	0.825833
YIF1A	0.381918	2.49547	-2.11356	-1.05678	0.145306	0.825833
ANAPC11	0.0985424	2.2119	-2.11336	-1.05668	0.145329	0.825833
LDLRAP1	0.593819	2.70675	-2.11293	-1.05646	0.145378	0.825833
OMP	1.03174	3.14444	-2.11269	-1.05635	0.145405	0.825833
MPST	-0.700202	2.81072	-2.11052	-1.05526	0.145653	0.825833
PROCR	0.241365	-2.35117	-2.1098	-1.0549	0.145735	0.825833
STAT5B	0.00476256	-2.11348	-2.10872	-1.05436	0.14586	0.825833
SLC2A14	-0.296387	-2.40436	-2.10797	-1.05399	0.145945	0.825833
ETS1	0.193184	-2.3	-2.10682	-1.05341	0.146077	0.825833
SMOC1	0.409325	2.51589	-2.10656	-1.05328	0.146106	0.825833
FAM102B	-0.065965	-2.16964	-2.10367	-1.05184	0.146437	0.825833
RAI1	0.0183699	-2.12079	-2.10242	-1.05121	0.146582	0.825833
KCNK3	0.418841	-2.51978	-2.10094	-1.05047	0.146751	0.825833
KISS1	0.428595	2.52952	-2.10092	-1.05046	0.146753	0.825833
CAPZA3	1.32057	3.41987	-2.0993	-1.04965	0.146939	0.825833
GLT8D1	-0.23909	2.33584	-2.09675	-1.04838	0.147233	0.825833
ZNF532	1.0176	-3.11375	-2.09615	-1.04808	0.147302	0.825833
TAF4B	1.45261	-3.54724	-2.09463	-1.04732	0.147477	0.825833
STC2	0.31064	-2.40515	-2.09451	-1.04725	0.147491	0.825833
PRDX3	0.134559	2.229	-2.09444	-1.04722	0.147499	0.825833
GDF3	0.0491487	-2.14176	-2.09261	-1.04631	0.14771	0.825833
C6orf174	-0.625202	-2.71698	-2.09177	-1.04589	0.147807	0.825833
NEDD9	-0.16292	-2.25456	-2.09164	-1.04582	0.147822	0.825833
YPEL2	0.122026	-2.21312	-2.0911	-1.04555	0.147885	0.825833
PNRC2	0.176059	-2.26673	-2.09067	-1.04533	0.147935	0.825833
MEMO1	0.459349	2.54917	-2.08982	-1.04491	0.148032	0.825833
RFX7	0.148567	-2.23809	-2.08952	-1.04476	0.148067	0.825833
AADAT	1.31977	3.40874	-2.08897	-1.04449	0.14813	0.825833
FGF22	0.889557	2.97725	-2.08769	-1.04384	0.148279	0.825833
DPAGT1	1.08908	3.17675	-2.08766	-1.04383	0.148282	0.825833
REEP6	-1.61936	3.70658	-2.08721	-1.04361	0.148334	0.825833
ANGPT2	0.441039	-2.52817	-2.08713	-1.04357	0.148343	0.825833
MRPS17	-0.173046	2.25903	-2.08598	-1.04299	0.148476	0.825833
VPS39	0.150033	-2.23507	-2.08504	-1.04252	0.148586	0.825833
MALT1	0.0903488	-2.17465	-2.08431	-1.04215	0.14867	0.825833
C14orf162	-0.226702	2.31081	-2.08411	-1.04205	0.148693	0.825833
PIP4K2B	-0.43744	-2.52039	-2.08295	-1.04148	0.148827	0.825833
CD99L2	0.861996	2.94451	-2.08252	-1.04126	0.148878	0.825833
FAM150B	-0.358173	-2.43856	-2.08039	-1.04019	0.149125	0.825833
CYP4F11	0.592921	2.67319	-2.08027	-1.04014	0.149139	0.825833
FAH	-0.312286	2.39245	-2.08016	-1.04008	0.149151	0.825833
IFNGR2	-1.12512	-3.2042	-2.07908	-1.03954	0.149277	0.825833
INS	-0.245074	2.32403	-2.07895	-1.03948	0.149292	0.825833
C8orf80	0.369558	2.44557	-2.07601	-1.03801	0.149634	0.825833
ZNF469	-0.123644	-2.19807	-2.07443	-1.03721	0.149818	0.825833
LOC100130691	-0.117304	-2.19065	-2.07335	-1.03667	0.149944	0.825833
AKAP1	0.677956	2.74876	-2.07081	-1.0354	0.15024	0.825833
AKAP12	-0.256358	-2.3269	-2.07054	-1.03527	0.150272	0.825833
AKAP11	0.162548	-2.23274	-2.0702	-1.0351	0.150312	0.825833
MRPS7	0.822645	2.89271	-2.07006	-1.03503	0.150327	0.825833
NDUFA4L2	0.0769804	-2.14651	-2.06953	-1.03477	0.150389	0.825833
SC65	-0.30078	-2.36998	-2.0692	-1.0346	0.150427	0.825833
EZH1	-0.176968	-2.24589	-2.06892	-1.03446	0.15046	0.825833
PRR5L	-0.128183	-2.19698	-2.0688	-1.0344	0.150475	0.825833
ARL6IP6	-0.574294	-2.64261	-2.06831	-1.03416	0.150532	0.825833
PTPN12	-0.582008	-2.65021	-2.0682	-1.0341	0.150545	0.825833
TAF1	-0.38056	-2.44747	-2.06691	-1.03346	0.150695	0.825833
PRSS54	2.2506	4.31729	-2.06668	-1.03334	0.150722	0.825833
CERCAM	0.0708821	-2.13734	-2.06646	-1.03323	0.150748	0.825833
UQCR11	0.304375	2.37014	-2.06577	-1.03288	0.150829	0.825833
NPFFR2	1.92389	3.98909	-2.0652	-1.0326	0.150896	0.825833
KIAA0355	-0.00637565	-2.07153	-2.06516	-1.03258	0.1509	0.825833
DIDO1	-0.526763	-2.59061	-2.06385	-1.03192	0.151054	0.825833
TSC22D1	-0.0889721	-2.1506	-2.06163	-1.03082	0.151314	0.825833
SEC11C	0.523451	2.58495	-2.0615	-1.03075	0.151329	0.825833
C19orf46	-0.393238	2.45454	-2.0613	-1.03065	0.151352	0.825833
SEMA6A	0.463388	-2.52374	-2.06035	-1.03017	0.151464	0.825833
RSPH1	-0.142879	-2.20291	-2.06004	-1.03002	0.151501	0.825833
CCL24	1.58176	3.64031	-2.05855	-1.02928	0.151675	0.825833
TTF1	-0.104638	-2.1627	-2.05806	-1.02903	0.151732	0.825833
NEK5	0.0711406	-2.12911	-2.05797	-1.02898	0.151744	0.825833
UGT1A3	0.159546	2.21704	-2.0575	-1.02875	0.151799	0.825833
CDSN	0.0392693	-2.09672	-2.05745	-1.02873	0.151804	0.825833
CPPED1	0.283249	2.34038	-2.05713	-1.02857	0.151842	0.825833
MLLT6	-0.343449	-2.40035	-2.0569	-1.02845	0.151869	0.825833
CMTM8	-1.33127	3.38805	-2.05679	-1.02839	0.151882	0.825833
POR	-1.61183	3.66837	-2.05655	-1.02827	0.151911	0.825833
PRDM1	0.55847	-2.61458	-2.05611	-1.02806	0.151962	0.825833
ABCA12	0.45027	-2.50511	-2.05484	-1.02742	0.152112	0.825833
SULF1	0.173546	-2.22802	-2.05448	-1.02724	0.152154	0.825833
F2	-1.18057	3.23492	-2.05435	-1.02718	0.152169	0.825833
MRPL20	0.118949	2.17291	-2.05396	-1.02698	0.152215	0.825833
TTC30A	0.258658	-2.31197	-2.05331	-1.02666	0.152291	0.825833
HIST1H3A	0.418578	2.46973	-2.05115	-1.02558	0.152545	0.825833
MMP15	0.0816739	2.13212	-2.05044	-1.02522	0.152629	0.825833
ZNF384	0.378206	-2.42739	-2.04918	-1.02459	0.152778	0.825833
IRX5	0.123061	-2.17196	-2.0489	-1.02445	0.152811	0.825833
PRIMA1	-0.295126	-2.34391	-2.04878	-1.02439	0.152825	0.825833
SAA2	0.0449158	2.09361	-2.04869	-1.02435	0.152836	0.825833
LOC283267	-0.667599	-2.71567	-2.04807	-1.02404	0.152909	0.825833
FKBP10	0.168996	-2.21658	-2.04758	-1.02379	0.152967	0.825833
GSTK1	0.653694	2.70028	-2.04658	-1.02329	0.153085	0.825833
CALCA	4.44917	6.49571	-2.04654	-1.02327	0.15309	0.825833
KDM5B	-0.300248	-2.34571	-2.04546	-1.02273	0.153217	0.825833
SNAPC1	0.237727	-2.28257	-2.04484	-1.02242	0.153291	0.825833
MFNG	-0.0731102	-2.11786	-2.04475	-1.02237	0.153302	0.825833
2020-09-02	0.637441	-2.68134	-2.0439	-1.02195	0.153403	0.825833
TLN1	-1.09349	-3.13686	-2.04337	-1.02169	0.153465	0.825833
APOC1	-0.977871	3.01995	-2.04208	-1.02104	0.153617	0.825833
ASAP1	-0.522583	-2.56457	-2.04199	-1.021	0.153628	0.825833
GLIS3	-0.24989	-2.28875	-2.03886	-1.01943	0.153999	0.825833
C6orf150	-0.151912	-2.18913	-2.03722	-1.01861	0.154194	0.825833
ZNF487	-0.941984	-2.97907	-2.03709	-1.01854	0.15421	0.825833
ALDH3A2	0.339092	2.37608	-2.03699	-1.01849	0.154222	0.825833
TNFSF12	0.11089	-2.14604	-2.03515	-1.01758	0.15444	0.825833
AIFM2	0.136809	2.17035	-2.03355	-1.01677	0.154631	0.825833
MRPL37	-0.0871787	2.12032	-2.03314	-1.01657	0.154679	0.825833
ZNF496	0.5063	-2.53935	-2.03305	-1.01653	0.15469	0.825833
PSMA3	0.288978	2.32151	-2.03253	-1.01627	0.154751	0.825833
THOC2	-0.880513	-2.91183	-2.03132	-1.01566	0.154896	0.825833
FBXO15	-0.287612	-2.3182	-2.03059	-1.0153	0.154982	0.825833
ZNF169	-0.621898	-2.6524	-2.03051	-1.01525	0.154992	0.825833
CD200	0.459983	-2.48979	-2.0298	-1.0149	0.155076	0.825833
GPCPD1	-0.830825	-2.8596	-2.02877	-1.01439	0.155199	0.825833
DULLARD	-0.131143	-2.15766	-2.02652	-1.01326	0.155468	0.825833
SLC16A11	-0.168389	2.19463	-2.02624	-1.01312	0.155501	0.825833
EFHC1	-1.31817	-3.3429	-2.02474	-1.01237	0.155681	0.825833
MGC16384	0.182006	-2.2056	-2.0236	-1.0118	0.155817	0.825833
SCMH1	0.755128	-2.77869	-2.02357	-1.01178	0.155821	0.825833
SLITRK3	-0.149737	2.17242	-2.02268	-1.01134	0.155927	0.825833
C14orf129	1.32734	3.34881	-2.02147	-1.01074	0.156071	0.825833
LOC389333	-0.0211791	-2.04214	-2.02097	-1.01048	0.156132	0.825833
DBNDD2	0.235044	-2.25563	-2.02059	-1.01029	0.156177	0.825833
SYTL2	0.731534	-2.75198	-2.02044	-1.01022	0.156195	0.825833
ZSWIM4	-0.914888	-2.93399	-2.0191	-1.00955	0.156355	0.825833
OR5H6	0.51984	2.5388	-2.01896	-1.00948	0.156372	0.825833
LOX	0.361912	-2.3804	-2.01849	-1.00924	0.156429	0.825833
CCDC43	0.344949	-2.36337	-2.01842	-1.00921	0.156437	0.825833
ATP5C1	1.68018	3.69853	-2.01834	-1.00917	0.156446	0.825833
CEP135	0.562548	-2.58085	-2.0183	-1.00915	0.156451	0.825833
UFD1L	0.71437	2.73252	-2.01815	-1.00907	0.15647	0.825833
RGS10	-0.048672	-2.0662	-2.01753	-1.00876	0.156544	0.825833
HIST1H2AL	0.182127	2.19937	-2.01724	-1.00862	0.156579	0.825833
CHAC2	0.0947933	2.11152	-2.01673	-1.00836	0.15664	0.825833
RERE	0.25237	-2.26907	-2.0167	-1.00835	0.156643	0.825833
PPPDE2	0.0987172	2.11529	-2.01657	-1.00829	0.156658	0.825833
MESP2	0.818735	2.83327	-2.01454	-1.00727	0.156903	0.825833
AURKA	0.622438	2.63599	-2.01355	-1.00678	0.157021	0.825833
ROPN1L	-0.40303	-2.4161	-2.01307	-1.00654	0.157079	0.825833
PPARA	0.471266	2.48418	-2.01292	-1.00646	0.157097	0.825833
LEPR	-0.18826	2.19957	-2.01131	-1.00565	0.157291	0.825833
ELF2	0.139148	-2.14491	-2.00576	-1.00288	0.157959	0.825833
MAP3K12	0.419783	-2.4245	-2.00472	-1.00236	0.158085	0.825833
PDHB	0.316565	2.32011	-2.00354	-1.00177	0.158227	0.825833
PGD	0.464563	2.46797	-2.00341	-1.00171	0.158243	0.825833
PREX1	0.124656	-2.12766	-2.00301	-1.0015	0.158292	0.825833
SPEF2	0.564336	-2.56722	-2.00288	-1.00144	0.158307	0.825833
SATL1	1.14892	3.15162	-2.0027	-1.00135	0.158329	0.825833
FOXN4	-0.582805	2.584	-2.00119	-1.0006	0.158511	0.825833
ANKRD35	0.281752	2.28246	-2.00071	-1.00035	0.15857	0.825833
FOXL1	-0.229604	-2.2296	-2	-0.999999	0.158656	0.825833
TMEM155	-0.0184924	-2.01773	-1.99923	-0.999616	0.158748	0.825833
SULT1C4	0.135511	-2.1347	-1.99919	-0.999595	0.158753	0.825833
MCART6	-0.111743	-2.11066	-1.99892	-0.999458	0.158787	0.825833
DDRGK1	-0.0828996	2.08167	-1.99877	-0.999387	0.158804	0.825833
PPP2R2A	0.0993063	-2.09605	-1.99674	-0.998371	0.15905	0.825833
NDUFV2	0.618194	2.61392	-1.99572	-0.997862	0.159173	0.825833
APOM	-0.436604	2.43198	-1.99538	-0.99769	0.159215	0.825833
BTN2A1	-0.047573	-2.04229	-1.99472	-0.99736	0.159295	0.825833
SART3	-0.428199	-2.42224	-1.99404	-0.997019	0.159378	0.825833
KCNE4	0.223247	-2.21537	-1.99212	-0.99606	0.159611	0.825833
C17orf95	0.589068	2.5805	-1.99143	-0.995717	0.159694	0.825833
ABCB4	-0.912979	2.90319	-1.99021	-0.995105	0.159843	0.825833
PC	-0.833043	2.82177	-1.98873	-0.994364	0.160023	0.825833
JRK	-0.275771	-2.26335	-1.98758	-0.99379	0.160163	0.825833
OLFM3	0.263795	2.25132	-1.98752	-0.99376	0.16017	0.825833
LRRC52	2.90874	4.89446	-1.98572	-0.99286	0.160389	0.825833
C7orf40	-0.0231205	-2.00843	-1.98531	-0.992657	0.160439	0.825833
TRIM38	-0.0936625	-2.07872	-1.98505	-0.992527	0.16047	0.825833
C1orf49	0.75675	2.74156	-1.98481	-0.992407	0.1605	0.825833
RNASE7	0.243295	2.22712	-1.98383	-0.991914	0.16062	0.825833
COL12A1	0.042311	-2.02579	-1.98348	-0.991742	0.160662	0.825833
PRDX1	-0.0727739	2.05601	-1.98323	-0.991617	0.160692	0.825833
HSD17B4	-0.860096	2.84299	-1.9829	-0.991449	0.160733	0.825833
C19orf62	0.925725	2.90841	-1.98269	-0.991344	0.160759	0.825833
S100PBP	-0.181731	-2.16341	-1.98168	-0.990841	0.160882	0.825833
MTF2	-1.12534	-3.10693	-1.98159	-0.990794	0.160893	0.825833
ABCD3	-0.0396544	2.02085	-1.9812	-0.990599	0.160941	0.825833
PMP22	0.429039	-2.40935	-1.98031	-0.990154	0.161049	0.825833
BDP1	-0.100001	-2.08023	-1.98023	-0.990116	0.161059	0.825833
ANKRD26P1	0.943546	2.92376	-1.98021	-0.990107	0.161061	0.825833
TNFRSF11B	-0.290388	-2.27034	-1.97995	-0.989975	0.161093	0.825833
CYTH1	0.0562581	2.03542	-1.97916	-0.98958	0.16119	0.825833
LOC284023	1.01491	-2.99377	-1.97887	-0.989433	0.161226	0.825833
FLI1	0.0517547	-2.0287	-1.97695	-0.988474	0.16146	0.825833
LOC647309	0.079692	2.05597	-1.97628	-0.98814	0.161542	0.825833
UQCRC1	1.20776	3.18333	-1.97556	-0.987781	0.16163	0.825833
DOK1	0.327764	-2.30331	-1.97555	-0.987775	0.161631	0.825833
SEZ6L2	-0.489906	-2.46538	-1.97547	-0.987737	0.161641	0.825833
ARRDC3	-0.400182	-2.3743	-1.97412	-0.987058	0.161807	0.825833
CCND1	-0.408645	-2.38099	-1.97234	-0.986171	0.162025	0.825833
SSU72	0.356015	2.32793	-1.97192	-0.985958	0.162077	0.825833
WWP1	0.0987062	2.06997	-1.97126	-0.98563	0.162157	0.825833
SH3RF3	-0.433502	-2.40354	-1.97004	-0.985021	0.162307	0.825833
CSTA	0.987619	2.95742	-1.9698	-0.9849	0.162337	0.825833
FIS1	0.253878	2.22272	-1.96884	-0.984419	0.162455	0.825833
ALDH6A1	0.530335	2.49894	-1.96861	-0.984303	0.162483	0.825833
DCLRE1C	0.23546	-2.20333	-1.96787	-0.983934	0.162574	0.825833
YTHDC1	-0.175475	-2.14313	-1.96765	-0.983826	0.1626	0.825833
SP1	0.557727	-2.52508	-1.96736	-0.983678	0.162637	0.825833
RB1	0.517149	-2.4845	-1.96735	-0.983674	0.162638	0.825833
LOC375190	-0.805058	-2.77205	-1.96699	-0.983495	0.162682	0.825833
C3orf15	-0.174111	-2.14065	-1.96654	-0.98327	0.162737	0.825833
CTAGE5	0.284611	2.2507	-1.96609	-0.983046	0.162792	0.825833
CHCHD1	0.735089	2.70097	-1.96588	-0.982939	0.162819	0.825833
SYNE1	-0.76818	-2.73284	-1.96466	-0.982332	0.162968	0.825833
RAP2C	0.233231	2.19716	-1.96393	-0.981964	0.163059	0.825833
FMO1	-0.637879	-2.6015	-1.96362	-0.981812	0.163096	0.825833
ACSL6	0.238962	2.20129	-1.96232	-0.981162	0.163256	0.825833
ZNF479	1.0881	3.0503	-1.9622	-0.981098	0.163272	0.825833
BDH1	-0.96933	2.93022	-1.96089	-0.980447	0.163433	0.825833
RIPK3	0.044516	-2.00404	-1.95952	-0.979762	0.163602	0.825833
C21orf99	2.16978	4.12913	-1.95935	-0.979674	0.163624	0.825833
RAB43	-0.088669	2.04719	-1.95852	-0.979261	0.163725	0.825833
PCCB	-0.942685	2.90099	-1.95831	-0.979154	0.163752	0.825833
CYP11A1	0.740247	2.69776	-1.95751	-0.978755	0.16385	0.825833
MRPL12	-0.124451	2.08087	-1.95642	-0.97821	0.163985	0.825833
SS18L2	-0.212247	2.16837	-1.95612	-0.978059	0.164022	0.825833
SNX16	0.117001	-2.07231	-1.95531	-0.977653	0.164123	0.825833
ATOX1	-0.377787	2.32833	-1.95054	-0.97527	0.164713	0.825833
TPPP3	-0.329106	-2.27919	-1.95008	-0.975042	0.16477	0.825833
CEP68	0.019218	-1.96742	-1.9482	-0.974099	0.165004	0.825833
LRP4	0.574761	-2.52261	-1.94785	-0.973926	0.165047	0.825833
PSMD3	-0.0211144	1.96876	-1.94765	-0.973824	0.165072	0.825833
UTRN	-0.513331	-2.45973	-1.9464	-0.9732	0.165227	0.825833
POU2F2	0.310351	-2.25641	-1.94606	-0.973032	0.165269	0.825833
GRAP	-0.370688	-2.31671	-1.94602	-0.973012	0.165274	0.825833
DHCR24	-1.27491	3.22004	-1.94513	-0.972565	0.165385	0.825833
ECE2	-0.323436	2.26835	-1.94492	-0.972459	0.165411	0.825833
ZC3H6	0.0972991	-2.04196	-1.94466	-0.972329	0.165443	0.825833
TRIM6	0.216785	-2.16104	-1.94426	-0.972128	0.165493	0.825833
CD14	1.16556	3.1094	-1.94383	-0.971916	0.165546	0.825833
GVIN1	0.195253	-2.13817	-1.94292	-0.97146	0.16566	0.825833
APOBEC3G	-0.00147175	-1.94395	-1.94248	-0.97124	0.165715	0.825833
PSME2	-0.0320999	1.97367	-1.94157	-0.970786	0.165827	0.825833
TMEM104	0.512221	2.45259	-1.94037	-0.970184	0.165978	0.825833
ADIPOR2	0.0230857	1.96175	-1.93867	-0.969334	0.166189	0.825833
ABI3	-0.00836566	-1.94655	-1.93818	-0.96909	0.16625	0.825833
JAK3	-0.368713	-2.30671	-1.938	-0.969001	0.166272	0.825833
RUNX3	-0.187702	-2.12505	-1.93735	-0.968676	0.166353	0.825833
C9orf7	0.371605	2.30883	-1.93722	-0.968611	0.16637	0.825833
LOC728640	-1.77633	-3.71348	-1.93715	-0.968574	0.166379	0.825833
RARG	0.20886	-2.14559	-1.93673	-0.968367	0.16643	0.825833
MAP2K4	-0.0797468	-2.01647	-1.93673	-0.968364	0.166431	0.825833
SRPRB	0.0752925	2.01182	-1.93653	-0.968264	0.166456	0.825833
TARS2	-0.295562	2.23104	-1.93548	-0.967739	0.166587	0.825833
TMEM205	0.064588	1.99962	-1.93503	-0.967517	0.166643	0.825833
MCTS1	0.0108211	1.94357	-1.93274	-0.966372	0.166929	0.825833
GMDS	-0.111803	2.04442	-1.93261	-0.966307	0.166945	0.825833
MPND	0.534635	2.46646	-1.93182	-0.96591	0.167045	0.825833
QSER1	0.0445886	-1.97539	-1.9308	-0.9654	0.167172	0.825833
PURB	0.112045	-2.04159	-1.92954	-0.964772	0.167329	0.825833
F5	-0.903259	2.83272	-1.92946	-0.964729	0.16734	0.825833
HRSP12	-0.616717	2.54615	-1.92944	-0.964719	0.167343	0.825833
SAC3D1	0.218391	2.14692	-1.92853	-0.964263	0.167457	0.825833
ARL13B	0.414704	-2.34315	-1.92845	-0.964225	0.167467	0.825833
PDCD7	-0.980064	-2.90843	-1.92837	-0.964184	0.167477	0.825833
NDRG1	0.788111	-2.71543	-1.92732	-0.963661	0.167608	0.825833
ALOX5	0.164135	-2.09138	-1.92724	-0.96362	0.167618	0.825833
GPS1	-0.00670938	1.9338	-1.92709	-0.963546	0.167637	0.825833
CSF2RB	-0.021547	-1.94633	-1.92479	-0.962393	0.167926	0.825833
FUT4	0.223007	-2.14754	-1.92454	-0.962268	0.167958	0.825833
ING3	0.0856302	-2.00991	-1.92428	-0.96214	0.16799	0.825833
MCCC2	-0.128228	2.05237	-1.92414	-0.962069	0.168007	0.825833
SLC45A4	0.558223	-2.48233	-1.92411	-0.962056	0.168011	0.825833
MTHFD1	-0.577996	2.50171	-1.92372	-0.961859	0.16806	0.825833
CCDC148	-0.0187679	-1.94197	-1.9232	-0.961602	0.168125	0.825833
LSM3	1.14097	3.06412	-1.92315	-0.961573	0.168132	0.825833
BAT5	-0.449345	2.37171	-1.92237	-0.961183	0.16823	0.825833
RFX2	-0.675563	-2.59651	-1.92095	-0.960475	0.168408	0.825833
FGB	-0.266581	2.18744	-1.92085	-0.960427	0.16842	0.825833
IL17RC	0.126219	2.04543	-1.91921	-0.959606	0.168627	0.825833
AMT	-0.077567	1.99486	-1.9173	-0.958649	0.168868	0.825833
MGEA5	-0.014134	-1.92923	-1.91509	-0.957547	0.169146	0.825833
CTNNA2	0.253429	2.16836	-1.91493	-0.957466	0.169166	0.825833
LAYN	0.383243	-2.29756	-1.91431	-0.957157	0.169244	0.825833
YIF1B	-0.160039	2.07428	-1.91424	-0.957122	0.169253	0.825833
TICAM2	0.0217608	-1.93541	-1.91365	-0.956824	0.169328	0.825833
CCDC122	-1.42572	-3.33886	-1.91314	-0.956569	0.169392	0.825833
CHRNA2	0.956067	2.86909	-1.91303	-0.956513	0.169407	0.825833
KLHL6	-0.120053	-2.03255	-1.91249	-0.956246	0.169474	0.825833
EEPD1	-0.278381	2.19037	-1.91199	-0.955993	0.169538	0.825833
KCTD15	-0.582275	-2.49376	-1.91149	-0.955743	0.169601	0.825833
LRRC48	-1.96933	-3.88016	-1.91083	-0.955414	0.169684	0.825833
CNIH	0.20302	2.11378	-1.91076	-0.95538	0.169693	0.825833
GAS2	-0.0210962	1.9308	-1.9097	-0.954851	0.169827	0.825833
DAG1	-0.00529707	1.91476	-1.90946	-0.954729	0.169857	0.825833
LYRM5	0.0299682	1.93904	-1.90907	-0.954534	0.169907	0.825833
ACSS2	0.00970205	1.91863	-1.90893	-0.954464	0.169924	0.825833
MYST2	0.00423662	-1.91315	-1.90891	-0.954456	0.169926	0.825833
ZNF337	-0.234136	-2.14298	-1.90885	-0.954424	0.169935	0.825833
GNE	-0.44205	2.34999	-1.90794	-0.953969	0.17005	0.825833
ACYP2	0.151193	2.05884	-1.90764	-0.953822	0.170087	0.825833
MICAL1	0.0306086	-1.93715	-1.90654	-0.953269	0.170227	0.825833
FAM13A	0.564707	-2.47115	-1.90645	-0.953224	0.170238	0.825833
GIYD2	0.0715466	1.97767	-1.90612	-0.953061	0.17028	0.825833
ZBTB24	-0.230249	-2.13632	-1.90607	-0.953035	0.170286	0.825833
C8orf48	-0.00882209	-1.91427	-1.90544	-0.952722	0.170366	0.825833
IL27	-2.14191	4.04566	-1.90375	-0.951874	0.17058	0.825833
SLC25A38	1.26231	3.16492	-1.90261	-0.951303	0.170725	0.825833
PSMC5	0.713606	2.61612	-1.90251	-0.951257	0.170737	0.825833
FADS2	0.771362	2.67374	-1.90237	-0.951187	0.170755	0.825833
STK10	-0.175278	-2.07634	-1.90106	-0.950529	0.170922	0.825833
HNRPDL	-0.3319	-2.2326	-1.9007	-0.950349	0.170968	0.825833
C19orf57	0.730232	2.62991	-1.89967	-0.949837	0.171097	0.825833
TAF6L	0.201406	2.10043	-1.89902	-0.949511	0.17118	0.825833
DYNC1I1	-0.333522	-2.23238	-1.89886	-0.949428	0.171202	0.825833
SELS	0.594752	2.49275	-1.89799	-0.948997	0.171311	0.825833
ZNF333	-0.284451	-2.18203	-1.89758	-0.948791	0.171364	0.825833
TRAF5	-0.867603	-2.76479	-1.89719	-0.948594	0.171414	0.825833
SUV39H1	-0.0235671	1.92035	-1.89678	-0.94839	0.171465	0.825833
EMILIN2	0.164713	-2.06065	-1.89594	-0.947968	0.171573	0.825833
ACADSB	-0.701797	2.59681	-1.89501	-0.947504	0.171691	0.825833
MAP7D2	-0.23809	-2.13174	-1.89365	-0.946826	0.171864	0.825833
JMJD5	-0.341775	2.23498	-1.8932	-0.946601	0.171921	0.825833
NUPL1	-1.47451	-3.36747	-1.89296	-0.946478	0.171952	0.825833
PSMC3IP	-0.715635	-2.6072	-1.89156	-0.945781	0.17213	0.825833
PHF2	-0.497774	-2.38901	-1.89124	-0.94562	0.172171	0.825833
PCDHA7	-0.354346	-2.24467	-1.89032	-0.945162	0.172288	0.825833
TMEM187	-0.0627749	1.95149	-1.88872	-0.944359	0.172493	0.825833
GPT	0.403672	2.29054	-1.88687	-0.943435	0.172729	0.825833
IL21R	-0.0789698	-1.96525	-1.88628	-0.943139	0.172805	0.825833
PSMC4	0.228771	2.11486	-1.88609	-0.943047	0.172828	0.825833
TTC9	0.0800154	1.96598	-1.88597	-0.942984	0.172844	0.825833
PSMB3	-0.028053	1.91385	-1.8858	-0.942899	0.172866	0.825833
TMEM173	0.468904	-2.35406	-1.88516	-0.94258	0.172948	0.825833
CSTL1	-0.163299	2.0478	-1.8845	-0.94225	0.173032	0.825833
CRAT	-0.635706	2.51934	-1.88363	-0.941816	0.173144	0.825833
MOSC1	-0.478532	2.3614	-1.88287	-0.941436	0.173241	0.825833
SYVN1	-0.788089	2.6697	-1.88161	-0.940803	0.173403	0.825833
SLC25A33	-1.0397	2.92078	-1.88108	-0.940541	0.17347	0.825833
E2F3	-0.907378	-2.78832	-1.88095	-0.940473	0.173488	0.825833
RAB2B	0.126647	-2.00629	-1.87964	-0.939819	0.173655	0.825833
MRPS25	0.0130508	1.89163	-1.87858	-0.939289	0.173791	0.825833
C6orf170	0.45592	-2.33385	-1.87793	-0.938964	0.173875	0.825833
RAB9B	0.376002	-2.25384	-1.87784	-0.938921	0.173886	0.825833
WNT11	0.997937	2.87483	-1.8769	-0.938449	0.174007	0.825833
AK1	0.20227	2.07916	-1.87689	-0.938444	0.174008	0.825833
LONP2	0.794534	2.67049	-1.87595	-0.937977	0.174128	0.825833
SLC35B1	-0.407682	2.28337	-1.87569	-0.937843	0.174163	0.825833
PMS2L5	0.604246	2.47981	-1.87556	-0.93778	0.174179	0.825833
C2orf73	-0.558738	-2.43383	-1.8751	-0.937548	0.174238	0.825833
PLCG1	-0.31722	-2.19122	-1.87399	-0.936997	0.17438	0.825833
C1orf226	-0.351065	2.22503	-1.87396	-0.936981	0.174384	0.825833
SLC35D1	-0.075426	1.94872	-1.87329	-0.936645	0.174471	0.825833
BAT2L1	0.040653	-1.91277	-1.87212	-0.93606	0.174621	0.825833
VAMP7	0.673751	2.54534	-1.87159	-0.935796	0.174689	0.825833
MRPS28	-0.663333	2.53487	-1.87154	-0.935769	0.174696	0.825833
SLC27A4	0.508623	2.3801	-1.87147	-0.935736	0.174704	0.825833
POU3F1	-0.794099	-2.66488	-1.87078	-0.935388	0.174794	0.825833
GNB4	0.643013	-2.51346	-1.87045	-0.935225	0.174836	0.825833
ATRIP	0.441022	2.31078	-1.86976	-0.93488	0.174925	0.825833
ADCY7	-0.241761	-2.11044	-1.86868	-0.934338	0.175065	0.825833
HSD17B11	0.237758	2.10625	-1.86849	-0.934244	0.175089	0.825833
POLD4	1.27	3.1379	-1.8679	-0.933951	0.175165	0.825833
GPR161	0.110472	-1.97783	-1.86736	-0.933679	0.175235	0.825833
SULT1B1	-0.231669	2.09859	-1.86692	-0.93346	0.175291	0.825833
MYH15	0.153205	-2.01874	-1.86554	-0.932769	0.17547	0.825833
TCP11L1	0.102534	-1.96738	-1.86484	-0.932421	0.17556	0.825833
SURF1	0.871062	2.7355	-1.86444	-0.932221	0.175611	0.825833
CLEC4M	0.192619	2.05679	-1.86417	-0.932085	0.175646	0.825833
DHRS3	0.387205	2.25066	-1.86346	-0.93173	0.175738	0.825833
NOS1AP	-0.134657	1.99699	-1.86234	-0.931168	0.175883	0.825833
LOC643955	1.0779	2.93949	-1.86159	-0.930795	0.17598	0.825833
JTB	-0.649779	2.51103	-1.86125	-0.930625	0.176024	0.825833
LPAR6	-0.654468	-2.51506	-1.86059	-0.930293	0.17611	0.825833
SUOX	0.0375708	1.89783	-1.86026	-0.93013	0.176152	0.825833
NRP2	0.308616	-2.16795	-1.85933	-0.929666	0.176272	0.825833
DHRS4L1	0.204779	2.06393	-1.85915	-0.929577	0.176295	0.825833
CDK17	-0.0974163	-1.95481	-1.8574	-0.928698	0.176523	0.825833
MARVELD1	0.422661	-2.27994	-1.85728	-0.928638	0.176538	0.825833
ARHGEF7	-0.841636	-2.69867	-1.85703	-0.928516	0.17657	0.825833
NBL1	0.051771	-1.9086	-1.85683	-0.928416	0.176596	0.825833
TMTC2	1.11094	-2.96776	-1.85682	-0.928409	0.176598	0.825833
LIF	-0.124206	-1.98069	-1.85649	-0.928244	0.176641	0.825833
PDK1	-0.839123	-2.69527	-1.85615	-0.928073	0.176685	0.825833
KRTCAP2	0.00164183	1.85769	-1.85605	-0.928026	0.176697	0.825833
SFXN2	-0.0658394	1.92128	-1.85544	-0.92772	0.176776	0.825833
RBMY3AP	8.68092	10.5361	-1.85515	-0.927575	0.176814	0.825833
RIF1	-0.380018	-2.23446	-1.85445	-0.927223	0.176905	0.825833
MYO3A	1.25027	-3.10423	-1.85396	-0.92698	0.176968	0.825833
CCDC102A	-0.782196	-2.6357	-1.8535	-0.92675	0.177028	0.825833
MIA3	-0.892855	2.74506	-1.85221	-0.926104	0.177196	0.825833
COTL1	0.198934	-2.05107	-1.85213	-0.926066	0.177206	0.825833
C6	0.839048	2.69086	-1.85181	-0.925905	0.177248	0.825833
C9orf71	-0.698437	-2.55021	-1.85177	-0.925885	0.177253	0.825833
TMEM194B	-0.509439	-2.36119	-1.85175	-0.925874	0.177256	0.825833
KIAA1841	-0.18578	-2.03751	-1.85173	-0.925866	0.177258	0.825833
MMP14	-0.142894	-1.99424	-1.85135	-0.925673	0.177308	0.825833
KCNJ14	-0.272836	-2.12392	-1.85109	-0.925544	0.177342	0.825833
NHEDC2	-0.184455	2.03553	-1.85108	-0.925539	0.177343	0.825833
AUP1	-0.00101667	1.85208	-1.85107	-0.925534	0.177344	0.825833
SPATS1	2.01567	3.86637	-1.8507	-0.925348	0.177392	0.825833
AEBP2	0.969222	-2.8198	-1.85057	-0.925287	0.177408	0.825833
TNKS	-0.482836	-2.33221	-1.84937	-0.924687	0.177564	0.825833
TRIM52	-0.442775	-2.29196	-1.84918	-0.92459	0.177589	0.825833
KLRA1	-0.170366	-2.0194	-1.84904	-0.924519	0.177608	0.825833
HERC2P4	1.65914	3.50795	-1.84881	-0.924406	0.177638	0.825833
LRG1	-0.721022	2.56896	-1.84794	-0.923971	0.177751	0.825833
SLCO1B3	-1.20456	3.05156	-1.847	-0.923499	0.177874	0.825833
COL8A1	0.43259	-2.27946	-1.84687	-0.923433	0.177891	0.825833
TUBG2	-0.47551	-2.32133	-1.84582	-0.922909	0.178027	0.825833
ENPP3	0.381562	-2.22687	-1.84531	-0.922653	0.178094	0.825833
C5orf42	0.583023	-2.42769	-1.84467	-0.922333	0.178178	0.825833
CUBN	0.971062	-2.81308	-1.84202	-0.921009	0.178523	0.825833
SARDH	-0.785159	2.62583	-1.84067	-0.920337	0.178698	0.825833
OLFML2B	0.244923	-2.08547	-1.84055	-0.920274	0.178715	0.825833
GYPC	0.173	-2.01353	-1.84052	-0.920262	0.178718	0.825833
OASL	0.374252	2.21331	-1.83906	-0.919531	0.178909	0.825833
MX2	-0.452602	-2.29108	-1.83848	-0.919241	0.178985	0.825833
SEMA4D	0.950166	-2.78731	-1.83715	-0.918574	0.179159	0.825833
CSGALNACT1	-0.0567045	-1.89354	-1.83684	-0.918419	0.1792	0.825833
SNTB2	0.449329	-2.28524	-1.83592	-0.917958	0.17932	0.825833
FCHSD2	-0.208864	-2.04352	-1.83466	-0.91733	0.179485	0.825833
C13orf37	-0.149856	-1.98445	-1.8346	-0.917298	0.179493	0.825833
HOXA13	0.733211	2.56772	-1.83451	-0.917255	0.179505	0.825833
MAPT	-0.966808	-2.80107	-1.83426	-0.917129	0.179537	0.825833
SERPINB9	-0.269482	-2.10312	-1.83364	-0.916819	0.179619	0.825833
ART4	-0.0908079	1.92432	-1.83351	-0.916754	0.179636	0.825833
EFNB2	-0.0889694	-1.9217	-1.83274	-0.916368	0.179737	0.825833
FMNL1	-0.0502308	-1.88294	-1.83271	-0.916353	0.179741	0.825833
ANKRD40	-0.0268404	-1.85892	-1.83208	-0.91604	0.179823	0.825833
MASP2	-2.77493	4.60631	-1.83138	-0.91569	0.179915	0.825833
IVNS1ABP	0.542753	-2.37375	-1.83099	-0.915496	0.179966	0.825833
ZNF117	-0.411608	-2.24248	-1.83087	-0.915434	0.179982	0.825833
GOLPH3	0.447028	2.27683	-1.82981	-0.914903	0.180121	0.825833
C14orf79	-0.439536	-2.26749	-1.82795	-0.913977	0.180364	0.825833
KIAA0802	0.348031	-2.1754	-1.82737	-0.913684	0.180441	0.825833
NFAM1	-0.0327838	-1.85939	-1.82661	-0.913304	0.180541	0.825833
ANXA7	1.41764	3.24416	-1.82653	-0.913263	0.180552	0.825833
RASSF2	0.434426	-2.26094	-1.82651	-0.913257	0.180554	0.825833
CCBL1	0.277964	2.1044	-1.82644	-0.91322	0.180563	0.825833
F12	-1.48611	3.31244	-1.82633	-0.913165	0.180578	0.825833
TUFM	-0.203034	2.02903	-1.826	-0.912998	0.180622	0.825833
MSRB3	0.357281	-2.18306	-1.82578	-0.912891	0.18065	0.825833
KIAA2026	0.165006	-1.98956	-1.82455	-0.912276	0.180812	0.825833
CRIP3	0.799586	2.62387	-1.82428	-0.912142	0.180847	0.825833
C7orf68	0.761117	-2.58337	-1.82226	-0.911128	0.181114	0.825833
FIGN	-0.143886	-1.9657	-1.82182	-0.910909	0.181172	0.825833
KIAA1267	0.169148	-1.99072	-1.82157	-0.910783	0.181205	0.825833
IFI27	0.541231	2.36279	-1.82156	-0.91078	0.181206	0.825833
TSPY2	8.4822	10.3035	-1.82126	-0.910629	0.181245	0.825833
C8orf38	-0.588582	2.4092	-1.82062	-0.910311	0.181329	0.825833
NMUR1	-0.205399	-2.0257	-1.8203	-0.910148	0.181372	0.825833
ADRBK2	-0.369921	-2.18983	-1.81991	-0.909955	0.181423	0.825833
CCDC102B	-0.00330193	-1.82301	-1.8197	-0.909852	0.18145	0.825833
TXNDC6	-1.27639	-3.09585	-1.81946	-0.909732	0.181482	0.825833
DOK3	-0.190891	-2.0103	-1.81941	-0.909706	0.181489	0.825833
HCLS1	-0.078085	-1.89664	-1.81855	-0.909276	0.181602	0.825833
SMARCC2	0.158013	-1.97629	-1.81828	-0.909139	0.181638	0.825833
CLPTM1	0.19197	2.01008	-1.81811	-0.909053	0.181661	0.825833
FAM65B	-0.332931	-2.15085	-1.81792	-0.90896	0.181686	0.825833
CARD8	-0.533841	-2.35164	-1.8178	-0.908898	0.181702	0.825833
FAR2	0.706165	-2.52325	-1.81709	-0.908544	0.181795	0.825833
C11orf71	0.417714	2.23416	-1.81645	-0.908223	0.18188	0.825833
OR8A1	1.26836	3.08481	-1.81644	-0.908222	0.181881	0.825833
ZFP14	0.428493	-2.24452	-1.81603	-0.908015	0.181935	0.825833
LOC92249	-0.476542	-2.29237	-1.81583	-0.907915	0.181962	0.825833
CEACAM6	1.36736	3.18253	-1.81516	-0.907581	0.18205	0.825833
PCGF2	0.191163	-2.00621	-1.81504	-0.907522	0.182065	0.825833
PSMD1	0.214991	2.02734	-1.81235	-0.906173	0.182422	0.825833
MUT	0.799918	2.61113	-1.81121	-0.905607	0.182572	0.825833
LRRC37A3	-1.86078	-3.67192	-1.81114	-0.905571	0.182581	0.825833
FHL1	0.409235	-2.21999	-1.81076	-0.905379	0.182632	0.825833
CACNB1	-0.0907215	-1.90104	-1.81032	-0.905161	0.18269	0.825833
FOXJ3	0.0891177	-1.89942	-1.8103	-0.905151	0.182693	0.825833
SPN	0.00105168	-1.81098	-1.80992	-0.904962	0.182743	0.825833
TMEM199	-0.194617	2.00438	-1.80976	-0.904879	0.182765	0.825833
RNF6	-0.33123	-2.14087	-1.80964	-0.90482	0.18278	0.825833
MS4A14	-7.99782e-05	-1.80889	-1.80881	-0.904407	0.18289	0.825833
TBC1D22B	0.955768	-2.76424	-1.80847	-0.904235	0.182935	0.825833
MAD2L2	0.0315369	1.83709	-1.80556	-0.902778	0.183322	0.825833
SOCS5	0.0104348	-1.81462	-1.80419	-0.902093	0.183504	0.825833
ASB4	-0.128359	1.932	-1.80364	-0.901822	0.183576	0.825833
RNF183	-0.343039	-2.14625	-1.80321	-0.901606	0.183633	0.825833
CEP170	-0.691467	-2.4943	-1.80283	-0.901416	0.183683	0.825833
JAG1	0.750717	-2.55352	-1.80281	-0.901403	0.183687	0.825833
ALG3	-0.380501	2.18311	-1.80261	-0.901305	0.183713	0.825833
FJX1	-0.554026	-2.35655	-1.80253	-0.901263	0.183724	0.825833
ZNRF1	-0.268516	2.07102	-1.80251	-0.901253	0.183727	0.825833
STBD1	-0.819867	2.62207	-1.8022	-0.901101	0.183767	0.825833
ADAMTS1	0.205538	-2.0073	-1.80177	-0.900883	0.183825	0.825833
MRPS15	0.4071	2.20812	-1.80102	-0.900512	0.183924	0.825833
PSMD7	0.967487	2.76661	-1.79913	-0.899563	0.184177	0.825833
RASAL2	-0.29089	-2.0899	-1.79901	-0.899507	0.184191	0.825833
MAT2A	-0.526914	-2.3248	-1.79789	-0.898943	0.184341	0.825833
NIPSNAP3B	-0.0461779	-1.8438	-1.79762	-0.898811	0.184377	0.825833
SDCCAG8	-0.831314	-2.62886	-1.79755	-0.898773	0.184387	0.825833
FAM163B	0.988145	2.78554	-1.7974	-0.8987	0.184406	0.825833
ACSF2	-0.429093	2.22605	-1.79696	-0.89848	0.184465	0.825833
SAMM50	0.48357	2.27951	-1.79594	-0.89797	0.184601	0.825833
ARAP3	-0.0445552	-1.84032	-1.79577	-0.897884	0.184624	0.825833
PPP1R1C	1.67542	3.47054	-1.79512	-0.89756	0.18471	0.825833
ASB10	0.59297	2.38708	-1.79411	-0.897055	0.184845	0.825833
PPIL4	-0.713239	-2.50715	-1.79391	-0.896954	0.184872	0.825833
AGRP	1.46576	3.25954	-1.79378	-0.896888	0.184889	0.825833
BMP8B	-1.3111	-3.10478	-1.79368	-0.896842	0.184902	0.825833
ARHGDIB	0.274163	-2.06738	-1.79321	-0.896606	0.184964	0.825833
PMVK	-0.276116	2.06892	-1.7928	-0.8964	0.18502	0.825833
FLJ37201	-0.625404	-2.41763	-1.79223	-0.896114	0.185096	0.825833
PRAM1	-0.555982	-2.34804	-1.79206	-0.896031	0.185118	0.825833
ARID5B	0.600653	-2.39225	-1.7916	-0.8958	0.18518	0.825833
FAM163A	-0.800878	-2.59213	-1.79125	-0.895627	0.185226	0.825833
ACSL1	0.582985	2.3738	-1.79081	-0.895407	0.185285	0.825833
CSF1	0.0572529	-1.84767	-1.79041	-0.895206	0.185338	0.825833
ACOT1	0.731062	2.52117	-1.79011	-0.895054	0.185379	0.825833
USP37	-0.241201	-2.0303	-1.7891	-0.89455	0.185514	0.825833
STARD13	-0.771096	-2.56011	-1.78901	-0.894505	0.185526	0.825833
PDCD2L	0.433542	2.22203	-1.78849	-0.894244	0.185596	0.825833
MED18	0.211853	2.00018	-1.78832	-0.894161	0.185618	0.825833
TCP10	-0.0901176	1.87755	-1.78743	-0.893714	0.185737	0.825833
RTN4RL2	0.991297	2.77767	-1.78637	-0.893185	0.185879	0.825833
MRPL41	-0.101469	1.88708	-1.78561	-0.892803	0.185981	0.825833
SP3	-0.225116	-2.01061	-1.78549	-0.892745	0.185997	0.825833
PRRT2	-0.535293	-2.32075	-1.78546	-0.89273	0.186001	0.825833
ATP5H	0.67795	2.46295	-1.785	-0.892499	0.186063	0.825833
ENTPD5	1.47303	3.25791	-1.78488	-0.89244	0.186079	0.825833
PPIL6	0.928671	-2.71348	-1.78481	-0.892403	0.186088	0.825833
GPRASP1	0.227608	-2.01223	-1.78463	-0.892313	0.186113	0.825833
SLC2A12	-0.131757	1.91618	-1.78442	-0.892211	0.18614	0.825833
C15orf61	0.524512	2.30861	-1.7841	-0.892049	0.186183	0.825833
KRTAP10	1.16109	2.94501	-1.78392	-0.891959	0.186207	0.825833
CEACAM1	-0.325258	2.10887	-1.78361	-0.891807	0.186248	0.825833
DEGS1	-0.679076	-2.46217	-1.7831	-0.891548	0.186318	0.825833
GIT1	-0.0861786	-1.8682	-1.78202	-0.891012	0.186461	0.825833
TOR1B	0.566131	2.3479	-1.78177	-0.890887	0.186495	0.825833
UBE2T	0.273311	2.05398	-1.78067	-0.890336	0.186643	0.825833
TBL1XR1	-0.36938	-2.14969	-1.78031	-0.890154	0.186692	0.825833
TMEM71	0.0392251	-1.81907	-1.77985	-0.889923	0.186754	0.825833
CHST12	-0.0645454	-1.84371	-1.77916	-0.889582	0.186845	0.825833
PWWP2A	0.415126	-2.19414	-1.77902	-0.889509	0.186865	0.825833
FOXJ2	0.872603	-2.65114	-1.77853	-0.889267	0.18693	0.825833
HSD17B10	-0.603992	2.38218	-1.77818	-0.889092	0.186977	0.825833
DUS1L	-0.355598	2.13308	-1.77749	-0.888743	0.187071	0.825833
FAM45A	2.39309	4.16938	-1.77629	-0.888145	0.187231	0.825833
IL27RA	-1.03126	-2.80752	-1.77626	-0.888131	0.187235	0.825833
SLAMF9	-0.348853	2.1251	-1.77625	-0.888123	0.187237	0.825833
APOBEC3D	-0.877439	-2.65368	-1.77624	-0.888121	0.187238	0.825833
CXorf21	-0.20215	-1.97797	-1.77582	-0.887911	0.187294	0.825833
GJC1	0.299353	-2.07507	-1.77572	-0.887858	0.187309	0.825833
ZNF608	-0.122412	-1.89718	-1.77477	-0.887383	0.187436	0.825833
AXL	0.816514	-2.59016	-1.77364	-0.886821	0.187588	0.825833
EPHX4	0.0808881	-1.85411	-1.77322	-0.886612	0.187644	0.825833
RAB26	-0.70363	2.47651	-1.77288	-0.886442	0.18769	0.825833
CCDC72	0.534279	2.3065	-1.77222	-0.886112	0.187779	0.825833
C16orf59	0.624476	2.39667	-1.77219	-0.886095	0.187783	0.825833
ABHD5	0.80276	2.5747	-1.77193	-0.885967	0.187818	0.825833
ZNF37B	-0.0984919	-1.87007	-1.77158	-0.885789	0.187866	0.825833
BCLAF1	-0.127784	-1.8988	-1.77101	-0.885507	0.187942	0.825833
TANC1	0.488008	-2.25871	-1.77071	-0.885353	0.187983	0.825833
ATP10A	-0.590901	-2.36063	-1.76973	-0.884863	0.188115	0.825833
NECAB3	0.0300123	1.79965	-1.76964	-0.884821	0.188127	0.825833
HOOK3	-1.81575	-3.58522	-1.76947	-0.884736	0.18815	0.825833
FOXO3B	-1.22853	-2.9979	-1.76936	-0.884681	0.188164	0.825833
IQCD	-1.10673	-2.87578	-1.76905	-0.884523	0.188207	0.825833
SLC25A20	-1.54264	3.31122	-1.76859	-0.884293	0.188269	0.825833
FOXO3	-1.18869	-2.95725	-1.76857	-0.884283	0.188272	0.825833
NRBF2	0.224028	1.99226	-1.76823	-0.884114	0.188317	0.825833
PMS2L2	0.242141	2.00891	-1.76677	-0.883386	0.188514	0.825833
SSTR2	-0.0143297	-1.7805	-1.76617	-0.883084	0.188595	0.825833
ZFP37	0.084115	-1.84978	-1.76567	-0.882834	0.188663	0.825833
ANKRD13C	-0.11838	-1.88384	-1.76546	-0.882732	0.188691	0.825833
CHCHD4	1.20889	2.97403	-1.76514	-0.882572	0.188734	0.825833
CSNK1E	0.0537644	-1.81835	-1.76459	-0.882294	0.188809	0.825833
CCNT2	-1.10269	-2.86721	-1.76452	-0.882259	0.188818	0.825833
FOXA2	-1.47155	3.23544	-1.76388	-0.881942	0.188904	0.825833
HUNK	-0.355706	-2.11955	-1.76384	-0.881922	0.18891	0.825833
DOPEY1	-0.891227	-2.65422	-1.76299	-0.881496	0.189025	0.825833
MTHFS	-0.587206	2.34996	-1.76275	-0.881377	0.189057	0.825833
C10orf75	0.218172	1.98017	-1.762	-0.880999	0.189159	0.825833
MGAT3	0.43588	-2.19737	-1.76149	-0.880746	0.189228	0.825833
RHBDL2	0.503819	-2.26449	-1.76067	-0.880334	0.189339	0.825833
LRRC8C	0.31928	-2.07889	-1.75961	-0.879806	0.189482	0.825833
BLVRB	-0.611999	2.37117	-1.75917	-0.879584	0.189542	0.825833
BMF	-0.388277	-2.14734	-1.75907	-0.879534	0.189556	0.825833
C3orf37	-0.135771	1.89466	-1.75889	-0.879445	0.18958	0.825833
PCDHGA11	0.0926288	-1.8514	-1.75878	-0.879388	0.189595	0.825833
C12orf34	1.07715	2.83589	-1.75875	-0.879373	0.1896	0.825833
FAM86B1	0.227573	-1.98595	-1.75838	-0.879189	0.189649	0.825833
GIT2	0.508129	-2.26641	-1.75828	-0.87914	0.189663	0.825833
GPT2	-1.05749	2.81498	-1.75749	-0.878744	0.18977	0.825833
ADRB2	0.114908	1.87155	-1.75664	-0.878319	0.189885	0.825833
CRK	-0.150551	-1.90668	-1.75613	-0.878066	0.189954	0.825833
ACOT2	0.680486	2.43569	-1.7552	-0.877601	0.19008	0.825833
TRIB2	0.0178388	-1.77294	-1.7551	-0.877549	0.190094	0.825833
IVD	-0.523827	2.27807	-1.75424	-0.877119	0.190211	0.825833
C9orf125	-0.433404	-2.18688	-1.75347	-0.876736	0.190315	0.825833
C21orf62	0.286421	-2.03912	-1.7527	-0.876349	0.19042	0.825833
ACVR1	-0.945018	-2.69769	-1.75267	-0.876336	0.190424	0.825833
TMCO2	1.78457	3.53627	-1.7517	-0.87585	0.190556	0.825833
TMEM208	-0.0682757	1.8199	-1.75162	-0.875812	0.190566	0.825833
SRD5A1	0.580024	2.33103	-1.751	-0.875501	0.190651	0.825833
MLL	0.674931	-2.42592	-1.75098	-0.875492	0.190653	0.825833
ABCB8	0.298576	2.04941	-1.75084	-0.875418	0.190673	0.825833
DYRK2	0.410131	-2.1607	-1.75057	-0.875284	0.19071	0.825833
FBXO7	1.4464	3.19687	-1.75046	-0.875231	0.190724	0.825833
PSMA6	0.816141	2.5665	-1.75036	-0.875181	0.190738	0.825833
CHD9	0.0927027	-1.84257	-1.74987	-0.874933	0.190805	0.825833
DKFZP686I15217	-0.68936	-2.43889	-1.74953	-0.874763	0.190851	0.825833
THAP2	-0.0233633	-1.77283	-1.74947	-0.874734	0.190859	0.825833
C4orf52	0.959419	2.70872	-1.7493	-0.874651	0.190882	0.825833
WDFY4	0.03332	-1.78238	-1.74906	-0.874531	0.190914	0.825833
KIAA0892	-1.24344	-2.99181	-1.74837	-0.874185	0.191009	0.825833
MANEAL	0.112569	1.86039	-1.74782	-0.873909	0.191084	0.825833
PLEKHO2	0.34857	-2.09581	-1.74724	-0.873621	0.191162	0.825833
LAMC1	-0.353863	-2.10096	-1.7471	-0.87355	0.191182	0.825833
RAB3B	0.292502	2.03945	-1.74695	-0.873474	0.191202	0.825833
PIGV	0.741041	2.48787	-1.74683	-0.873416	0.191218	0.825833
VASH1	0.403967	-2.1508	-1.74683	-0.873416	0.191218	0.825833
HIST1H1B	0.336599	2.08283	-1.74623	-0.873115	0.1913	0.825833
TIMELESS	0.841054	2.58546	-1.7444	-0.872202	0.191549	0.825833
DYNLRB2	-0.625652	-2.36993	-1.74428	-0.872138	0.191567	0.825833
OXER1	0.682121	2.42544	-1.74332	-0.87166	0.191697	0.825833
BCL11B	-0.169256	-1.91181	-1.74256	-0.871279	0.191801	0.825833
FCGR1C	-0.236605	-1.97874	-1.74213	-0.871066	0.191859	0.825833
PPP1R12A	0.645201	-2.38567	-1.74047	-0.870236	0.192086	0.825833
PGF	-0.0492005	-1.78859	-1.73939	-0.869694	0.192234	0.825833
GAGE2D	1.96095	3.69977	-1.73882	-0.869411	0.192311	0.825833
IL4I1	-0.534389	-2.27205	-1.73766	-0.868829	0.19247	0.825833
PDE3B	-0.521742	2.25615	-1.73441	-0.867203	0.192915	0.825833
MPRIP	0.0081249	-1.74196	-1.73383	-0.866916	0.192994	0.825833
VCP	0.234859	1.96864	-1.73378	-0.866891	0.193001	0.825833
LGALS2	-0.778875	-2.51138	-1.7325	-0.866252	0.193176	0.825833
COX16	1.08275	2.81402	-1.73126	-0.865631	0.193346	0.825833
NKIRAS1	1.29788	3.02888	-1.731	-0.865501	0.193382	0.825833
NAV1	0.300197	-2.03008	-1.72989	-0.864943	0.193535	0.825833
BRP44L	1.50814	3.23786	-1.72972	-0.864861	0.193558	0.825833
PECAM1	-0.230932	-1.9604	-1.72947	-0.864735	0.193592	0.825833
ARID1B	-0.2786	-2.00763	-1.72903	-0.864513	0.193653	0.825833
DYNC1LI2	0.939245	-2.66746	-1.72822	-0.864109	0.193764	0.825833
TRPC5	-0.179495	1.90706	-1.72757	-0.863784	0.193853	0.825833
FAM86A	-0.0364644	1.76398	-1.72751	-0.863756	0.193861	0.825833
ALKBH5	-0.706627	-2.43325	-1.72662	-0.863312	0.193983	0.825833
LOC646762	0.345852	-2.07247	-1.72662	-0.86331	0.193984	0.825833
SUFU	-0.83069	-2.55678	-1.72609	-0.863045	0.194056	0.825833
RBM43	-0.701125	-2.42711	-1.72599	-0.862993	0.194071	0.825833
STAMBPL1	-0.445979	-2.17088	-1.7249	-0.86245	0.19422	0.825833
DSG4	0.31938	2.04419	-1.72481	-0.862405	0.194232	0.825833
CXCR7	-0.326556	-2.05099	-1.72444	-0.862219	0.194284	0.825833
LOXL2	0.270976	-1.99508	-1.7241	-0.862051	0.19433	0.825833
UGT1A5	-0.874382	2.59805	-1.72367	-0.861836	0.194389	0.825833
FLAD1	-0.747763	2.47127	-1.72351	-0.861753	0.194412	0.825833
IL16	0.0242902	-1.74777	-1.72348	-0.861738	0.194416	0.825833
CBARA1	0.265314	1.98812	-1.7228	-0.861402	0.194508	0.825833
GAPVD1	0.0486614	-1.77119	-1.72253	-0.861266	0.194546	0.825833
KRTAP10	3.43331	5.15546	-1.72215	-0.861076	0.194598	0.825833
MAPK15	-1.0507	-2.77248	-1.72178	-0.860889	0.194649	0.825833
PLSCR1	0.106321	-1.82797	-1.72165	-0.860824	0.194667	0.825833
EGR3	-0.423414	-2.14446	-1.72105	-0.860523	0.194751	0.825833
FLNA	0.398434	-2.11929	-1.72086	-0.860428	0.194777	0.825833
FAM124A	-0.0124165	-1.73291	-1.72049	-0.860247	0.194826	0.825833
AGFG2	-1.04825	2.76871	-1.72045	-0.860226	0.194832	0.825833
NDUFA1	0.703745	2.4235	-1.71975	-0.859876	0.194929	0.825833
LGALS4	0.529416	2.24906	-1.71965	-0.859823	0.194943	0.825833
NCRNA00173	0.264869	-1.9842	-1.71934	-0.859668	0.194986	0.825833
AHI1	-0.293737	-2.01279	-1.71906	-0.859528	0.195025	0.825833
PAOX	0.396792	2.1155	-1.7187	-0.859351	0.195073	0.825833
PVR	0.256761	1.97479	-1.71803	-0.859013	0.195167	0.825833
LOC643486	-0.41377	2.13134	-1.71757	-0.858785	0.19523	0.825833
DGCR10	-0.715716	-2.43315	-1.71744	-0.858719	0.195248	0.825833
MRPL36	0.333874	2.05097	-1.7171	-0.85855	0.195294	0.825833
SLC4A7	0.429826	-2.14445	-1.71462	-0.857312	0.195636	0.825833
CHD2	-0.249688	-1.963	-1.71331	-0.856657	0.195817	0.825833
MAGEB16	0.479438	2.19232	-1.71288	-0.856439	0.195877	0.825833
C12orf45	0.982028	2.6944	-1.71237	-0.856185	0.195948	0.825833
BANK1	0.566144	-2.27833	-1.71218	-0.856092	0.195973	0.825833
ATP11A	-0.729672	-2.44183	-1.71216	-0.856078	0.195977	0.825833
C17orf79	1.98533	3.69584	-1.71051	-0.855254	0.196205	0.825833
NFIB	-0.409473	-2.11923	-1.70976	-0.85488	0.196309	0.825833
MARVELD2	0.562506	2.27174	-1.70923	-0.854617	0.196382	0.825833
PVT1	-1.39462	-3.10285	-1.70823	-0.854115	0.196521	0.825833
SYNRG	0.122906	-1.83094	-1.70804	-0.854018	0.196547	0.825833
TSFM	-0.0237939	1.7316	-1.7078	-0.853902	0.19658	0.825833
DCI	0.161507	1.86794	-1.70643	-0.853216	0.19677	0.825833
S100P	-0.200915	1.90718	-1.70627	-0.853134	0.196793	0.825833
POU5F1B	-0.444661	-2.15001	-1.70534	-0.852672	0.196921	0.825833
ZCCHC8	-1.09566	-2.80014	-1.70447	-0.852236	0.197042	0.825833
CYBA	-0.217111	-1.92111	-1.704	-0.852001	0.197107	0.825833
POU2F1	-1.12029	-2.82399	-1.7037	-0.851849	0.197149	0.825833
XPNPEP2	0.0540387	1.75719	-1.70316	-0.851578	0.197224	0.825833
PGC	-0.235288	1.93843	-1.70314	-0.851572	0.197226	0.825833
HEBP1	0.74885	2.45158	-1.70273	-0.851364	0.197284	0.825833
ZXDB	0.425668	2.12839	-1.70272	-0.851362	0.197284	0.825833
BAIAP2L1	0.166201	1.86886	-1.70266	-0.85133	0.197293	0.825833
PSD3	-0.0636338	1.76571	-1.70208	-0.851038	0.197374	0.825833
NAPSB	0.00564394	-1.70716	-1.70152	-0.850759	0.197452	0.825833
NGF	0.121962	-1.82331	-1.70135	-0.850675	0.197475	0.825833
C7orf63	-0.566688	-2.26751	-1.70082	-0.85041	0.197549	0.825833
ACOT6	-0.0755609	1.77582	-1.70026	-0.850128	0.197627	0.825833
GDAP1	-0.0126658	-1.71226	-1.6996	-0.849798	0.197719	0.825833
PCYOX1L	0.637353	-2.33639	-1.69904	-0.84952	0.197796	0.825833
CYP2C8	-1.24515	2.94337	-1.69822	-0.849112	0.19791	0.825833
PNMA5	3.59788	5.29537	-1.69749	-0.848745	0.198012	0.825833
GSTM2P1	1.05465	2.75188	-1.69723	-0.848617	0.198047	0.825833
DYSFIP1	0.35634	2.05343	-1.69709	-0.848545	0.198067	0.825833
ZNF596	0.334721	-2.03114	-1.69642	-0.848211	0.19816	0.825833
C1S	-0.0752249	1.77087	-1.69565	-0.847823	0.198268	0.825833
FAM13AOS	-0.310638	-2.00628	-1.69564	-0.847821	0.198269	0.825833
ARL4C	-0.353017	-2.04823	-1.69522	-0.847608	0.198328	0.825833
PLEKHG2	-0.769085	-2.46374	-1.69465	-0.847327	0.198406	0.825833
NOTCH1	-0.047674	-1.74195	-1.69427	-0.847136	0.19846	0.825833
C17orf97	0.280717	-1.97452	-1.69381	-0.846903	0.198525	0.825833
P4HA3	-0.463025	-2.15643	-1.69341	-0.846704	0.19858	0.825833
LOC644538	0.684433	-2.37734	-1.69291	-0.846453	0.19865	0.825833
BCL11A	-0.833585	-2.52625	-1.69266	-0.84633	0.198684	0.825833
TLR5	-0.585384	-2.2776	-1.69222	-0.84611	0.198746	0.825833
TFG	0.127586	1.81947	-1.69188	-0.845941	0.198793	0.825833
ID4	0.536879	-2.22872	-1.69184	-0.845922	0.198798	0.825833
NDUFS6	-0.148693	1.83999	-1.6913	-0.845649	0.198874	0.825833
C15orf23	0.947228	2.63844	-1.69121	-0.845606	0.198886	0.825833
FAM169A	0.879598	2.57075	-1.69115	-0.845574	0.198895	0.825833
CCDC52	0.354096	-2.04523	-1.69113	-0.845565	0.198898	0.825833
GNPNAT1	0.965361	2.65608	-1.69072	-0.845358	0.198955	0.825833
WHAMML2	-0.72686	-2.41749	-1.69063	-0.845313	0.198968	0.825833
ETHE1	1.55767	3.24827	-1.6906	-0.8453	0.198972	0.825833
CEBPG	-0.387405	2.07621	-1.68881	-0.844404	0.199222	0.825833
C1orf162	-0.169778	-1.8579	-1.68812	-0.844061	0.199318	0.825833
SLC5A10	0.163401	-1.84982	-1.68642	-0.84321	0.199555	0.825833
AGPAT4	0.240961	-1.92709	-1.68613	-0.843064	0.199596	0.825833
DMXL2	-0.102561	-1.78868	-1.68612	-0.843059	0.199598	0.825833
IKZF2	-0.82761	-2.51293	-1.68532	-0.842661	0.199709	0.825833
CHST14	-0.665607	-2.35067	-1.68506	-0.84253	0.199746	0.825833
PEG10	0.110433	-1.79508	-1.68465	-0.842324	0.199803	0.825833
GIMAP8	-0.00193877	-1.68558	-1.68364	-0.84182	0.199944	0.825833
PIK3R5	0.193889	-1.87709	-1.6832	-0.841601	0.200006	0.825833
CIITA	-0.3273	-2.00974	-1.68244	-0.841221	0.200112	0.825833
COMMD3	1.51712	3.19878	-1.68165	-0.840827	0.200222	0.825833
GRPEL1	0.139912	1.82101	-1.68109	-0.840547	0.200301	0.825833
MSC	-0.638774	-2.31985	-1.68108	-0.840538	0.200303	0.825833
KISS1R	-0.472233	-2.15321	-1.68097	-0.840486	0.200318	0.825833
ITM2B	0.23704	-1.91787	-1.68083	-0.840415	0.200338	0.825833
ARHGAP27	0.501152	-2.1818	-1.68064	-0.840322	0.200364	0.825833
H1F0	-0.777878	2.45851	-1.68063	-0.840316	0.200366	0.825833
PTK2	-0.30075	-1.98137	-1.68062	-0.840311	0.200367	0.825833
PSEN2	0.193224	1.87314	-1.67992	-0.83996	0.200465	0.825833
TUBB6	-0.102839	-1.78242	-1.67958	-0.839791	0.200513	0.825833
MGAT4B	-0.281101	1.96065	-1.67955	-0.839773	0.200518	0.825833
SRPR	-0.448676	2.12794	-1.67927	-0.839634	0.200557	0.825833
TRPM2	-0.373488	-2.05204	-1.67856	-0.839278	0.200657	0.825833
ARHGAP30	-0.0250961	-1.70347	-1.67838	-0.839188	0.200682	0.825833
PRAMEF11	-0.739425	2.41684	-1.67742	-0.838709	0.200816	0.825833
GNB5	0.563693	2.23949	-1.6758	-0.8379	0.201043	0.825833
PEA15	0.0696899	-1.74536	-1.67567	-0.837836	0.201062	0.825833
CARD11	-0.190248	-1.86548	-1.67523	-0.837615	0.201124	0.825833
NDUFB3	0.403038	2.07756	-1.67452	-0.837259	0.201223	0.825833
MED12	0.0367482	-1.71043	-1.67368	-0.836839	0.201341	0.825833
WDR47	0.922193	-2.59567	-1.67348	-0.83674	0.201369	0.825833
SUPT7L	-0.844081	-2.51544	-1.67136	-0.83568	0.201667	0.825833
MYCBP2	-0.372803	-2.04416	-1.67136	-0.83568	0.201668	0.825833
APOA4	-0.591957	2.26241	-1.67045	-0.835226	0.201795	0.825833
FBP1	-0.640661	2.30977	-1.66911	-0.834554	0.201985	0.825833
MTOR	0.429211	2.09801	-1.6688	-0.834399	0.202028	0.825833
SUCLG1	0.0698124	1.73843	-1.66862	-0.83431	0.202053	0.825833
PDILT	2.3599	4.02826	-1.66836	-0.834181	0.20209	0.825833
FHL2	0.00730832	-1.67544	-1.66813	-0.834065	0.202122	0.825833
GSTO1	-0.638713	2.30677	-1.66806	-0.834029	0.202132	0.825833
CISD3	-0.587748	2.2545	-1.66676	-0.833378	0.202316	0.825833
ENTPD1	0.643985	-2.31026	-1.66628	-0.833139	0.202383	0.825833
PHLPP1	-0.33775	2.00335	-1.6656	-0.832798	0.202479	0.825833
HMOX2	-0.117884	1.78319	-1.6653	-0.832652	0.202521	0.825833
GPR107	0.0116623	-1.67665	-1.66498	-0.832492	0.202566	0.825833
P4HA1	-0.863685	-2.52858	-1.6649	-0.832448	0.202578	0.825833
SDF2L1	-0.532113	2.19678	-1.66467	-0.832333	0.202611	0.825833
COX17	0.337775	2.00192	-1.66414	-0.832072	0.202684	0.825833
ATXN10	0.781762	2.44542	-1.66365	-0.831827	0.202753	0.825833
CACNA1E	-0.271203	-1.93444	-1.66324	-0.831621	0.202812	0.825833
USH1C	0.35197	-2.01504	-1.66307	-0.831537	0.202835	0.825833
LRRC3	-0.68165	2.34382	-1.66217	-0.831085	0.202963	0.825833
HPCA	0.343667	-2.00569	-1.66202	-0.831009	0.202984	0.825833
ACO1	-0.434471	2.09562	-1.66115	-0.830575	0.203107	0.825833
LOC285627	1.56141	3.22249	-1.66108	-0.830539	0.203117	0.825833
PREX2	0.423479	-2.08433	-1.66085	-0.830424	0.203149	0.825833
C17orf39	0.0190136	-1.67954	-1.66053	-0.830263	0.203195	0.825833
MDH1	0.711582	2.37148	-1.6599	-0.829951	0.203283	0.825833
DBNDD1	0.281007	1.94023	-1.65922	-0.829609	0.20338	0.825833
PVRL2	-0.259478	1.91837	-1.65889	-0.829445	0.203426	0.825833
PI4K2B	-0.852567	2.51119	-1.65862	-0.829311	0.203464	0.825833
CLEC2B	-0.27124	-1.92986	-1.65862	-0.829309	0.203465	0.825833
ZNF438	0.0700901	-1.72869	-1.6586	-0.829299	0.203468	0.825833
STARD10	-1.456	3.11422	-1.65822	-0.82911	0.203521	0.825833
HIST1H2AG	0.787376	2.44545	-1.65808	-0.829038	0.203542	0.825833
PDGFB	-0.101143	-1.7589	-1.65775	-0.828876	0.203587	0.825833
REG4	1.18359	2.84099	-1.6574	-0.828702	0.203637	0.825833
CDK5R1	-1.43997	-3.09704	-1.65707	-0.828537	0.203683	0.825833
CHCHD8	-0.191378	1.84828	-1.65691	-0.828453	0.203707	0.825833
RPGR	-0.175308	-1.83136	-1.65606	-0.828028	0.203827	0.825833
TLCD1	0.230978	1.88695	-1.65598	-0.827989	0.203838	0.825833
ZFC3H1	-0.413966	-2.06977	-1.6558	-0.827901	0.203863	0.825833
KIF1C	0.256951	1.91271	-1.65576	-0.82788	0.203869	0.825833
DUSP16	-0.208713	1.86424	-1.65552	-0.827761	0.203903	0.825833
MADD	-0.577845	-2.23304	-1.6552	-0.827598	0.203949	0.825833
C17orf58	0.521387	2.17551	-1.65412	-0.82706	0.204102	0.825833
MFN2	0.989766	2.64387	-1.65411	-0.827054	0.204103	0.825833
SLFN11	0.768065	-2.42115	-1.65308	-0.826542	0.204248	0.825833
LRRFIP2	0.537573	2.19064	-1.65307	-0.826533	0.204251	0.825833
ACLY	-1.00026	-2.6522	-1.65194	-0.825971	0.20441	0.825833
EP400	-0.804524	-2.45638	-1.65186	-0.82593	0.204422	0.825833
TJP3	0.406095	2.05706	-1.65096	-0.82548	0.20455	0.825833
CHP	2.40177	4.05199	-1.65021	-0.825107	0.204655	0.825833
DCPS	-0.0704105	1.71801	-1.6476	-0.823799	0.205027	0.825833
RBM9	-0.486692	-2.13421	-1.64752	-0.823758	0.205039	0.825833
FAM78A	-0.650907	-2.29775	-1.64684	-0.823422	0.205134	0.825833
CECR5	0.111031	1.75741	-1.64638	-0.823188	0.2052	0.825833
MGC27382	0.0901716	1.7365	-1.64633	-0.823163	0.205208	0.825833
PSAT1	0.483137	2.12888	-1.64574	-0.82287	0.205291	0.825833
SCAND2	-1.58309	-3.22866	-1.64557	-0.822784	0.205315	0.825833
RFTN2	-0.165151	-1.81068	-1.64553	-0.822763	0.205321	0.825833
DAD1	0.96049	2.60541	-1.64492	-0.822458	0.205408	0.825833
RAMP1	-0.842086	2.48611	-1.64403	-0.822014	0.205535	0.825833
CERKL	0.303735	-1.94774	-1.644	-0.822002	0.205538	0.825833
C15orf39	-0.341584	-1.98532	-1.64374	-0.821869	0.205576	0.825833
PXMP4	-0.153735	1.79745	-1.64371	-0.821856	0.205579	0.825833
KLRAQ1	-0.15877	-1.80236	-1.64359	-0.821794	0.205597	0.825833
SFXN3	1.10164	-2.7445	-1.64286	-0.82143	0.205701	0.825833
PTGR1	-0.511086	2.15322	-1.64214	-0.821069	0.205803	0.825833
MAF	-1.30827	-2.94885	-1.64058	-0.820288	0.206026	0.825833
CBLB	0.10781	-1.74829	-1.64048	-0.82024	0.20604	0.825833
LRRC20	-1.16263	2.80297	-1.64034	-0.82017	0.20606	0.825833
LOC100270710	-0.369874	-2.00934	-1.63947	-0.819735	0.206184	0.825833
RASAL1	0.6	-2.2393	-1.6393	-0.819651	0.206208	0.825833
CDH26	-0.331022	-1.96966	-1.63864	-0.81932	0.206302	0.825833
TCAM1P	0.905975	2.54406	-1.63808	-0.819042	0.206381	0.825833
WDR73	-0.685942	-2.32246	-1.63651	-0.818257	0.206605	0.825833
DNAJB4	-0.218565	-1.85497	-1.6364	-0.818202	0.206621	0.825833
HIVEP3	-0.514431	-2.14944	-1.63501	-0.817505	0.20682	0.825833
NOXO1	-0.273261	1.90815	-1.63489	-0.817444	0.206837	0.825833
GPSM3	-0.0514667	-1.68515	-1.63368	-0.816842	0.207009	0.825833
ACOT8	0.629038	2.26233	-1.63329	-0.816644	0.207066	0.825833
NLRC4	-0.20518	-1.83841	-1.63323	-0.816613	0.207075	0.825833
ETAA1	-0.943152	-2.57621	-1.63306	-0.81653	0.207099	0.825833
PKD2	1.35196	-2.98466	-1.63269	-0.816347	0.207151	0.825833
LRRC10B	-0.0481159	-1.6798	-1.63169	-0.815843	0.207295	0.825833
FXYD5	-0.389211	-2.02029	-1.63108	-0.815541	0.207381	0.825833
CLN3	-0.0476857	1.67869	-1.631	-0.815502	0.207392	0.825833
DGKA	-0.511234	-2.14129	-1.63005	-0.815026	0.207529	0.825833
SMOX	-0.232781	-1.86123	-1.62845	-0.814224	0.207758	0.825833
PCM1	-0.623076	-2.25132	-1.62825	-0.814124	0.207787	0.825833
WTAP	-0.504293	-2.13192	-1.62763	-0.813814	0.207876	0.825833
FDFT1	-0.230125	1.85734	-1.62722	-0.81361	0.207934	0.825833
GPX8	1.04413	-2.67122	-1.62709	-0.813544	0.207953	0.825833
CLIC2	0.0604942	-1.68753	-1.62703	-0.813516	0.207961	0.825833
DLX4	-0.245907	-1.8723	-1.6264	-0.813198	0.208052	0.825833
ZNF322A	-0.271755	-1.89775	-1.62599	-0.812995	0.20811	0.825833
LCA5L	-0.695386	-2.32135	-1.62596	-0.812981	0.208114	0.825833
NMRAL1	0.0408917	1.66685	-1.62596	-0.812978	0.208115	0.825833
C11orf45	0.054409	-1.67832	-1.62391	-0.811954	0.208409	0.825833
TCEA2	0.279904	1.90374	-1.62383	-0.811916	0.20842	0.825833
MRPL34	0.99618	2.61982	-1.62364	-0.811818	0.208448	0.825833
SLC39A10	0.786065	-2.40965	-1.62358	-0.811791	0.208456	0.825833
LOC100129534	-0.505538	-2.12867	-1.62313	-0.811566	0.20852	0.825833
RBP2	0.271609	1.89334	-1.62173	-0.810867	0.208721	0.825833
SELK	0.112353	1.73354	-1.62119	-0.810595	0.208799	0.825833
PTPRN2	0.06878	-1.68971	-1.62093	-0.810463	0.208837	0.825833
NPHP3	-0.68774	-2.30858	-1.62084	-0.810418	0.20885	0.825833
SAMD14	0.215582	-1.83621	-1.62063	-0.810314	0.20888	0.825833
MYL9	-0.0125323	-1.633	-1.62047	-0.810234	0.208903	0.825833
OPRL1	-0.129218	-1.74944	-1.62022	-0.810109	0.208939	0.825833
SNAP25	-0.279933	-1.89924	-1.61931	-0.809655	0.209069	0.825833
METTL11A	0.368119	1.98664	-1.61852	-0.809261	0.209183	0.825833
TRPM3	-0.0772867	-1.69473	-1.61744	-0.808721	0.209338	0.825833
CD244	-0.401737	-2.01895	-1.61722	-0.808609	0.20937	0.825833
MYL6B	-0.0198216	-1.63676	-1.61694	-0.808468	0.20941	0.825833
C10orf140	0.379984	1.99649	-1.61651	-0.808255	0.209472	0.825833
FZD1	1.41553	-3.03135	-1.61582	-0.80791	0.209571	0.825833
WASF1	-1.89267	-3.50842	-1.61575	-0.807876	0.209581	0.825833
ARMC9	0.631537	-2.24729	-1.61575	-0.807874	0.209581	0.825833
DNM2	0.0106651	-1.62482	-1.61415	-0.807077	0.209811	0.825833
DKFZp779M0652	-0.749819	2.36351	-1.61369	-0.806847	0.209877	0.825833
GLI3	0.668159	-2.28022	-1.61206	-0.806028	0.210113	0.825833
ZNF57	2.06062	3.67267	-1.61205	-0.806026	0.210114	0.825833
CNIH3	-1.10468	-2.71641	-1.61173	-0.805866	0.21016	0.825833
ATG2A	0.776732	2.38837	-1.61163	-0.805817	0.210174	0.825833
KCTD6	0.939924	2.5514	-1.61148	-0.805741	0.210196	0.825833
NDUFB1	0.653166	2.26386	-1.61069	-0.805346	0.21031	0.825833
WDR78	-1.92206	-3.5327	-1.61063	-0.805317	0.210318	0.825833
CAMTA2	-0.0908158	-1.70131	-1.61049	-0.805247	0.210339	0.825833
ZNF589	-0.140408	-1.75043	-1.61003	-0.805013	0.210406	0.825833
RTN1	-0.239604	-1.84936	-1.60976	-0.804878	0.210445	0.825833
RAB3D	0.799783	-2.40943	-1.60964	-0.804822	0.210461	0.825833
ALMS1	0.0504471	-1.65989	-1.60944	-0.80472	0.210491	0.825833
ARAF	0.242059	1.85138	-1.60932	-0.80466	0.210508	0.825833
TBX18	-1.20686	-2.81602	-1.60916	-0.804579	0.210531	0.825833
AASS	-0.195845	1.80497	-1.60912	-0.804562	0.210536	0.825833
NDUFAF4	0.425848	2.03497	-1.60912	-0.80456	0.210537	0.825833
CDK5RAP1	0.0445847	1.6534	-1.60881	-0.804407	0.210581	0.825833
MLKL	-0.44646	-2.05504	-1.60858	-0.804289	0.210615	0.825833
ZNF267	0.543228	-2.15162	-1.60839	-0.804196	0.210642	0.825833
HYOU1	0.0703444	1.67837	-1.60802	-0.80401	0.210696	0.825833
SOD3	-0.452514	-2.0593	-1.60679	-0.803394	0.210873	0.825833
TCF4	0.345822	-1.95255	-1.60673	-0.803364	0.210882	0.825833
PSMB5	0.129618	1.73632	-1.6067	-0.803352	0.210886	0.825833
TPRG1L	0.157673	1.76401	-1.60634	-0.803168	0.210939	0.825833
DHRS4L2	0.48096	2.08709	-1.60613	-0.803066	0.210968	0.825833
PASK	-0.271941	-1.8778	-1.60586	-0.802928	0.211008	0.825833
TMEM183A	-0.50627	2.11199	-1.60572	-0.802859	0.211028	0.825833
ACOT13	-0.628583	2.23422	-1.60564	-0.802821	0.211039	0.825833
RAC3	1.61532	3.21908	-1.60375	-0.801876	0.211312	0.825833
ZNF646	-0.00296288	-1.60666	-1.6037	-0.801849	0.21132	0.825833
PTGER2	0.0719473	-1.67438	-1.60243	-0.801215	0.211504	0.825833
PRKCB	-0.122485	-1.72431	-1.60182	-0.80091	0.211592	0.825833
PIKFYVE	-0.0317076	-1.63347	-1.60176	-0.800881	0.2116	0.825833
ST3GAL1	0.291461	1.89299	-1.60153	-0.800765	0.211634	0.825833
LSM4	0.664763	2.26532	-1.60056	-0.800278	0.211775	0.825833
APOBEC3F	-0.294712	-1.89508	-1.60037	-0.800186	0.211802	0.825833
CBR4	0.712075	2.31174	-1.59966	-0.799832	0.211904	0.825833
ARSB	-0.181448	-1.78065	-1.5992	-0.799599	0.211972	0.825833
ARL4D	0.832683	2.43167	-1.59898	-0.799492	0.212003	0.825833
BLOC1S1	0.175173	1.77413	-1.59895	-0.799477	0.212007	0.825833
CRTAM	-0.202887	-1.80178	-1.59889	-0.799445	0.212016	0.825833
EMP1	-0.0373384	-1.63604	-1.5987	-0.799352	0.212043	0.825833
TRIM33	-0.167984	-1.76651	-1.59852	-0.799262	0.212069	0.825833
RUNX1	-0.662666	-2.26074	-1.59808	-0.799039	0.212134	0.825833
DEFA5	8.73816	10.3359	-1.59773	-0.798865	0.212184	0.825833
PTPLAD1	1.18035	2.77767	-1.59731	-0.798656	0.212245	0.825833
GPR133	0.386913	1.9835	-1.59659	-0.798296	0.212349	0.825833
ACRBP	0.0731204	-1.66969	-1.59657	-0.798284	0.212353	0.825833
PTDSS1	0.037783	1.63347	-1.59569	-0.797843	0.212481	0.825833
CASP8AP2	-0.626168	-2.22148	-1.59531	-0.797655	0.212535	0.825833
NYX	-0.295541	-1.89056	-1.59502	-0.79751	0.212577	0.825833
NDUFAF1	-0.518784	2.11353	-1.59475	-0.797373	0.212617	0.825833
ERICH1	0.171146	-1.76562	-1.59447	-0.797237	0.212657	0.825833
GOLT1A	-0.91468	2.50902	-1.59435	-0.797173	0.212675	0.825833
ASPHD1	-0.661825	-2.25579	-1.59397	-0.796984	0.21273	0.825833
NSMAF	0.475617	-2.06922	-1.5936	-0.796801	0.212783	0.825833
C1orf168	0.552575	2.145	-1.59242	-0.79621	0.212955	0.825833
BEST3	0.363753	-1.95571	-1.59196	-0.795978	0.213022	0.825833
GLIPR1	0.0640267	-1.65576	-1.59173	-0.795867	0.213055	0.825833
IGFBP6	0.028611	-1.61994	-1.59133	-0.795667	0.213113	0.825833
IGF1	1.08121	2.67194	-1.59073	-0.795365	0.213201	0.825833
DARC	-0.0183519	-1.60896	-1.59061	-0.795305	0.213218	0.825833
NMB	-0.104566	-1.69517	-1.59061	-0.795304	0.213218	0.825833
PRDM12	-0.00497157	1.59545	-1.59048	-0.795239	0.213237	0.825833
FAM103A1	-0.162744	1.75254	-1.5898	-0.7949	0.213336	0.825833
ASH2L	-0.390714	-1.98009	-1.58938	-0.794688	0.213398	0.825833
KIAA1549	0.353616	-1.94293	-1.58931	-0.794657	0.213406	0.825833
ANGPTL2	-0.271945	-1.86117	-1.58922	-0.794612	0.21342	0.825833
INTS7	-0.434331	2.02243	-1.5881	-0.794051	0.213583	0.825833
CCDC93	0.0213862	-1.6091	-1.58771	-0.793856	0.21364	0.825833
TIAM1	-0.781045	-2.36859	-1.58754	-0.793772	0.213664	0.825833
MRPL16	0.844467	2.43122	-1.58675	-0.793374	0.21378	0.825833
CCR5	-0.115868	-1.70081	-1.58495	-0.792473	0.214043	0.825833
FLJ12825	0.0168458	-1.60176	-1.58492	-0.792459	0.214046	0.825833
ZNF518B	0.361402	-1.94618	-1.58478	-0.792391	0.214066	0.825833
RAD23B	-0.639245	2.22398	-1.58473	-0.792365	0.214074	0.825833
AQP7P3	-1.34929	2.93386	-1.58457	-0.792286	0.214097	0.825833
ANKRD58	0.0439225	-1.62843	-1.58451	-0.792255	0.214106	0.825833
SLC15A2	-0.00494852	-1.58909	-1.58414	-0.792069	0.21416	0.825833
GPR141	0.0316912	-1.61574	-1.58405	-0.792026	0.214173	0.825833
STX5	1.04393	2.6273	-1.58337	-0.791685	0.214272	0.825833
SSH1	0.0546149	-1.63783	-1.58321	-0.791605	0.214295	0.825833
NLGN2	0.194982	-1.77732	-1.58234	-0.791168	0.214423	0.825833
SMPD1	1.25115	2.83339	-1.58223	-0.791117	0.214438	0.825833
C17orf89	0.70394	2.28609	-1.58215	-0.791073	0.214451	0.825833
PARK7	0.0645132	1.64632	-1.5818	-0.790902	0.214501	0.825833
CMTM3	0.157544	-1.73876	-1.58121	-0.790607	0.214587	0.825833
IFRD2	-0.874959	2.45614	-1.58118	-0.790592	0.214591	0.825833
THBD	0.161129	-1.742	-1.58087	-0.790435	0.214637	0.825833
SLFN5	0.304744	-1.8856	-1.58086	-0.790428	0.214639	0.825833
MLH1	1.28289	2.86373	-1.58084	-0.790421	0.214641	0.825833
THADA	-0.259427	-1.83993	-1.5805	-0.790251	0.214691	0.825833
CD248	0.00463911	-1.58447	-1.57983	-0.789915	0.214789	0.825833
GNLY	-0.475088	-2.0547	-1.57961	-0.789805	0.214821	0.825833
CD300A	0.095105	-1.67459	-1.57949	-0.789745	0.214838	0.825833
C9orf25	0.24922	-1.82774	-1.57852	-0.789262	0.214979	0.825833
DDIT4	-0.36239	-1.93994	-1.57755	-0.788774	0.215122	0.825833
SH2B3	-0.157351	-1.73489	-1.57754	-0.788771	0.215123	0.825833
MAP4K5	0.437714	-2.01499	-1.57728	-0.78864	0.215161	0.825833
DNAJC9	1.43781	3.01434	-1.57653	-0.788264	0.215271	0.825833
TOLLIP	-0.493245	2.06969	-1.57645	-0.788225	0.215283	0.825833
MON2	0.0704541	-1.64626	-1.5758	-0.787901	0.215377	0.825833
TOM1L2	0.124254	-1.69982	-1.57557	-0.787784	0.215412	0.825833
PALM2	0.129798	-1.70518	-1.57538	-0.787692	0.215439	0.825833
RPS6KB2	0.299031	1.87401	-1.57498	-0.787488	0.215498	0.825833
MACROD1	0.322163	1.89555	-1.57339	-0.786695	0.21573	0.825833
AKR7A3	-0.176845	1.74995	-1.5731	-0.786551	0.215772	0.825833
SAMD9	0.334873	-1.90792	-1.57305	-0.786526	0.21578	0.825833
FLJ42627	-0.533107	-2.10597	-1.57286	-0.786432	0.215807	0.825833
PHB	0.220307	1.79204	-1.57173	-0.785865	0.215973	0.825833
C1GALT1C1	-0.00358551	1.57445	-1.57086	-0.785431	0.216101	0.825833
REG1P	0.337195	1.90787	-1.57067	-0.785337	0.216128	0.825833
SLC4A4	0.118951	-1.6896	-1.57065	-0.785326	0.216131	0.825833
TXNDC11	0.909128	2.47929	-1.57016	-0.78508	0.216203	0.825833
SCN11A	-0.227521	-1.79751	-1.56999	-0.784997	0.216228	0.825833
GIMAP4	0.25372	-1.82369	-1.56997	-0.784985	0.216231	0.825833
TET2	0.877437	-2.44736	-1.56993	-0.784964	0.216237	0.825833
ATXN1	-0.251562	-1.82107	-1.56951	-0.784756	0.216298	0.825833
ATL2	0.160769	1.72917	-1.5684	-0.784202	0.216461	0.825833
ADAMTS3	0.449428	-2.01737	-1.56794	-0.783969	0.216529	0.825833
SH3BP1	-0.395782	-1.96262	-1.56684	-0.783418	0.216691	0.825833
LOC146336	1.10925	2.67581	-1.56655	-0.783276	0.216732	0.825833
C6orf106	0.215108	1.78113	-1.56602	-0.783011	0.21681	0.825833
TRPM8	-1.46417	3.03017	-1.566	-0.782999	0.216814	0.825833
FBXO36	0.131188	-1.69696	-1.56577	-0.782885	0.216847	0.825833
NDUFB8	0.651266	2.21682	-1.56556	-0.782778	0.216879	0.825833
TPM4	-0.261932	-1.82718	-1.56525	-0.782623	0.216924	0.825833
LAMP2	0.243821	1.80854	-1.56472	-0.782362	0.217001	0.825833
STK38L	0.127968	-1.69222	-1.56425	-0.782126	0.21707	0.825833
COLEC10	0.873224	2.43662	-1.5634	-0.781699	0.217196	0.825833
LRRCC1	-0.278228	-1.84153	-1.5633	-0.78165	0.21721	0.825833
NAA11	4.49448	6.05766	-1.56318	-0.78159	0.217228	0.825833
TP53TG1	0.333796	1.89697	-1.56317	-0.781587	0.217229	0.825833
PGRMC1	-0.466311	2.02916	-1.56285	-0.781426	0.217276	0.825833
ARRB1	0.0634425	-1.62608	-1.56263	-0.781317	0.217308	0.825833
P2RY8	-0.440765	-2.00326	-1.56249	-0.781246	0.217329	0.825833
ANXA9	-0.645711	2.20815	-1.56244	-0.781219	0.217337	0.825833
P2RY10	-0.240898	-1.80262	-1.56172	-0.780862	0.217442	0.825833
KANK4	-0.41525	-1.97687	-1.56162	-0.780811	0.217457	0.825833
MECR	1.04053	2.602	-1.56147	-0.780734	0.21748	0.825833
PLG	-1.25212	2.81312	-1.561	-0.780501	0.217548	0.825833
GBA	0.483618	2.04411	-1.5605	-0.780248	0.217622	0.825833
TCTEX1D2	-0.46037	-2.02026	-1.55989	-0.779945	0.217712	0.825833
IQGAP2	-0.325226	1.88506	-1.55983	-0.779917	0.21772	0.825833
MTMR11	-0.420307	-1.97963	-1.55932	-0.77966	0.217795	0.825833
GGT8P	0.4228	-1.98212	-1.55932	-0.779659	0.217796	0.825833
IRAK3	0.488582	-2.0478	-1.55921	-0.779607	0.217811	0.825833
FGD5	0.119499	-1.6786	-1.5591	-0.779551	0.217828	0.825833
DNM3	-0.942374	-2.50136	-1.55898	-0.779491	0.217845	0.825833
ABCA17P	-0.209662	-1.7686	-1.55893	-0.779467	0.217852	0.825833
HAVCR1	0.525737	-2.08374	-1.55801	-0.779003	0.217989	0.825833
HAUS6	-0.289927	-1.84783	-1.5579	-0.778952	0.218004	0.825833
LRRC32	0.403113	-1.96062	-1.55751	-0.778754	0.218062	0.825833
ATG4A	0.675332	2.2326	-1.55726	-0.778632	0.218098	0.825833
MTNR1B	3.23964	4.79644	-1.5568	-0.778399	0.218167	0.825833
NDUFB6	0.567083	2.12333	-1.55625	-0.778123	0.218248	0.825833
GOLGA6A	-0.457205	2.01302	-1.55582	-0.777908	0.218312	0.825833
CHMP7	-0.36326	-1.91832	-1.55506	-0.777529	0.218423	0.825833
PHC3	0.512371	-2.06729	-1.55492	-0.777461	0.218443	0.825833
CD74	-0.326471	-1.88126	-1.55479	-0.777394	0.218463	0.825833
SERPINH1	0.0409949	-1.59493	-1.55394	-0.776968	0.218589	0.825833
PSORS1C1	-1.02312	-2.57667	-1.55355	-0.776775	0.218646	0.825833
S1PR2	0.0778843	1.63102	-1.55314	-0.776569	0.218707	0.825833
AKNA	-0.0110256	-1.56292	-1.5519	-0.77595	0.218889	0.825833
IDH2	1.08482	2.63669	-1.55187	-0.775935	0.218894	0.825833
PKHD1	0.0219901	-1.57381	-1.55182	-0.775912	0.218901	0.825833
USP34	0.308856	-1.86062	-1.55177	-0.775884	0.218909	0.825833
CADM2	2.21643	3.76796	-1.55153	-0.775766	0.218944	0.825833
SMYD4	0.810993	-2.36234	-1.55134	-0.775672	0.218971	0.825833
CLDN18	-0.865441	-2.41653	-1.55109	-0.775547	0.219008	0.825833
MDM1	0.431427	-1.9824	-1.55097	-0.775486	0.219026	0.825833
WSB1	-0.555825	-2.10596	-1.55014	-0.775069	0.219149	0.825833
CALHM2	0.119463	-1.66951	-1.55004	-0.775022	0.219163	0.825833
NDUFB2	1.33469	2.88442	-1.54973	-0.774865	0.21921	0.825833
C18orf1	-0.415767	-1.96535	-1.54959	-0.774794	0.219231	0.825833
C1orf201	0.224117	-1.77335	-1.54923	-0.774617	0.219283	0.825833
SLC27A3	0.369573	1.91872	-1.54914	-0.774572	0.219296	0.825833
C14orf156	0.0246608	1.57349	-1.54883	-0.774415	0.219343	0.825833
PARVG	-0.176774	-1.72515	-1.54838	-0.77419	0.219409	0.825833
PRRG2	1.60794	3.15616	-1.54822	-0.774112	0.219432	0.825833
EIF5	0.0652154	1.61261	-1.54739	-0.773697	0.219555	0.825833
RGPD3	-0.369471	-1.9168	-1.54733	-0.773663	0.219565	0.825833
RSPH9	0.366094	-1.9133	-1.54721	-0.773605	0.219582	0.825833
CHN2	-0.741525	2.28872	-1.54719	-0.773596	0.219585	0.825833
MGP	0.380071	-1.92694	-1.54687	-0.773435	0.219633	0.825833
CMTM7	-0.326793	-1.87362	-1.54682	-0.773411	0.219639	0.825833
MRPS22	1.04821	2.59426	-1.54605	-0.773024	0.219754	0.825833
SIDT1	0.0560715	-1.60166	-1.54559	-0.772795	0.219822	0.825833
PMEPA1	0.866271	-2.41167	-1.54539	-0.772697	0.219851	0.825833
ATP5J2	0.479223	2.02444	-1.54521	-0.772607	0.219877	0.825833
PTHLH	-0.320983	-1.86618	-1.5452	-0.772599	0.21988	0.825833
PRPF38B	-0.791376	-2.33609	-1.54471	-0.772357	0.219951	0.825833
THSD1P1	-1.2205	-2.76441	-1.54392	-0.771958	0.22007	0.825833
UBN2	-0.921977	-2.46551	-1.54353	-0.771766	0.220127	0.825833
ARHGAP17	-0.037171	-1.58029	-1.54312	-0.771562	0.220187	0.825833
NCF1C	-0.296706	-1.83848	-1.54178	-0.770888	0.220387	0.825833
GPR125	0.297332	1.83893	-1.54159	-0.770797	0.220414	0.825833
PLCXD1	0.848994	2.3902	-1.54121	-0.770605	0.220471	0.825833
SPATA5	-0.119687	-1.66089	-1.5412	-0.770601	0.220472	0.825833
WHAMML1	-1.66008	-3.20107	-1.541	-0.770499	0.220502	0.825833
ABR	0.948262	-2.48864	-1.54038	-0.770188	0.220594	0.825833
DNM1	-1.14508	-2.68525	-1.54017	-0.770084	0.220625	0.825833
CHCHD7	0.563103	2.10247	-1.53936	-0.769681	0.220745	0.825833
GLYATL2	0.536748	-2.07562	-1.53887	-0.769434	0.220818	0.825833
DPYSL3	0.0884792	-1.62665	-1.53817	-0.769086	0.220921	0.825833
GUCY2C	0.106336	1.64422	-1.53788	-0.768941	0.220964	0.825833
HELZ	-0.173207	-1.71103	-1.53782	-0.768911	0.220973	0.825833
SASH1	0.577997	-2.11578	-1.53778	-0.76889	0.220979	0.825833
C4orf3	0.0913945	-1.62898	-1.53758	-0.768792	0.221008	0.825833
SLC15A4	0.436697	-1.97425	-1.53756	-0.768778	0.221013	0.825833
UBIAD1	-0.166817	1.70394	-1.53713	-0.768563	0.221076	0.825833
MIR155HG	-0.114323	-1.65115	-1.53682	-0.768412	0.221121	0.825833
GPR132	0.197006	-1.73351	-1.5365	-0.768252	0.221169	0.825833
PAICS	0.874773	2.41111	-1.53634	-0.76817	0.221193	0.825833
KCND1	-0.134794	-1.67036	-1.53556	-0.767781	0.221309	0.825833
CBLN1	0.152571	1.68788	-1.53531	-0.767656	0.221346	0.825833
TTTY2	0.880195	2.41546	-1.53527	-0.767633	0.221353	0.825833
TRIM78P	-0.880312	-2.41516	-1.53484	-0.767422	0.221415	0.825833
NDUFS2	-1.08745	2.62198	-1.53453	-0.767265	0.221462	0.825833
PSAPL1	0.9581	2.49248	-1.53438	-0.76719	0.221484	0.825833
NARS2	0.543156	2.07717	-1.53401	-0.767006	0.221539	0.825833
MYRIP	0.74455	2.27847	-1.53392	-0.766962	0.221552	0.825833
FILIP1L	-0.106433	-1.64025	-1.53381	-0.766907	0.221569	0.825833
FAM81B	-0.299571	-1.83312	-1.53355	-0.766775	0.221608	0.825833
STEAP1	0.0274772	1.56067	-1.53319	-0.766597	0.22166	0.825833
LOH12CR1	0.676749	2.20948	-1.53273	-0.766364	0.22173	0.825833
RSBN1	0.706948	-2.23887	-1.53192	-0.76596	0.22185	0.825833
C6orf186	0.0927015	-1.62456	-1.53185	-0.765927	0.22186	0.825833
DCUN1D3	-0.0859467	-1.61759	-1.53164	-0.765822	0.221891	0.825833
GGTA1	-0.223388	-1.75493	-1.53154	-0.765772	0.221906	0.825833
C6orf208	-0.297016	1.82791	-1.53089	-0.765445	0.222003	0.825833
USPL1	-0.857301	-2.38718	-1.52988	-0.764942	0.222153	0.825833
RCSD1	0.369249	-1.89903	-1.52978	-0.764889	0.222169	0.825833
PSMB2	-0.582035	2.11172	-1.52968	-0.764842	0.222183	0.825833
BCO2	1.22651	2.75604	-1.52953	-0.764767	0.222205	0.825833
C14orf2	1.34085	2.87006	-1.52921	-0.764604	0.222254	0.825833
ITPRIPL1	-0.0593269	-1.588	-1.52868	-0.764339	0.222333	0.825833
NDUFB11	0.416657	1.94477	-1.52811	-0.764056	0.222417	0.825833
OR2B6	0.387374	1.91542	-1.52804	-0.764021	0.222427	0.825833
TOX	0.147341	-1.67513	-1.52779	-0.763896	0.222465	0.825833
ITPK1	0.660812	2.18813	-1.52732	-0.763659	0.222535	0.825833
SLC43A3	2.22195	3.74862	-1.52667	-0.763336	0.222632	0.825833
ITM2C	-0.585427	-2.1121	-1.52667	-0.763335	0.222632	0.825833
CEP72	0.0883115	1.61465	-1.52634	-0.763169	0.222681	0.825833
AHSA1	0.659138	2.18542	-1.52628	-0.763142	0.222689	0.825833
ARHGEF2	0.56986	-2.09569	-1.52583	-0.762915	0.222757	0.825833
ALDH3B1	-0.778529	-2.30421	-1.52568	-0.762841	0.222779	0.825833
TMEM86B	-0.803532	2.32867	-1.52514	-0.762569	0.22286	0.825833
OSBPL7	0.304383	-1.82921	-1.52483	-0.762413	0.222907	0.825833
TAS2R5	-0.190471	-1.71502	-1.52455	-0.762276	0.222948	0.825833
ADC	0.40903	-1.9335	-1.52446	-0.762232	0.222961	0.825833
ALS2CR8	-0.044792	-1.56924	-1.52445	-0.762225	0.222963	0.825833
DAPP1	0.0713324	-1.59577	-1.52444	-0.762219	0.222965	0.825833
MPV17L2	0.652537	2.17631	-1.52378	-0.761889	0.223063	0.825833
VPS13A	0.329715	-1.85328	-1.52357	-0.761784	0.223095	0.825833
FARS2	0.500409	2.02371	-1.5233	-0.761652	0.223134	0.825833
TAGAP	0.252641	-1.77573	-1.52308	-0.761542	0.223167	0.825833
SIL1	-0.5768	2.09862	-1.52182	-0.760909	0.223356	0.825833
KLF4	-0.00891524	-1.53065	-1.52174	-0.760869	0.223368	0.825833
STX11	-0.173825	-1.69549	-1.52166	-0.760832	0.223379	0.825833
ARHGEF19	0.0300539	-1.55156	-1.5215	-0.760752	0.223403	0.825833
KCTD11	0.947488	-2.4688	-1.52131	-0.760655	0.223431	0.825833
ITGA4	0.639543	-2.16038	-1.52084	-0.760421	0.223502	0.825833
CASC3	-0.131851	-1.65244	-1.52059	-0.760295	0.223539	0.825833
PYROXD2	-0.96877	-2.48772	-1.51895	-0.759476	0.223784	0.825833
ILF3	-1.04094	-2.55934	-1.5184	-0.7592	0.223866	0.825833
HLA	0.381053	-1.89912	-1.51806	-0.759032	0.223917	0.825833
C6orf165	0.747649	-2.26563	-1.51798	-0.758989	0.22393	0.825833
LDLRAD3	0.936777	-2.45472	-1.51794	-0.758969	0.223935	0.825833
PCDP1	0.129489	-1.64699	-1.5175	-0.758751	0.224001	0.825833
C13orf33	0.388816	-1.90592	-1.5171	-0.758552	0.22406	0.825833
NOP10	0.639431	2.15599	-1.51656	-0.758282	0.224141	0.825833
NTM	-0.114478	-1.63099	-1.51651	-0.758256	0.224149	0.825833
MCF2L	-1.16764	-2.68412	-1.51648	-0.758241	0.224153	0.825833
LOC338758	-0.286953	-1.80331	-1.51636	-0.758179	0.224172	0.825833
TSPAN18	0.538005	-2.05384	-1.51584	-0.757919	0.22425	0.825833
SOCS3	-0.582197	-2.09796	-1.51576	-0.757881	0.224261	0.825833
PSME4	0.727705	2.2434	-1.5157	-0.757848	0.224271	0.825833
ACE	-1.02559	-2.54119	-1.5156	-0.7578	0.224285	0.825833
PRKCH	0.407841	-1.92315	-1.51531	-0.757654	0.224329	0.825833
ZNF713	0.0011736	-1.51545	-1.51427	-0.757137	0.224484	0.825833
DAZL	5.90704	7.42112	-1.51407	-0.757035	0.224514	0.825833
UFM1	-0.533544	-2.04761	-1.51407	-0.757035	0.224514	0.825833
GCAT	-0.367103	1.88048	-1.51338	-0.75669	0.224618	0.825833
C14orf104	0.74435	2.25766	-1.51331	-0.756655	0.224628	0.825833
DDX28	0.875562	2.38873	-1.51316	-0.756582	0.22465	0.825833
ARHGAP29	0.228538	-1.74163	-1.51309	-0.756544	0.224662	0.825833
LOC220930	0.251763	-1.76465	-1.51289	-0.756445	0.224691	0.825833
C9orf53	0.442972	1.95579	-1.51282	-0.756411	0.224701	0.825833
TMEM22	-0.0868487	-1.5987	-1.51185	-0.755927	0.224846	0.825833
VSIG1	-0.911147	-2.42285	-1.5117	-0.755852	0.224869	0.825833
NPEPPS	0.388579	-1.90008	-1.5115	-0.75575	0.2249	0.825833
SRA1	0.795915	2.30715	-1.51124	-0.75562	0.224939	0.825833
SLC2A2	-0.440285	1.95126	-1.51098	-0.755488	0.224978	0.825833
REV3L	-0.422338	-1.93331	-1.51097	-0.755484	0.224979	0.825833
ZC3H7A	-1.46432	-2.97506	-1.51074	-0.75537	0.225014	0.825833
IFI27L1	0.660088	2.17047	-1.51039	-0.755193	0.225067	0.825833
IL1F10	3.13728	4.64754	-1.51027	-0.755133	0.225084	0.825833
ZBTB46	0.305727	-1.81518	-1.50945	-0.754725	0.225207	0.825833
ADHFE1	-0.80736	2.31478	-1.50742	-0.753709	0.225512	0.825833
C21orf63	-0.680512	-2.18768	-1.50717	-0.753584	0.225549	0.825833
SAMD9L	0.386474	-1.8931	-1.50662	-0.753311	0.225631	0.825833
SYNJ1	0.444421	-1.95033	-1.50591	-0.752955	0.225739	0.825833
FAM126B	0.156912	-1.66218	-1.50527	-0.752635	0.225835	0.825833
PIK3R6	-0.20904	-1.71398	-1.50494	-0.75247	0.225884	0.825833
PEX14	-0.155609	1.65959	-1.50398	-0.751991	0.226028	0.825833
B9D2	0.387519	-1.89128	-1.50376	-0.751882	0.226061	0.825833
ALPK1	0.267513	-1.77099	-1.50347	-0.751736	0.226105	0.825833
BMP8A	0.186235	-1.68968	-1.50344	-0.751722	0.226109	0.825833
TMEM132E	-0.116872	-1.62025	-1.50338	-0.75169	0.226119	0.825833
CBWD6	0.743612	2.24673	-1.50312	-0.751559	0.226158	0.825833
CD97	-0.328703	-1.83032	-1.50161	-0.750806	0.226385	0.825833
LOC100190986	0.290173	-1.79152	-1.50135	-0.750673	0.226425	0.825833
FNTA	-0.755872	-2.25701	-1.50114	-0.75057	0.226456	0.825833
COX6B1	0.81336	2.31409	-1.50074	-0.750368	0.226517	0.825833
CDKN3	1.05688	2.55675	-1.49986	-0.749932	0.226648	0.825833
EFCAB3	-0.208514	-1.70837	-1.49986	-0.749928	0.226649	0.825833
INPP5K	0.247665	-1.74665	-1.49899	-0.749493	0.22678	0.825833
DUS2L	-0.0872356	1.5855	-1.49826	-0.74913	0.226889	0.825833
KBTBD6	-0.724442	-2.22227	-1.49783	-0.748916	0.226954	0.825833
HRH1	1.11113	-2.60868	-1.49755	-0.748774	0.226997	0.825833
PTBP2	0.0682456	-1.56398	-1.49574	-0.747868	0.22727	0.825833
SPINK6	0.519744	2.01542	-1.49568	-0.747838	0.227279	0.825833
PAPOLG	0.559183	-2.05439	-1.49521	-0.747605	0.227349	0.825833
UNC5B	0.702859	-2.19792	-1.49506	-0.747528	0.227372	0.825833
KIAA1009	-0.461791	-1.95675	-1.49496	-0.747478	0.227387	0.825833
UBE2Z	0.327055	-1.82189	-1.49483	-0.747417	0.227406	0.825833
FAIM3	0.0693715	-1.56395	-1.49457	-0.747287	0.227445	0.825833
PIBF1	-1.69887	-3.19313	-1.49426	-0.747129	0.227493	0.825833
RUSC2	-0.138837	-1.63296	-1.49412	-0.747062	0.227513	0.825833
LSM11	0.045449	-1.53872	-1.49327	-0.746633	0.227642	0.825833
TNS1	1.18683	-2.67946	-1.49263	-0.746316	0.227738	0.825833
PLEKHA5	-0.0407747	-1.53329	-1.49252	-0.746259	0.227755	0.825833
NQO2	0.66869	2.16084	-1.49215	-0.746074	0.227811	0.825833
ZNF593	-0.271671	1.76374	-1.49206	-0.746032	0.227824	0.825833
OSM	-0.179794	-1.67167	-1.49187	-0.745937	0.227853	0.825833
ANKRD11	-0.292472	-1.78408	-1.49161	-0.745803	0.227893	0.825833
NAT2	-1.23312	2.72464	-1.49152	-0.745761	0.227906	0.825833
VILL	0.639544	-2.13044	-1.49089	-0.745446	0.228001	0.825833
IQCK	1.10448	-2.59526	-1.49078	-0.745391	0.228018	0.825833
AQP6	2.81225	4.30299	-1.49074	-0.745368	0.228025	0.825833
FCGR1B	0.271267	-1.7619	-1.49064	-0.745318	0.22804	0.825833
NDUFV1	0.692393	2.18294	-1.49054	-0.745271	0.228054	0.825833
SIRPB2	0.315312	-1.80493	-1.48962	-0.74481	0.228193	0.825833
HMCN1	0.00324471	-1.49191	-1.48867	-0.744334	0.228337	0.825833
ZNF343	-0.62274	-2.1111	-1.48836	-0.744181	0.228383	0.825833
TRIM69	0.0451771	-1.53302	-1.48784	-0.743921	0.228462	0.825833
CTSF	-0.0919799	1.57944	-1.48746	-0.743731	0.22852	0.825833
SLC25A37	-0.387117	-1.87409	-1.48697	-0.743485	0.228594	0.825833
BDNF	-0.407689	-1.89353	-1.48584	-0.742921	0.228765	0.825833
SRGAP2	-0.131743	-1.61739	-1.48564	-0.742821	0.228795	0.825833
GNGT2	0.241665	-1.72726	-1.4856	-0.742798	0.228802	0.825833
STK36	-0.0401562	-1.52561	-1.48545	-0.742727	0.228823	0.825833
FAM18A	-0.445277	-1.93055	-1.48527	-0.742634	0.228852	0.825833
AKAP13	0.174912	-1.65975	-1.48483	-0.742417	0.228917	0.825833
IFT81	-0.32809	-1.81272	-1.48463	-0.742314	0.228949	0.825833
KCNJ4	0.363253	1.84774	-1.48448	-0.742242	0.22897	0.825833
LRRC59	0.0524415	1.53687	-1.48443	-0.742216	0.228978	0.825833
ANKRD32	0.0896251	-1.57399	-1.48437	-0.742184	0.228988	0.825833
PPP1R16B	0.234542	-1.71871	-1.48417	-0.742085	0.229018	0.825833
DNASE1L3	0.246755	1.73079	-1.48403	-0.742015	0.229039	0.825833
CAMK4	0.19173	-1.67537	-1.48364	-0.741821	0.229098	0.825833
KCNQ3	0.799158	-2.28275	-1.4836	-0.741798	0.229105	0.825833
AATK	-0.690578	-2.17387	-1.48329	-0.741646	0.229151	0.825833
SLC17A6	3.8395	5.32278	-1.48328	-0.741642	0.229152	0.825833
ITGB2	-0.183108	-1.6648	-1.48169	-0.740847	0.229393	0.825833
C6orf59	-0.294847	-1.77652	-1.48168	-0.740838	0.229396	0.825833
G6PC	-1.14568	2.62701	-1.48133	-0.740665	0.229448	0.825833
DNAJC19	0.943183	2.4245	-1.48132	-0.740659	0.22945	0.825833
2020-09-05	-0.352841	-1.83413	-1.48129	-0.740646	0.229454	0.825833
C1orf38	0.243924	-1.72494	-1.48101	-0.740507	0.229496	0.825833
CWC25	-0.342359	-1.82328	-1.48092	-0.740459	0.229511	0.825833
RAB11FIP4	0.519227	1.99986	-1.48063	-0.740315	0.229554	0.825833
PSG7	3.71722	5.19771	-1.48049	-0.740245	0.229576	0.825833
ARHGAP9	-0.50275	-1.98262	-1.47987	-0.739933	0.22967	0.825833
SH3BP5	-0.343527	-1.82303	-1.47951	-0.739753	0.229725	0.825833
LAIR1	0.230717	-1.70992	-1.4792	-0.7396	0.229771	0.825833
ELF1	0.297557	-1.77675	-1.4792	-0.739598	0.229772	0.825833
DENND4C	0.333863	-1.81291	-1.47905	-0.739526	0.229794	0.825833
EOMES	-0.357023	-1.8358	-1.47878	-0.739388	0.229836	0.825833
WWTR1	0.913912	-2.39192	-1.47801	-0.739006	0.229952	0.825833
TIMP2	0.325878	-1.80368	-1.4778	-0.7389	0.229984	0.825833
LOC100128191	0.170465	1.64792	-1.47745	-0.738726	0.230037	0.825833
NCS1	0.0655623	-1.54149	-1.47592	-0.737961	0.230269	0.825833
RCN1	-0.216855	-1.69167	-1.47481	-0.737406	0.230438	0.825833
SHC4	-0.114415	-1.58887	-1.47446	-0.73723	0.230491	0.825833
TSHR	0.163938	-1.63808	-1.47414	-0.737069	0.23054	0.825833
LILRB2	-0.0754438	-1.54946	-1.47401	-0.737007	0.230559	0.825833
PGP	1.04102	2.51455	-1.47353	-0.736764	0.230633	0.825833
PDXDC1	0.718406	2.1919	-1.47349	-0.736745	0.230639	0.825833
RG9MTD1	0.137479	1.61032	-1.47284	-0.736418	0.230738	0.825833
CLU	0.290276	1.76258	-1.4723	-0.736152	0.230819	0.825833
ANXA4	0.259176	-1.73036	-1.47119	-0.735594	0.230989	0.825833
H2BFXP	0.164271	-1.63537	-1.4711	-0.735548	0.231003	0.825833
PSORS1C3	-0.604101	-2.0745	-1.4704	-0.735202	0.231108	0.825833
ATP2B2	0.477542	1.94764	-1.4701	-0.73505	0.231155	0.825833
CYB5A	0.103401	1.57279	-1.46939	-0.734695	0.231263	0.825833
DOCK2	0.210293	-1.67938	-1.46909	-0.734545	0.231308	0.825833
PRPF19	0.440136	1.90799	-1.46785	-0.733927	0.231497	0.825833
LOC388692	-0.0375495	-1.50489	-1.46734	-0.73367	0.231575	0.825833
RAET1E	0.158746	-1.62566	-1.46691	-0.733455	0.231641	0.825833
ZNF236	-0.173022	-1.63921	-1.46619	-0.733096	0.23175	0.825833
EPB41L2	0.249315	-1.7155	-1.46618	-0.733091	0.231751	0.825833
CCDC136	0.151385	-1.61752	-1.46613	-0.733066	0.231759	0.825833
PID1	-1.02755	2.49329	-1.46574	-0.73287	0.231819	0.825833
KIF6	-0.0860807	-1.5518	-1.46572	-0.732862	0.231821	0.825833
TASP1	-0.181	-1.64665	-1.46565	-0.732824	0.231833	0.825833
ZC3H12B	-0.256944	-1.72205	-1.4651	-0.732551	0.231916	0.825833
SUN1	-0.183087	-1.64805	-1.46496	-0.73248	0.231938	0.825833
THYN1	1.33857	2.80349	-1.46492	-0.732458	0.231945	0.825833
TBL1X	0.0691334	-1.53397	-1.46484	-0.732418	0.231957	0.825833
FCGR1A	0.293489	-1.75817	-1.46468	-0.732342	0.23198	0.825833
EPR1	0.843862	2.30818	-1.46432	-0.73216	0.232035	0.825833
NCF1	-0.384836	-1.84902	-1.46418	-0.73209	0.232057	0.825833
TIMM10	1.22108	2.68468	-1.46359	-0.731797	0.232146	0.825833
SIK2	0.103524	1.56696	-1.46343	-0.731716	0.232171	0.825833
ASB9	0.708544	2.1716	-1.46306	-0.73153	0.232228	0.825833
MIS12	-0.346606	-1.80923	-1.46262	-0.731311	0.232295	0.825833
EPHA4	0.394237	-1.85662	-1.46238	-0.731189	0.232332	0.825833
FN1	0.0748181	1.53659	-1.46177	-0.730887	0.232424	0.825833
FAM18B	-0.205247	-1.66687	-1.46163	-0.730813	0.232447	0.825833
LRRC2	0.789241	2.25064	-1.4614	-0.730698	0.232482	0.825833
PAX6	0.0871893	-1.54821	-1.46102	-0.73051	0.232539	0.825833
NSDHL	-0.853217	2.31388	-1.46066	-0.730332	0.232594	0.825833
C12orf72	0.862944	2.32343	-1.46048	-0.730242	0.232621	0.825833
S100A4	0.0587707	-1.51859	-1.45982	-0.72991	0.232723	0.825833
LOC654342	0.350277	-1.81007	-1.4598	-0.729899	0.232726	0.825833
TMEM66	-0.402139	-1.86185	-1.45971	-0.729857	0.232739	0.825833
HECA	-1.15689	-2.61619	-1.4593	-0.729651	0.232802	0.825833
KDELR2	-0.326541	1.78562	-1.45907	-0.729537	0.232837	0.825833
S100A14	1.8428	3.30176	-1.45896	-0.729479	0.232854	0.825833
GABBR1	-0.0511824	-1.50974	-1.45855	-0.729276	0.232916	0.825833
TSPAN2	0.463878	-1.922	-1.45812	-0.729061	0.232982	0.825833
RNF43	-0.359289	1.81741	-1.45812	-0.729059	0.232983	0.825833
ABL1	-0.170373	-1.62838	-1.45801	-0.729005	0.232999	0.825833
SH3D19	0.489888	1.94778	-1.4579	-0.728948	0.233017	0.825833
ANKRD27	0.25112	-1.70779	-1.45667	-0.728334	0.233204	0.825833
CCDC74A	0.739841	-2.19631	-1.45647	-0.728235	0.233235	0.825833
FBXO41	0.036971	-1.49306	-1.45609	-0.728044	0.233293	0.825833
RBAK	0.158867	-1.61492	-1.45605	-0.728026	0.233299	0.825833
VARS	-0.374648	1.83042	-1.45577	-0.727884	0.233342	0.825833
USP27X	0.321969	-1.7771	-1.45513	-0.727566	0.23344	0.825833
NDUFAB1	1.60113	3.05622	-1.45508	-0.727541	0.233447	0.825833
ARHGAP32	0.239079	-1.69236	-1.45328	-0.726642	0.233723	0.825833
AHCY	0.964457	2.41763	-1.45317	-0.726587	0.233739	0.825833
PSME1	0.678217	2.1313	-1.45309	-0.726544	0.233753	0.825833
DNAH9	0.283508	-1.73646	-1.45295	-0.726475	0.233774	0.825833
UBL5	1.15932	2.61202	-1.4527	-0.726349	0.233812	0.825833
SGK223	-0.526376	-1.97854	-1.45216	-0.726082	0.233894	0.825833
NDEL1	-0.193163	-1.64491	-1.45175	-0.725873	0.233958	0.825833
SDC1	1.70954	3.16111	-1.45156	-0.725782	0.233986	0.825833
MLC1	-0.339091	-1.79002	-1.45093	-0.725465	0.234083	0.825833
AHRR	-0.152053	-1.60293	-1.45088	-0.725441	0.234091	0.825833
ABCA8	0.531406	1.98202	-1.45061	-0.725305	0.234133	0.825833
SMCR8	0.329053	-1.77889	-1.44984	-0.72492	0.234251	0.825833
PPA1	1.29819	2.74705	-1.44886	-0.72443	0.234401	0.825833
C9orf23	0.477544	1.92625	-1.4487	-0.724352	0.234425	0.825833
NCOA5	0.489262	-1.93774	-1.44848	-0.724239	0.23446	0.825833
RGS13	0.0256773	-1.47391	-1.44823	-0.724114	0.234498	0.825833
HIST1H2BO	0.116992	1.56479	-1.4478	-0.723901	0.234563	0.825833
KL	1.1992	-2.64643	-1.44723	-0.723614	0.234651	0.825833
RNF126P1	1.83441	3.28162	-1.44722	-0.723608	0.234653	0.825833
ATP5G3	1.04585	2.49286	-1.44701	-0.723505	0.234685	0.825833
C11orf75	-0.00689692	1.4539	-1.447	-0.7235	0.234687	0.825833
ZNF286B	0.292024	-1.73892	-1.4469	-0.723449	0.234702	0.825833
E2F1	0.649765	2.09649	-1.44673	-0.723364	0.234728	0.825833
ZNF449	0.394065	-1.84053	-1.44646	-0.723231	0.234769	0.825833
PIWIL4	-0.0321914	-1.47841	-1.44622	-0.723109	0.234806	0.825833
GYG2	-0.508994	1.95502	-1.44602	-0.723011	0.234836	0.825833
GMPPB	0.545958	1.99138	-1.44542	-0.722711	0.234929	0.825833
UQCR10	1.05622	2.50159	-1.44537	-0.722685	0.234937	0.825833
C17orf63	-0.887609	-2.33275	-1.44514	-0.72257	0.234972	0.825833
PLOD2	-0.226385	-1.6701	-1.44371	-0.721856	0.235192	0.825833
ARMC6	0.225932	1.6695	-1.44357	-0.721783	0.235214	0.825833
ZNF264	1.11288	-2.55639	-1.44351	-0.721757	0.235222	0.825833
SPC24	1.55444	2.99742	-1.44299	-0.721494	0.235303	0.825833
LZTS1	0.453493	-1.8961	-1.44261	-0.721306	0.235361	0.825833
TRIM56	0.0439984	-1.48632	-1.44232	-0.721162	0.235405	0.825833
ZNF782	-0.521811	-1.96409	-1.44228	-0.721141	0.235411	0.825833
ZNF75D	-0.757286	-2.19914	-1.44185	-0.720927	0.235477	0.825833
DOLK	0.531006	1.97213	-1.44112	-0.720562	0.23559	0.825833
SMCHD1	0.0680451	-1.50877	-1.44073	-0.720363	0.235651	0.825833
ZBTB8OS	-0.011367	1.4519	-1.44053	-0.720265	0.235681	0.825833
FLT4	0.113019	-1.5535	-1.44048	-0.720241	0.235688	0.825833
ACACB	0.447227	1.88698	-1.43975	-0.719876	0.235801	0.825833
GMFG	-0.00999461	-1.44974	-1.43975	-0.719874	0.235801	0.825833
FAM119B	0.379887	-1.81937	-1.43948	-0.719741	0.235842	0.825833
AQP9	-0.838094	2.2758	-1.43771	-0.718855	0.236115	0.825833
LOC100240735	0.876538	-2.31401	-1.43747	-0.718734	0.236152	0.825833
GREB1	0.574335	2.0111	-1.43676	-0.718381	0.236261	0.825833
MTMR4	0.300135	1.73682	-1.43669	-0.718344	0.236272	0.825833
TIMM50	0.634562	2.07122	-1.43666	-0.718328	0.236277	0.825833
MRPS24	0.368009	1.80417	-1.43617	-0.718083	0.236353	0.825833
C17orf60	-0.406793	-1.84288	-1.43608	-0.718042	0.236366	0.825833
TXNDC2	-0.375579	-1.81166	-1.43608	-0.71804	0.236366	0.825833
EGLN3	1.21446	-2.65007	-1.43561	-0.717803	0.236439	0.825833
ZNF841	0.142307	-1.57734	-1.43503	-0.717517	0.236528	0.825833
HMGCS2	-0.965921	2.40044	-1.43451	-0.717257	0.236608	0.825833
BRI3	0.878157	2.31232	-1.43416	-0.717082	0.236662	0.825833
LARP1B	0.818139	2.25166	-1.43352	-0.716761	0.236761	0.825833
TOM1	0.152063	1.58553	-1.43347	-0.716735	0.236769	0.825833
HMGB3L1	1.02932	2.46262	-1.4333	-0.716649	0.236795	0.825833
TMEM154	-0.173369	-1.60664	-1.43328	-0.716638	0.236799	0.825833
MOCS2	1.14742	2.58069	-1.43327	-0.716635	0.2368	0.825833
PLCB2	-0.480055	-1.91276	-1.43271	-0.716354	0.236886	0.825833
FEN1	1.01386	2.44629	-1.43243	-0.716217	0.236929	0.825833
DAAM2	0.18251	-1.61491	-1.4324	-0.716202	0.236933	0.825833
AIM2	-0.00822229	-1.44043	-1.4322	-0.716102	0.236964	0.825833
PRF1	-0.232204	-1.66408	-1.43187	-0.715937	0.237015	0.825833
CCDC11	0.297864	-1.72952	-1.43165	-0.715825	0.23705	0.825833
GPR173	-0.29306	-1.72449	-1.43143	-0.715717	0.237083	0.825833
SPNS2	-1.06491	-2.49616	-1.43125	-0.715627	0.237111	0.825833
TMEM44	-1.42183	-2.85277	-1.43095	-0.715475	0.237158	0.825833
NCRNA00095	-0.267736	-1.69819	-1.43046	-0.715229	0.237234	0.825833
LSM14A	-2.17017	-3.60058	-1.43041	-0.715203	0.237242	0.825833
FAM57A	0.65836	-2.08857	-1.43021	-0.715106	0.237272	0.825833
IQSEC3	-0.309775	-1.73977	-1.43	-0.714999	0.237305	0.825833
TNFSF9	0.536143	-1.96569	-1.42955	-0.714775	0.237374	0.825833
SCLT1	0.438703	-1.86775	-1.42905	-0.714525	0.237451	0.825833
NIN	-0.319263	-1.7472	-1.42793	-0.713967	0.237624	0.825833
KLRK1	0.0440579	-1.47192	-1.42787	-0.713933	0.237634	0.825833
BTBD19	-0.643763	-2.07154	-1.42778	-0.713888	0.237648	0.825833
MAP7D3	0.547457	-1.97505	-1.4276	-0.713798	0.237676	0.825833
NAA25	-0.0744627	-1.50186	-1.4274	-0.7137	0.237706	0.825833
BAI2	0.00624735	-1.43317	-1.42692	-0.713459	0.237781	0.825833
AARS	0.029882	1.45574	-1.42585	-0.712927	0.237945	0.825833
LARGE	1.16006	2.58584	-1.42578	-0.71289	0.237957	0.825833
TRPA1	0.541531	-1.96723	-1.42569	-0.712847	0.23797	0.825833
GPR174	0.00988958	-1.43532	-1.42543	-0.712715	0.238011	0.825833
ENG	0.197004	-1.62207	-1.42507	-0.712534	0.238067	0.825833
RXRA	-0.833132	2.25695	-1.42382	-0.71191	0.23826	0.825833
PPM1B	0.634266	2.05792	-1.42365	-0.711826	0.238286	0.825833
LCP2	0.319183	-1.74217	-1.42299	-0.711494	0.238389	0.825833
CHST4	0.0498467	1.47261	-1.42276	-0.71138	0.238424	0.825833
FAM20B	-0.015213	1.43779	-1.42258	-0.71129	0.238452	0.825833
SPRED1	1.29566	-2.71822	-1.42256	-0.711279	0.238456	0.825833
GMIP	-0.17545	-1.59784	-1.42239	-0.711196	0.238481	0.825833
TNFAIP8	0.657661	-2.07949	-1.42183	-0.710915	0.238569	0.825833
ZP3	-0.668325	-2.09009	-1.42177	-0.710885	0.238578	0.825833
BACH1	-0.477692	-1.89914	-1.42145	-0.710723	0.238628	0.825833
MAK16	-0.889183	-2.31049	-1.42131	-0.710655	0.238649	0.825833
ATXN7L1	0.147535	-1.56876	-1.42122	-0.710612	0.238662	0.825833
VOPP1	0.188938	-1.60971	-1.42077	-0.710383	0.238733	0.825833
SR140	-0.917149	-2.33781	-1.42066	-0.710331	0.23875	0.825833
LHFP	0.374264	-1.79391	-1.41965	-0.709823	0.238907	0.825833
TLL1	1.15913	-2.5786	-1.41947	-0.709735	0.238934	0.825833
LOC80054	-0.965377	2.38473	-1.41935	-0.709675	0.238953	0.825833
FAM133B	-1.25421	-2.67298	-1.41878	-0.709389	0.239042	0.825833
TMC7	-0.918305	-2.33654	-1.41824	-0.709119	0.239125	0.825833
LRGUK	-1.64484	-3.06171	-1.41687	-0.708436	0.239337	0.825833
FAM110A	-0.448487	-1.86531	-1.41683	-0.708413	0.239344	0.825833
ACPP	-0.0693294	-1.48604	-1.41671	-0.708354	0.239363	0.825833
PARP6	0.294948	-1.71153	-1.41658	-0.708289	0.239383	0.825833
CPNE8	-0.57487	-1.99143	-1.41656	-0.708279	0.239386	0.825833
CLNS1A	0.235278	1.65174	-1.41647	-0.708233	0.2394	0.825833
JMJD1C	-0.0352222	-1.4508	-1.41557	-0.707787	0.239539	0.825833
DLX6AS	-0.208514	-1.62409	-1.41557	-0.707786	0.239539	0.825833
ZNF207	0.238508	-1.65311	-1.4146	-0.707299	0.23969	0.825833
POLR2F	-0.30107	1.71504	-1.41397	-0.706986	0.239787	0.825833
SGK1	-0.201057	-1.61466	-1.41361	-0.706803	0.239845	0.825833
ACOX3	-0.32369	1.73723	-1.41354	-0.706769	0.239855	0.825833
KPNA5	0.47037	-1.88383	-1.41346	-0.706731	0.239867	0.825833
GPR183	0.0313211	-1.44462	-1.4133	-0.706648	0.239893	0.825833
TECTA	-0.178652	-1.59175	-1.4131	-0.706548	0.239924	0.825833
PRDM2	0.561935	-1.97474	-1.4128	-0.706402	0.239969	0.825833
DIP2C	0.142676	-1.55519	-1.41251	-0.706255	0.240015	0.825833
GJA1	0.681954	-2.09299	-1.41103	-0.705516	0.240244	0.825833
KLF10	-0.453973	-1.86446	-1.41049	-0.705244	0.240329	0.825833
MRPL52	0.0570796	1.46729	-1.41021	-0.705105	0.240372	0.825833
FAM90A1	-0.5906	-2.00078	-1.41018	-0.70509	0.240377	0.825833
FAM153B	0.0911776	-1.50135	-1.41017	-0.705085	0.240379	0.825833
FAM26F	-0.0963662	-1.50516	-1.4088	-0.704398	0.240592	0.825833
GDPD4	0.00139581	1.41012	-1.40872	-0.704361	0.240604	0.825833
SAMSN1	0.168654	-1.57652	-1.40786	-0.703931	0.240738	0.825833
PGM2L1	1.11902	-2.52681	-1.40779	-0.703894	0.240749	0.825833
NUDT15	-0.217871	-1.62503	-1.40716	-0.70358	0.240847	0.825833
LOC374443	0.417335	-1.82418	-1.40685	-0.703425	0.240896	0.825833
SYAP1	0.399327	1.80617	-1.40684	-0.703422	0.240896	0.825833
RPP38	0.496718	1.90349	-1.40677	-0.703384	0.240908	0.825833
UBE2F	0.510282	1.91648	-1.4062	-0.703101	0.240996	0.825833
TMCC1	-0.931945	-2.33787	-1.40593	-0.702965	0.241039	0.825833
CFLAR	-0.279694	-1.68554	-1.40584	-0.702921	0.241053	0.825833
RAGE	-0.352693	-1.75852	-1.40583	-0.702915	0.241054	0.825833
ZSCAN12	0.421138	-1.82647	-1.40533	-0.702665	0.241132	0.825833
FUS	-0.939898	-2.34485	-1.40496	-0.702478	0.241191	0.825833
NFATC4	0.114488	-1.51921	-1.40472	-0.702361	0.241227	0.825833
CCL15	0.357876	1.76225	-1.40437	-0.702186	0.241282	0.825833
BOC	0.511672	-1.91596	-1.40429	-0.702146	0.241294	0.825833
LDLR	-0.498843	1.903	-1.40416	-0.702081	0.241314	0.825833
DOCK5	-0.297892	-1.70179	-1.4039	-0.701951	0.241355	0.825833
OBSCN	0.817154	-2.2205	-1.40334	-0.701672	0.241442	0.825833
RICTOR	-0.658505	-2.06156	-1.40305	-0.701527	0.241487	0.825833
IQCE	-0.619655	-2.02218	-1.40252	-0.701262	0.24157	0.825833
PLSCR3	-1.07056	-2.47302	-1.40246	-0.701229	0.24158	0.825833
KIAA1967	-1.04904	-2.45086	-1.40182	-0.700912	0.241679	0.825833
COL8A2	0.0355485	-1.43698	-1.40143	-0.700715	0.241741	0.825833
DYNC2H1	1.72862	-3.12978	-1.40116	-0.700582	0.241782	0.825833
ATP6V1B2	0.371476	-1.77174	-1.40027	-0.700133	0.241922	0.825833
FCHO1	-0.852632	-2.2527	-1.40006	-0.700032	0.241954	0.825833
XKR8	0.807138	2.20714	-1.4	-0.700002	0.241963	0.825833
FAM83D	0.984446	2.38441	-1.39997	-0.699984	0.241969	0.825833
PLEKHG1	0.0252562	-1.425	-1.39975	-0.699873	0.242003	0.825833
NBN	-0.0980867	-1.49732	-1.39923	-0.699614	0.242084	0.825833
C10orf107	-0.688992	-2.08774	-1.39875	-0.699373	0.24216	0.825833
KCNE1L	-0.303679	1.70182	-1.39815	-0.699073	0.242253	0.825833
NDUFA4	2.39202	3.78984	-1.39782	-0.69891	0.242304	0.825833
ASAH2	0.539193	1.93678	-1.39759	-0.698794	0.242341	0.825833
BOLA2	0.376274	1.77303	-1.39676	-0.698379	0.24247	0.825833
CPNE5	0.0827158	-1.47934	-1.39663	-0.698315	0.24249	0.825833
SPNS3	-0.737284	-2.13389	-1.3966	-0.698301	0.242494	0.825833
CACNA2D4	0.023307	-1.41983	-1.39652	-0.69826	0.242507	0.825833
RASSF6	0.836221	-2.23257	-1.39635	-0.698176	0.242534	0.825833
ALOX12B	-0.406759	-1.80237	-1.39561	-0.697806	0.242649	0.825833
CD200R1	-0.153037	-1.54849	-1.39545	-0.697724	0.242675	0.825833
TFAP2E	-0.194415	-1.58931	-1.39489	-0.697447	0.242761	0.825833
ZNF576	-0.131423	1.52631	-1.39489	-0.697445	0.242762	0.825833
NEK2	0.602307	1.99626	-1.39395	-0.696977	0.242909	0.825833
CGA	1.29513	2.68896	-1.39383	-0.696914	0.242928	0.825833
INTS12	1.56207	2.95565	-1.39358	-0.69679	0.242967	0.825833
CUL7	-0.152836	-1.54594	-1.39311	-0.696554	0.243041	0.825833
IL18BP	-0.301161	-1.69402	-1.39285	-0.696427	0.243081	0.825833
MATN1	-0.996027	-2.38816	-1.39213	-0.696065	0.243194	0.825833
CYP17A1	-0.594114	1.98589	-1.39178	-0.695888	0.24325	0.825833
CREBBP	-0.333806	-1.72549	-1.39168	-0.695842	0.243264	0.825833
VCAN	0.464211	-1.85588	-1.39167	-0.695835	0.243266	0.825833
EYA2	0.114375	-1.50515	-1.39077	-0.695387	0.243406	0.825833
PLAT	-0.138442	-1.52907	-1.39063	-0.695313	0.24343	0.825833
BCKDHB	0.801977	2.19177	-1.38979	-0.694895	0.243561	0.825833
PIN4	0.0039637	1.39322	-1.38926	-0.69463	0.243644	0.825833
THRB	0.36754	1.75655	-1.38901	-0.694503	0.243683	0.825833
C2orf63	-0.152354	-1.54124	-1.38889	-0.694443	0.243702	0.825833
PTCH2	-0.207015	-1.59534	-1.38832	-0.69416	0.243791	0.825833
C15orf51	0.482165	-1.87031	-1.38815	-0.694073	0.243818	0.825833
MBOAT1	1.45818	2.84631	-1.38813	-0.694063	0.243821	0.825833
MRPL15	0.520901	1.90902	-1.38811	-0.694057	0.243823	0.825833
GNA13	0.150273	-1.53835	-1.38808	-0.694041	0.243828	0.825833
APOE	-0.93649	2.32448	-1.38799	-0.693995	0.243843	0.825833
LOC647979	0.210622	-1.59809	-1.38747	-0.693734	0.243924	0.825833
MND1	0.927133	2.31411	-1.38697	-0.693487	0.244002	0.825833
RNASEH1	1.45554	2.84186	-1.38632	-0.693159	0.244105	0.825833
FGD2	-0.0250376	-1.41125	-1.38621	-0.693104	0.244122	0.825833
MYO1G	0.160838	-1.54629	-1.38545	-0.692727	0.24424	0.825833
DTNA	0.0509094	1.43561	-1.3847	-0.69235	0.244359	0.825833
BBS10	0.285353	-1.66999	-1.38464	-0.692319	0.244369	0.825833
HOXD13	-0.480242	-1.86471	-1.38447	-0.692233	0.244396	0.825833
PDZRN3	0.276296	-1.66053	-1.38424	-0.692118	0.244431	0.825833
C5orf27	0.635258	2.01946	-1.38421	-0.692103	0.244436	0.825833
RAB11FIP3	0.0849275	-1.46912	-1.3842	-0.692099	0.244438	0.825833
PCF11	-0.386159	-1.7703	-1.38414	-0.692071	0.244446	0.825833
C18orf32	2.22538	3.60936	-1.38398	-0.691991	0.244471	0.825833
FAM178A	-0.943176	-2.32712	-1.38394	-0.691972	0.244478	0.825833
CLEC12A	-0.615685	-1.99921	-1.38352	-0.691761	0.244544	0.825833
MOSPD1	1.02198	2.40549	-1.3835	-0.691751	0.244547	0.825833
TEC	-0.507345	-1.89006	-1.38272	-0.691358	0.24467	0.825833
C5orf15	-0.152389	-1.53504	-1.38265	-0.691324	0.244681	0.825833
TFIP11	1.49471	2.87716	-1.38245	-0.691224	0.244712	0.825833
OSCAR	-0.435568	-1.818	-1.38243	-0.691216	0.244715	0.825833
FLII	-0.0923795	-1.47439	-1.38201	-0.691006	0.244781	0.825833
LOC285768	-0.269731	-1.65129	-1.38156	-0.690779	0.244852	0.825833
HIAT1	0.150782	-1.53122	-1.38044	-0.690218	0.245029	0.825833
NUDT9	0.966313	2.34664	-1.38033	-0.690165	0.245045	0.825833
C16orf74	-0.310654	-1.69009	-1.37943	-0.689716	0.245186	0.825833
ZNF518A	-0.118625	-1.49775	-1.37913	-0.689564	0.245234	0.825833
HEMK1	-0.20087	1.57984	-1.37897	-0.689485	0.245259	0.825833
STIP1	0.519309	1.89816	-1.37885	-0.689427	0.245277	0.825833
MT1A	1.12139	2.50008	-1.37869	-0.689347	0.245302	0.825833
GEFT	0.240155	-1.6186	-1.37844	-0.68922	0.245342	0.825833
FAM86B2	-0.124411	-1.50252	-1.3781	-0.689052	0.245395	0.825833
SNRPD3	-0.493794	1.87166	-1.37787	-0.688934	0.245432	0.825833
JAG2	-0.457936	-1.83498	-1.37704	-0.68852	0.245563	0.825833
MB	0.927167	2.30407	-1.3769	-0.688451	0.245585	0.825833
ACY1	-0.813852	2.1907	-1.37685	-0.688425	0.245592	0.825833
TMEM229B	0.184852	-1.56054	-1.37569	-0.687844	0.245776	0.825833
LGSN	0.346442	1.72201	-1.37557	-0.687784	0.245794	0.825833
KIR2DL1	-0.724874	-2.1001	-1.37523	-0.687613	0.245848	0.825833
BANF1	0.218149	1.59256	-1.37441	-0.687203	0.245977	0.825833
C1orf158	0.79752	2.17187	-1.37435	-0.687177	0.245986	0.825833
SCAI	-0.235054	-1.60913	-1.37408	-0.687038	0.246029	0.825833
NRL	0.686413	2.0599	-1.37349	-0.686745	0.246122	0.825833
RCC2	-1.43429	-2.80721	-1.37292	-0.686462	0.246211	0.825833
NOX1	0.916162	2.28908	-1.37292	-0.686459	0.246212	0.825833
KCNRG	-0.747343	-2.11987	-1.37253	-0.686264	0.246273	0.825833
BAZ2A	0.750629	-2.12219	-1.37156	-0.685782	0.246425	0.825833
PLD2	-0.717737	-2.0891	-1.37137	-0.685683	0.246456	0.825833
HCG2P7	-0.119705	-1.491	-1.3713	-0.685648	0.246468	0.825833
DDX20	0.0231438	-1.39439	-1.37124	-0.685622	0.246476	0.825833
TNNI3K	0.572274	-1.94259	-1.37032	-0.68516	0.246622	0.825833
OSTBETA	0.926929	2.29682	-1.36989	-0.684944	0.24669	0.825833
2020-09-06	0.210923	1.58071	-1.36978	-0.684892	0.246706	0.825833
SIPA1L2	-0.301167	-1.67083	-1.36966	-0.68483	0.246726	0.825833
FOXRED2	-0.361687	1.73109	-1.3694	-0.6847	0.246767	0.825833
RNF160	-0.375705	-1.74506	-1.36936	-0.684679	0.246773	0.825833
C6orf167	0.504847	-1.87418	-1.36933	-0.684664	0.246778	0.825833
TP73	0.031911	1.40115	-1.36924	-0.68462	0.246792	0.825833
PLEKHA1	0.537747	-1.90684	-1.36909	-0.684545	0.246816	0.825833
C4orf49	0.247682	-1.61676	-1.36908	-0.684541	0.246817	0.825833
TFEC	0.699378	-2.06823	-1.36885	-0.684426	0.246853	0.825833
SEPHS1	1.37147	2.74029	-1.36882	-0.684411	0.246858	0.825833
VPS25	0.136999	1.50569	-1.36869	-0.684344	0.246879	0.825833
HDAC2	-0.00256603	-1.37125	-1.36868	-0.684341	0.24688	0.825833
KGFLP2	-0.554929	-1.92238	-1.36745	-0.683727	0.247074	0.825833
MORC3	0.0111766	-1.3784	-1.36722	-0.683609	0.247111	0.825833
LSM10	0.317326	1.68401	-1.36668	-0.683339	0.247196	0.825833
SMARCE1	-0.704824	-2.07094	-1.36612	-0.68306	0.247285	0.825833
STAT5A	-0.405579	-1.77057	-1.36499	-0.682497	0.247462	0.825833
FAM120C	-0.93521	-2.29997	-1.36476	-0.68238	0.247499	0.825833
SURF4	-0.538095	1.90269	-1.36459	-0.682296	0.247526	0.825833
C1orf54	0.0872739	-1.45167	-1.3644	-0.682198	0.247557	0.825833
C13orf18	0.102129	-1.46595	-1.36382	-0.681909	0.247648	0.825833
CCDC56	0.658402	2.02158	-1.36318	-0.68159	0.247749	0.825833
NCDN	-0.272721	-1.63559	-1.36287	-0.681437	0.247798	0.825833
FKBP3	0.167188	1.52994	-1.36275	-0.681376	0.247817	0.825833
CTTNBP2NL	1.18165	-2.54431	-1.36266	-0.68133	0.247831	0.825833
LOC100303728	0.750908	2.11327	-1.36237	-0.681183	0.247878	0.825833
C22orf13	0.002624	1.36493	-1.36231	-0.681153	0.247887	0.825833
NAIP	0.0437365	-1.40569	-1.36195	-0.680975	0.247944	0.825833
UPB1	-0.377606	1.73813	-1.36053	-0.680263	0.248169	0.825833
SIRPB1	-0.888862	-2.24906	-1.3602	-0.680099	0.248221	0.825833
SPAG1	-0.596146	-1.95594	-1.3598	-0.679899	0.248284	0.825833
CBLN3	-0.180563	-1.54031	-1.35975	-0.679874	0.248292	0.825833
SGEF	-0.909531	2.26877	-1.35924	-0.679621	0.248372	0.825833
RNASEL	0.860016	-2.21904	-1.35903	-0.679514	0.248406	0.825833
NDUFA10	0.404242	1.76311	-1.35887	-0.679433	0.248432	0.825833
GLDC	0.283916	1.64265	-1.35874	-0.67937	0.248452	0.825833
FAM198A	0.659528	2.01764	-1.35811	-0.679056	0.248551	0.825833
NPHP4	0.392542	-1.75062	-1.35808	-0.679038	0.248557	0.825833
POLR2K	-0.340763	1.69883	-1.35806	-0.679032	0.248559	0.825833
PHACTR2	0.224586	-1.58223	-1.35764	-0.67882	0.248626	0.825833
PRR16	-0.00651447	-1.3633	-1.35679	-0.678395	0.248761	0.825833
TMEM47	0.375284	-1.73207	-1.35679	-0.678393	0.248761	0.825833
C22orf32	1.23908	2.59583	-1.35674	-0.678371	0.248768	0.825833
RALGDS	-0.805373	-2.16153	-1.35616	-0.678079	0.248861	0.825833
PIH1D1	0.345609	1.70164	-1.35604	-0.678018	0.24888	0.825833
MTBP	-0.900001	-2.25581	-1.35581	-0.677904	0.248916	0.825833
ADARB1	0.239348	-1.59433	-1.35498	-0.677492	0.249047	0.825833
DHX57	0.103136	-1.45801	-1.35488	-0.677438	0.249064	0.825833
GNAT2	-0.143362	1.49784	-1.35448	-0.677239	0.249127	0.825833
GNA15	-0.0580987	-1.41236	-1.35426	-0.67713	0.249162	0.825833
CRKL	-0.500698	-1.85474	-1.35404	-0.677021	0.249196	0.825833
FAM69A	-0.0205055	1.37453	-1.35402	-0.677011	0.249199	0.825833
NAT14	-0.29027	-1.64375	-1.35348	-0.676742	0.249285	0.825833
RELL1	0.719731	-2.07289	-1.35316	-0.676578	0.249337	0.825833
AMMECR1L	-0.740626	-2.09281	-1.35219	-0.676093	0.249491	0.825833
CCDC55	-1.19238	-2.54447	-1.35209	-0.676043	0.249507	0.825833
LOC285796	0.460842	1.81257	-1.35173	-0.675863	0.249564	0.825833
ARSA	0.0350369	1.38562	-1.35058	-0.675292	0.249745	0.825833
RHOBTB1	0.415202	-1.7657	-1.35049	-0.675247	0.249759	0.825833
MBNL2	-0.720433	-2.07016	-1.34973	-0.674864	0.249881	0.825833
C13orf31	-0.292566	-1.64212	-1.34955	-0.674777	0.249909	0.825833
KIAA0240	-0.119439	-1.46864	-1.34921	-0.674603	0.249964	0.825833
KIAA1432	0.00814481	-1.35694	-1.3488	-0.6744	0.250029	0.825833
POM121C	-0.421579	-1.77003	-1.34845	-0.674223	0.250085	0.825833
SLC25A17	1.5586	2.90674	-1.34814	-0.67407	0.250133	0.825833
HLA	-0.598445	-1.94652	-1.34807	-0.674037	0.250144	0.825833
DOC2B	0.254495	-1.60247	-1.34797	-0.673987	0.25016	0.825833
QKI	-1.15198	-2.49973	-1.34776	-0.673878	0.250194	0.825833
AGA	1.07842	2.4252	-1.34678	-0.673388	0.25035	0.825833
MRPS33	1.76158	3.10825	-1.34668	-0.673338	0.250366	0.825833
PLXND1	-0.815101	-2.16161	-1.34651	-0.673253	0.250393	0.825833
LRRC17	0.195582	-1.54206	-1.34648	-0.673241	0.250397	0.825833
JRKL	1.154	-2.49994	-1.34593	-0.672967	0.250484	0.825833
DYRK3	-0.46933	-1.81495	-1.34562	-0.672809	0.250534	0.825833
CPXCR1	3.36301	4.70849	-1.34549	-0.672744	0.250555	0.825833
NUDT5	-0.530768	1.87625	-1.34548	-0.672741	0.250556	0.825833
PGAP1	0.210466	-1.55501	-1.34455	-0.672273	0.250705	0.825833
TMEM203	0.477196	1.82169	-1.34449	-0.672245	0.250714	0.825833
DPEP2	0.16465	-1.50873	-1.34408	-0.672042	0.250778	0.825833
LOC284749	0.155783	-1.4996	-1.34382	-0.671908	0.250821	0.825833
ZNF280C	-0.955071	-2.29882	-1.34375	-0.671874	0.250832	0.825833
2020-03-02	0.772943	2.11653	-1.34358	-0.671792	0.250858	0.825833
C20orf11	0.596847	1.93999	-1.34314	-0.671571	0.250929	0.825833
FAM70B	-0.0967159	-1.43978	-1.34306	-0.67153	0.250941	0.825833
HLA	-0.29903	-1.64161	-1.34258	-0.671292	0.251017	0.825833
APOBEC3B	1.38264	2.72516	-1.34252	-0.671262	0.251027	0.825833
EIF2S2	0.323305	1.66544	-1.34214	-0.671068	0.251089	0.825833
FER1L4	-1.21634	-2.55846	-1.34213	-0.671064	0.25109	0.825833
CCBP2	-1.22319	2.56524	-1.34204	-0.671021	0.251103	0.825833
GSC	0.011802	-1.35372	-1.34192	-0.670961	0.251123	0.825833
CNDP2	0.215614	-1.55741	-1.3418	-0.670899	0.251142	0.825833
SHPRH	0.322859	-1.66441	-1.34156	-0.670778	0.251181	0.825833
TMEM43	1.12547	-2.46654	-1.34107	-0.670535	0.251258	0.825833
CD37	0.156291	-1.49735	-1.34106	-0.670531	0.25126	0.825833
SDC3	0.303452	-1.64402	-1.34057	-0.670286	0.251338	0.825833
EFCAB4B	0.119788	-1.46036	-1.34057	-0.670285	0.251338	0.825833
MTX1	0.117731	1.45802	-1.34029	-0.670146	0.251382	0.825833
ATP5I	0.785045	2.12492	-1.33988	-0.66994	0.251448	0.825833
CHI3L2	0.334998	-1.6745	-1.3395	-0.669752	0.251508	0.825833
ALKBH6	-0.37683	1.71605	-1.33922	-0.669612	0.251553	0.825833
ALS2CL	0.0782457	1.4174	-1.33916	-0.669579	0.251563	0.825833
GIMAP5	-0.25991	-1.59891	-1.339	-0.669498	0.251589	0.825833
STON1	1.21183	-2.55052	-1.3387	-0.669348	0.251637	0.825833
GEM	0.321932	-1.6605	-1.33856	-0.669282	0.251658	0.825833
RSU1	-0.177975	-1.51615	-1.33818	-0.66909	0.251719	0.825833
PRG2	-0.175078	1.51265	-1.33757	-0.668785	0.251816	0.825833
JAK1	0.269222	-1.60669	-1.33746	-0.668732	0.251833	0.825833
STAP2	-0.104442	1.44174	-1.33729	-0.668647	0.25186	0.825833
TMEM126A	1.5642	2.90124	-1.33704	-0.66852	0.251901	0.825833
KRBA1	1.27583	-2.61268	-1.33684	-0.668422	0.251932	0.825833
LYG1	-0.706607	-2.0433	-1.33669	-0.668345	0.251957	0.825833
INO80	-0.294695	-1.63124	-1.33654	-0.668271	0.25198	0.825833
CARD9	-0.224303	-1.56049	-1.33619	-0.668093	0.252037	0.825833
KDM4C	-0.804339	-2.14041	-1.33607	-0.668036	0.252055	0.825833
FGL2	0.345108	-1.68108	-1.33598	-0.667988	0.252071	0.825833
OTX1	-0.0465382	1.38231	-1.33577	-0.667886	0.252103	0.825833
FAM47C	2.40289	3.73864	-1.33576	-0.667879	0.252105	0.825833
PCDH12	0.0132014	-1.34891	-1.33571	-0.667853	0.252114	0.825833
P2RX5	-0.508299	-1.84383	-1.33554	-0.667768	0.252141	0.825833
CYP2R1	0.00730767	1.34213	-1.33483	-0.667413	0.252254	0.825833
FGD3	0.0947751	-1.42782	-1.33304	-0.66652	0.252539	0.825833
MRPL53	0.0897124	1.42255	-1.33284	-0.666421	0.252571	0.825833
ANTXR1	0.573515	-1.90574	-1.33222	-0.66611	0.25267	0.825833
FAM83G	0.235446	1.56734	-1.3319	-0.665948	0.252722	0.825833
PCMTD2	-1.04368	-2.37554	-1.33186	-0.66593	0.252728	0.825833
PTPN1	0.181074	-1.51278	-1.33171	-0.665854	0.252752	0.825833
CD33	-0.0152389	-1.34689	-1.33165	-0.665824	0.252762	0.825833
ATP5E	0.771814	2.10292	-1.33111	-0.665553	0.252848	0.825833
NPM2	0.462233	1.79325	-1.33102	-0.66551	0.252862	0.825833
VAV1	0.104073	-1.43428	-1.3302	-0.665102	0.252993	0.825833
FOSL2	0.650113	-1.98015	-1.33004	-0.665021	0.253019	0.825833
TSSK4	0.185071	-1.51493	-1.32986	-0.66493	0.253048	0.825833
CENPN	1.0817	2.4115	-1.3298	-0.664901	0.253057	0.825833
MMP16	0.554807	-1.88455	-1.32974	-0.664872	0.253066	0.825833
C2orf16	0.327606	1.65712	-1.32952	-0.664758	0.253103	0.825833
TMCO7	0.0182527	1.34769	-1.32944	-0.664719	0.253115	0.825833
B3GAT2	-0.560727	-1.89006	-1.32934	-0.664669	0.253131	0.825833
TMC5	1.22737	2.5563	-1.32893	-0.664467	0.253196	0.825833
C1orf93	-0.0590246	-1.38791	-1.32889	-0.664444	0.253203	0.825833
NAB1	-0.588373	-1.91714	-1.32877	-0.664383	0.253222	0.825833
ZMYND10	-0.0966158	-1.42534	-1.32872	-0.66436	0.25323	0.825833
EIF2C1	0.0764357	-1.40475	-1.32831	-0.664157	0.253295	0.825833
LOC646999	0.114242	-1.44221	-1.32796	-0.663982	0.253351	0.825833
NRG3	1.41692	-2.74484	-1.32792	-0.663958	0.253359	0.825833
EVC	0.74942	-2.07687	-1.32745	-0.663726	0.253433	0.825833
CHID1	1.09062	2.41805	-1.32743	-0.663714	0.253437	0.825833
HINT1	0.247218	1.57397	-1.32675	-0.663375	0.253545	0.825833
PRKCDBP	0.195436	-1.52188	-1.32645	-0.663223	0.253594	0.825833
RANBP1	0.298726	1.62498	-1.32625	-0.663126	0.253625	0.825833
CLEC7A	0.18639	-1.51238	-1.32599	-0.662994	0.253667	0.825833
P2RX2	-0.135298	1.45978	-1.32448	-0.662242	0.253908	0.825833
KCNMA1	-0.673149	-1.99755	-1.3244	-0.6622	0.253921	0.825833
ENOX1	-0.6509	-1.97518	-1.32428	-0.662139	0.253941	0.825833
ROS1	1.36869	2.69286	-1.32417	-0.662083	0.253959	0.825833
TALDO1	-0.463108	1.78721	-1.3241	-0.662052	0.253969	0.825833
CDRT4	0.353793	-1.67765	-1.32386	-0.661928	0.254009	0.825833
MEG8	1.22132	2.54493	-1.32361	-0.661804	0.254049	0.825833
COL4A2	0.456611	-1.77979	-1.32318	-0.66159	0.254117	0.825833
HAPLN3	-0.793084	-2.11584	-1.32275	-0.661377	0.254185	0.825833
GALE	-0.0379747	1.36062	-1.32265	-0.661323	0.254202	0.825833
NDUFA2	0.750074	2.07251	-1.32244	-0.661218	0.254236	0.825833
HPGD	0.408826	1.73062	-1.3218	-0.660899	0.254339	0.825833
C18orf22	0.120735	1.44222	-1.32149	-0.660745	0.254388	0.825833
OLFML2A	0.66877	-1.98993	-1.32116	-0.660579	0.254441	0.825833
ORMDL2	1.85388	3.17493	-1.32105	-0.660525	0.254459	0.825833
KIAA1949	-0.764888	-2.08593	-1.32104	-0.66052	0.25446	0.825833
IL10RA	0.150758	-1.47137	-1.32062	-0.660309	0.254528	0.825833
METTL2A	1.17796	2.49854	-1.32058	-0.660291	0.254533	0.825833
C4orf6	-0.272651	-1.59312	-1.32047	-0.660233	0.254552	0.825833
ZNF2	0.320016	-1.63995	-1.31994	-0.659968	0.254637	0.825833
SNX1	-0.792855	-2.11215	-1.31929	-0.659645	0.254741	0.825833
KIAA1462	0.333907	-1.65311	-1.3192	-0.6596	0.254755	0.825833
HMG20A	-0.652394	-1.97151	-1.31911	-0.659556	0.25477	0.825833
FAM182B	0.311166	-1.62982	-1.31865	-0.659325	0.254844	0.825833
ERCC6	-0.506232	-1.82488	-1.31865	-0.659323	0.254844	0.825833
STRA13	-0.619694	1.93712	-1.31743	-0.658714	0.25504	0.825833
S100A1	-0.0566856	-1.37407	-1.31739	-0.658694	0.255046	0.825833
ABHD14A	0.0971489	1.41441	-1.31726	-0.658629	0.255067	0.825833
OS9	-0.00276629	1.31996	-1.31719	-0.658597	0.255077	0.825833
CDC25C	1.1548	2.47164	-1.31684	-0.65842	0.255134	0.825833
ANKRD36	0.158653	-1.47513	-1.31648	-0.65824	0.255192	0.825833
GPR55	-0.0911962	-1.40716	-1.31596	-0.65798	0.255276	0.825833
HEG1	0.429861	-1.7457	-1.31584	-0.657922	0.255294	0.825833
BEND6	0.42787	-1.74339	-1.31552	-0.657761	0.255346	0.825833
PTGES2	0.129574	1.4449	-1.31532	-0.657662	0.255378	0.825833
ADAMTS17	-0.168527	1.48362	-1.31509	-0.657545	0.255415	0.825833
SIN3A	0.193443	-1.50852	-1.31508	-0.657538	0.255417	0.825833
RFT1	0.756226	2.07103	-1.3148	-0.657401	0.255462	0.825833
PTH2R	1.03967	2.35439	-1.31472	-0.657362	0.255474	0.825833
PTPDC1	0.689854	-2.00397	-1.31412	-0.657058	0.255572	0.825833
AP2S1	0.0212557	1.33493	-1.31367	-0.656835	0.255643	0.825833
C19orf42	0.607633	1.92071	-1.31308	-0.656539	0.255739	0.825833
RPA2	-0.0216567	-1.33412	-1.31246	-0.656229	0.255838	0.825833
CD8A	0.0965721	-1.40892	-1.31235	-0.656173	0.255856	0.825833
CROCCL2	-0.974768	-2.28695	-1.31218	-0.656091	0.255883	0.825833
RGPD6	-0.686739	-1.99891	-1.31217	-0.656083	0.255885	0.825833
GPR135	-1.45123	-2.76294	-1.31171	-0.655857	0.255958	0.825833
ETFDH	-0.347101	1.65872	-1.31162	-0.655811	0.255973	0.825833
USP30	-0.174879	1.48605	-1.31117	-0.655583	0.256046	0.825833
SFXN1	0.342183	1.65317	-1.31099	-0.655495	0.256074	0.825833
NTNG2	-0.509104	-1.81971	-1.31061	-0.655304	0.256136	0.825833
NAPSA	-0.503609	-1.81419	-1.31058	-0.655292	0.25614	0.825833
ZSCAN21	0.335027	1.64523	-1.3102	-0.6551	0.256202	0.825833
C3orf75	1.07044	2.38062	-1.31018	-0.655088	0.256205	0.825833
CDK19	-1.36928	-2.67873	-1.30945	-0.654727	0.256322	0.825833
PLK2	0.184576	-1.49389	-1.30931	-0.654655	0.256345	0.825833
TDRD3	-0.736988	-2.04596	-1.30897	-0.654484	0.2564	0.825833
C7orf55	-0.231854	1.54052	-1.30867	-0.654334	0.256448	0.825833
EIF4G3	-0.256563	-1.56509	-1.30853	-0.654265	0.25647	0.825833
KIAA1274	0.542003	-1.85042	-1.30841	-0.654206	0.256489	0.825833
PAX7	1.64025	2.94833	-1.30808	-0.654038	0.256544	0.825833
MLXIP	-0.190765	-1.49784	-1.30708	-0.653539	0.256704	0.825833
DNAJA3	-0.393409	1.6997	-1.3063	-0.653148	0.25683	0.825833
TMSB10	0.230563	-1.53653	-1.30597	-0.652985	0.256883	0.825833
NTN3	-0.261611	1.56747	-1.30586	-0.652931	0.256901	0.825833
DEPDC5	0.201233	1.50689	-1.30565	-0.652826	0.256934	0.825833
MRPS12	0.703696	2.00895	-1.30525	-0.652626	0.256999	0.825833
RASGRP4	0.288441	-1.59336	-1.30492	-0.65246	0.257052	0.825833
SLITRK5	-0.188257	-1.49268	-1.30442	-0.65221	0.257133	0.825833
ATPAF1	1.31985	2.62426	-1.30441	-0.652206	0.257134	0.825833
CDH19	1.07913	2.38292	-1.30379	-0.651895	0.257234	0.825833
PGM1	1.04249	2.34607	-1.30358	-0.651791	0.257268	0.825833
ZEB1	-0.228519	-1.53172	-1.3032	-0.6516	0.257329	0.825833
SUZ12P	-0.299417	-1.60237	-1.30296	-0.651478	0.257369	0.825833
ULK4	1.46026	2.76298	-1.30272	-0.651362	0.257406	0.825833
TRIB1	-0.33388	1.63647	-1.30259	-0.651294	0.257428	0.825833
C1orf177	0.247704	1.55012	-1.30241	-0.651207	0.257456	0.825833
NFE2L3	0.584487	-1.88685	-1.30237	-0.651183	0.257464	0.825833
WDR66	0.062306	-1.36445	-1.30214	-0.65107	0.257501	0.825833
IDO1	0.540587	-1.84235	-1.30177	-0.650884	0.257561	0.825833
CYP39A1	0.0621874	1.36391	-1.30173	-0.650864	0.257567	0.825833
SMYD2	0.830928	2.13251	-1.30159	-0.650793	0.25759	0.825833
PKN2	0.294196	-1.59576	-1.30156	-0.650781	0.257594	0.825833
RPL26L1	0.893095	2.19458	-1.30149	-0.650743	0.257606	0.825833
FAM116B	-0.458503	-1.75992	-1.30142	-0.65071	0.257617	0.825833
CHST10	0.82882	-2.1296	-1.30078	-0.650388	0.257721	0.825833
C10orf128	-0.526707	-1.82721	-1.30051	-0.650254	0.257764	0.825833
CSGALNACT2	-0.198863	-1.49907	-1.30021	-0.650105	0.257812	0.825833
PNPLA3	-1.28519	2.58494	-1.29975	-0.649874	0.257887	0.825833
MGC16703	-0.949024	-2.24846	-1.29944	-0.64972	0.257937	0.825833
PGS1	-0.302365	-1.60133	-1.29897	-0.649485	0.258012	0.825833
RCBTB2	1.51366	-2.81223	-1.29858	-0.649288	0.258076	0.825833
NKD1	-0.469864	1.76765	-1.29779	-0.648893	0.258204	0.825833
PTPN22	0.224481	-1.52216	-1.29768	-0.648838	0.258221	0.825833
BLCAP	-0.029598	1.32604	-1.29644	-0.648222	0.258421	0.825833
LRRK2	0.708375	-2.00467	-1.29629	-0.648146	0.258445	0.825833
LIMS3	0.552097	1.84832	-1.29623	-0.648113	0.258456	0.825833
MOCOS	-0.323152	1.61931	-1.29616	-0.64808	0.258467	0.825833
MGAT5B	-0.154387	-1.45042	-1.29603	-0.648017	0.258487	0.825833
ZC3HAV1L	1.38966	-2.68537	-1.29571	-0.647856	0.258539	0.825833
SQSTM1	-0.430353	1.726	-1.29565	-0.647824	0.258549	0.825833
TOMM40L	-1.025	2.32025	-1.29524	-0.647621	0.258615	0.825833
PRRT4	-0.550192	1.84486	-1.29466	-0.647332	0.258709	0.825833
ABL2	-1.63925	-2.93368	-1.29443	-0.647213	0.258747	0.825833
SLC7A6	0.0965333	-1.39065	-1.29412	-0.647058	0.258797	0.825833
NOSTRIN	0.731112	-2.02518	-1.29407	-0.647034	0.258805	0.825833
SAMD3	0.269891	-1.56371	-1.29382	-0.646911	0.258845	0.825833
MSL2	-0.31775	-1.61138	-1.29363	-0.646817	0.258875	0.825833
C19orf56	0.461645	1.75525	-1.2936	-0.6468	0.258881	0.825833
ARRDC5	-0.0613484	-1.35471	-1.29336	-0.64668	0.25892	0.825833
ICAM3	0.045767	1.33857	-1.2928	-0.646402	0.259009	0.825833
PTP4A3	0.0356096	-1.32811	-1.2925	-0.646249	0.259059	0.825833
LAMA4	0.917075	-2.2092	-1.29212	-0.646061	0.25912	0.825833
NRAP	0.386076	1.67813	-1.29206	-0.646029	0.25913	0.825833
TNKS2	-0.128247	-1.42015	-1.2919	-0.645949	0.259156	0.825833
MYOF	1.6858	-2.9772	-1.2914	-0.645701	0.259236	0.825833
ZFYVE16	0.216731	-1.50743	-1.2907	-0.645351	0.25935	0.825833
ANKDD1A	-0.860958	-2.15165	-1.29069	-0.645345	0.259352	0.825833
KEAP1	0.035351	1.32567	-1.29032	-0.64516	0.259412	0.825833
CITED2	-0.282014	-1.57209	-1.29008	-0.645038	0.259451	0.825833
HDAC9	0.878558	-2.16822	-1.28966	-0.64483	0.259519	0.825833
CLIC4	0.945845	-2.23544	-1.28959	-0.644797	0.259529	0.825833
MAGEB1	1.33876	2.62835	-1.28959	-0.644795	0.25953	0.825833
KIAA0114	1.12843	2.41791	-1.28948	-0.644741	0.259547	0.825833
CCL4	-0.273193	-1.56261	-1.28942	-0.644709	0.259558	0.825833
ZNF165	1.03495	2.32425	-1.2893	-0.644651	0.259577	0.825833
POFUT2	-0.268287	-1.55744	-1.28915	-0.644576	0.259601	0.825833
NIPBL	-0.769643	-2.0587	-1.28906	-0.644529	0.259616	0.825833
ZNF862	-0.113261	-1.40192	-1.28866	-0.644331	0.25968	0.825833
SLC22A6	-0.0210451	-1.30911	-1.28807	-0.644034	0.259777	0.825833
PSMG1	0.349162	1.63571	-1.28655	-0.643273	0.260024	0.825833
MEX3B	0.02585	-1.31217	-1.28632	-0.643162	0.26006	0.825833
ZNF157	-0.44535	-1.73135	-1.286	-0.642998	0.260113	0.825833
LOH3CR2A	-0.337583	-1.62341	-1.28583	-0.642913	0.26014	0.825833
CLVS1	-0.210695	1.49644	-1.28575	-0.642874	0.260153	0.825833
X	0.744231	2.02932	-1.28509	-0.642546	0.260259	0.825833
EVI2B	0.311514	-1.59619	-1.28467	-0.642337	0.260327	0.825833
KIAA0748	0.181309	-1.46589	-1.28459	-0.642293	0.260342	0.825833
ZNF302	-1.4603	-2.74436	-1.28406	-0.642028	0.260428	0.825833
CCK	1.81639	3.10014	-1.28375	-0.641877	0.260476	0.825833
MAT1A	-2.00119	3.2848	-1.28361	-0.641805	0.2605	0.825833
HPCAL1	-0.285234	-1.56808	-1.28284	-0.641422	0.260624	0.825833
TMOD3	-0.0587634	-1.34082	-1.28205	-0.641027	0.260753	0.825833
RILP	0.0377107	1.3197	-1.28198	-0.640992	0.260764	0.825833
RAB34	0.646758	-1.9283	-1.28154	-0.64077	0.260836	0.825833
PTGER4	0.344723	-1.62615	-1.28143	-0.640713	0.260855	0.825833
FOS	-0.984008	-2.26532	-1.28131	-0.640654	0.260874	0.825833
RFC4	1.717	2.99829	-1.28129	-0.640643	0.260877	0.825833
CHCHD10	-0.201174	1.48226	-1.28109	-0.640545	0.260909	0.825833
NES	-0.10224	-1.38331	-1.28108	-0.640538	0.260912	0.825833
MORC4	0.282889	1.56304	-1.28015	-0.640076	0.261062	0.825833
NUP43	-0.359703	-1.63966	-1.27996	-0.63998	0.261093	0.825833
PPIF	1.64243	2.92209	-1.27966	-0.639832	0.261141	0.825833
F8	-0.347741	-1.62686	-1.27912	-0.639561	0.261229	0.825833
PHKG2	0.0714253	1.35007	-1.27865	-0.639323	0.261306	0.825833
ST6GALNAC4	0.171687	-1.44977	-1.27808	-0.639042	0.261398	0.825833
CDK6	-0.355213	-1.63319	-1.27798	-0.63899	0.261415	0.825833
LOC100272146	-0.439627	-1.71752	-1.2779	-0.638948	0.261428	0.825833
ASB2	0.0010916	-1.27894	-1.27785	-0.638926	0.261436	0.825833
POLR3B	1.02696	2.30434	-1.27737	-0.638687	0.261513	0.825833
FAF1	1.3643	2.64137	-1.27707	-0.638534	0.261563	0.825833
S100Z	-0.981916	-2.25855	-1.27663	-0.638316	0.261634	0.825833
HIBADH	0.553496	1.82961	-1.27611	-0.638057	0.261718	0.825833
LOC415056	0.747642	2.02313	-1.27549	-0.637744	0.26182	0.825833
RAP2A	0.121162	-1.39632	-1.27516	-0.637581	0.261873	0.825833
SLFN12L	0.248322	-1.52295	-1.27463	-0.637316	0.261959	0.825833
RRBP1	-0.375329	1.64973	-1.2744	-0.637198	0.261998	0.825833
DKK3	0.227472	-1.50184	-1.27437	-0.637186	0.262002	0.825833
MAPK4	0.276908	1.55128	-1.27437	-0.637183	0.262003	0.825833
A4GNT	0.157925	-1.43182	-1.2739	-0.636949	0.262079	0.825833
TMEM186	0.403566	1.67694	-1.27337	-0.636686	0.262165	0.825833
GPHN	0.459843	1.73314	-1.2733	-0.636651	0.262176	0.825833
CHAF1A	0.0435434	1.3163	-1.27275	-0.636377	0.262265	0.825833
PDE10A	0.394334	-1.66661	-1.27227	-0.636137	0.262344	0.825833
KIF26B	-0.0248921	-1.29708	-1.27218	-0.636092	0.262358	0.825833
SPHK2	0.23188	1.50366	-1.27178	-0.635891	0.262424	0.825833
ETV6	0.210349	-1.48204	-1.27169	-0.635846	0.262439	0.825833
RSPO2	-0.3308	1.60191	-1.27111	-0.635556	0.262533	0.825833
GXYLT1	-0.693629	-1.96395	-1.27032	-0.635162	0.262662	0.825833
RNF149	-0.911238	-2.18133	-1.27009	-0.635045	0.2627	0.825833
SMARCAL1	0.0634786	-1.33205	-1.26857	-0.634284	0.262948	0.825833
FNDC3B	0.37804	-1.64657	-1.26853	-0.634266	0.262954	0.825833
COCH	1.02609	2.29462	-1.26853	-0.634263	0.262955	0.825833
MYH11	0.251398	-1.51898	-1.26758	-0.633792	0.263108	0.825833
ALG14	-0.658672	1.92607	-1.2674	-0.6337	0.263138	0.825833
FCRL6	-0.161687	-1.42909	-1.2674	-0.633699	0.263139	0.825833
FBXO16	-0.210358	-1.47762	-1.26726	-0.633629	0.263161	0.825833
FST	-1.34747	2.6145	-1.26702	-0.633511	0.2632	0.825833
PFKFB4	0.697292	-1.96402	-1.26673	-0.633364	0.263248	0.825833
NEK3	-2.0519	-3.31845	-1.26656	-0.633278	0.263276	0.825833
MED23	0.494629	-1.76118	-1.26655	-0.633276	0.263277	0.825833
TNFAIP3	-0.590181	-1.85646	-1.26627	-0.633137	0.263322	0.825833
SPI1	-0.26718	-1.53334	-1.26616	-0.633082	0.26334	0.825833
NOTCH4	-0.574978	-1.84111	-1.26613	-0.633066	0.263345	0.825833
C15orf24	0.987737	2.25294	-1.26521	-0.632603	0.263497	0.825833
KCNQ1OT1	0.406952	-1.67201	-1.26506	-0.632529	0.263521	0.825833
HSP90AA1	0.531164	1.79615	-1.26499	-0.632495	0.263532	0.825833
SELL	0.0429859	-1.30787	-1.26488	-0.632442	0.263549	0.825833
UCP2	0.296782	-1.56142	-1.26463	-0.632317	0.26359	0.825833
SSBP3	0.941698	2.20585	-1.26415	-0.632075	0.263669	0.825833
HOXA4	1.22225	-2.48613	-1.26388	-0.631942	0.263713	0.825833
NRF1	-0.516182	-1.77963	-1.26345	-0.631725	0.263783	0.825833
LOC401093	0.394689	-1.65808	-1.2634	-0.631698	0.263792	0.825833
FAM18B2	-0.411316	-1.67466	-1.26335	-0.631673	0.2638	0.825833
DLX6	0.656875	-1.91954	-1.26266	-0.631332	0.263912	0.825833
TEX264	1.5349	2.79702	-1.26212	-0.63106	0.264001	0.825833
FBXO5	-0.796537	-2.05838	-1.26184	-0.630921	0.264046	0.825833
MMACHC	-1.32231	2.58399	-1.26169	-0.630845	0.264071	0.825833
DGKG	-0.463993	-1.72566	-1.26167	-0.630833	0.264075	0.825833
TMBIM6	1.09826	2.35987	-1.26161	-0.630805	0.264084	0.825833
C16orf45	1.03382	2.29525	-1.26143	-0.630716	0.264113	0.825833
ALS2CR11	-0.0690717	-1.33023	-1.26116	-0.630579	0.264158	0.825833
TTYH3	-1.37327	-2.6343	-1.26103	-0.630515	0.264179	0.825833
FAM72D	0.743621	2.0046	-1.26098	-0.63049	0.264187	0.825833
HIPK1	0.356758	-1.6174	-1.26065	-0.630323	0.264242	0.825833
MOAP1	-0.631189	-1.89181	-1.26062	-0.630308	0.264246	0.825833
EGR2	-0.345684	-1.60603	-1.26034	-0.630171	0.264291	0.825833
ESYT2	0.5981	-1.85804	-1.25994	-0.629971	0.264357	0.825833
MYC	-0.836497	-2.09644	-1.25994	-0.62997	0.264357	0.825833
ZNF785	-0.44713	-1.70702	-1.25989	-0.629947	0.264365	0.825833
GKAP1	0.245896	1.50541	-1.25951	-0.629756	0.264427	0.825833
TXNRD3IT1	0.275611	1.53508	-1.25947	-0.629733	0.264435	0.825833
SMG1	-0.380445	-1.63935	-1.25891	-0.629453	0.264526	0.825833
CRADD	0.354982	1.61351	-1.25853	-0.629266	0.264588	0.825833
HACE1	0.786566	-2.04479	-1.25822	-0.62911	0.264639	0.825833
LOC440354	-0.0754349	-1.3335	-1.25806	-0.629032	0.264664	0.825833
PCK1	-0.412148	1.67012	-1.25797	-0.628984	0.26468	0.825833
STAB2	0.799792	2.05756	-1.25776	-0.628882	0.264713	0.825833
KCNF1	-1.05649	-2.31398	-1.25748	-0.628742	0.264759	0.825833
TTC21A	-0.09325	-1.35024	-1.25699	-0.628494	0.26484	0.825833
FOXF1	0.0338657	-1.29074	-1.25688	-0.628438	0.264859	0.825833
ANK1	-0.865736	-2.12217	-1.25643	-0.628216	0.264931	0.825833
CALCOCO1	0.217157	-1.4735	-1.25634	-0.628171	0.264946	0.825833
TULP4	-1.02949	-2.28575	-1.25626	-0.628129	0.26496	0.825833
SNX20	0.0899113	-1.34553	-1.25562	-0.627808	0.265065	0.825833
SIRT1	0.0643132	-1.31993	-1.25561	-0.627806	0.265066	0.825833
ZMYM2	0.483313	-1.73878	-1.25546	-0.627732	0.26509	0.825833
KIAA1609	1.24261	-2.4972	-1.25459	-0.627295	0.265233	0.825833
CTHRC1	-0.326199	-1.58065	-1.25445	-0.627227	0.265255	0.825833
C9orf44	-0.548844	-1.80301	-1.25417	-0.627083	0.265302	0.825833
SLCO2B1	-0.130463	1.38443	-1.25397	-0.626986	0.265334	0.825833
GAGE1	1.0207	2.27454	-1.25384	-0.626921	0.265355	0.825833
NRIP1	-0.631127	-1.88441	-1.25329	-0.626643	0.265447	0.825833
DNM1P35	-0.222799	-1.47575	-1.25295	-0.626476	0.265501	0.825833
PHYHD1	0.590161	1.84304	-1.25288	-0.626438	0.265514	0.825833
OVGP1	0.815664	2.06851	-1.25284	-0.626421	0.265519	0.825833
ARL11	0.315553	-1.56832	-1.25277	-0.626384	0.265532	0.825833
PITPNA	0.586476	-1.8386	-1.25212	-0.62606	0.265638	0.825833
GZMB	-0.0393334	-1.29132	-1.25198	-0.625991	0.26566	0.825833
CBLN4	-0.330922	-1.58244	-1.25152	-0.62576	0.265736	0.825833
PSMD6	1.38046	2.63197	-1.25151	-0.625754	0.265738	0.825833
POP5	0.6316	1.88311	-1.25151	-0.625754	0.265738	0.825833
ORC2L	-1.35304	-2.60392	-1.25089	-0.625443	0.26584	0.825833
PTRH1	0.173559	1.42408	-1.25052	-0.625259	0.2659	0.825833
C6orf204	0.4356	-1.68535	-1.24975	-0.624875	0.266027	0.825833
X	1.912	3.16119	-1.24919	-0.624597	0.266118	0.825833
TECR	-0.0696703	1.31885	-1.24918	-0.62459	0.26612	0.825833
CCR4	0.123141	-1.37217	-1.24903	-0.624516	0.266144	0.825833
ACAT2	-1.93159	3.18025	-1.24866	-0.62433	0.266205	0.825833
TGIF2	-1.28045	-2.52879	-1.24834	-0.624172	0.266257	0.825833
SLC39A7	-0.416829	1.66504	-1.24821	-0.624104	0.26628	0.825833
LRRC33	-0.23109	-1.47901	-1.24792	-0.623959	0.266327	0.825833
DYDC2	-0.244613	1.4925	-1.24789	-0.623944	0.266332	0.825833
KIAA1310	-0.710674	-1.95828	-1.24761	-0.623804	0.266378	0.825833
HLA	-0.940951	-2.18826	-1.24731	-0.623656	0.266427	0.825833
MGAT2	0.712089	1.95904	-1.24695	-0.623476	0.266486	0.825833
PNPLA1	-0.560342	-1.80718	-1.24684	-0.623418	0.266505	0.825833
HNRNPH1	-0.81056	-2.05723	-1.24667	-0.623335	0.266532	0.825833
ANKK1	-0.679393	-1.92599	-1.2466	-0.623301	0.266544	0.825833
KIAA1919	-0.400474	-1.64678	-1.2463	-0.623151	0.266593	0.825833
TGFB1I1	-0.473112	-1.71923	-1.24611	-0.623057	0.266624	0.825833
UROS	0.281199	1.52723	-1.24603	-0.623015	0.266637	0.825833
SEC16A	-0.181107	1.42711	-1.246	-0.623001	0.266642	0.825833
C2orf77	-1.05258	-2.29852	-1.24595	-0.622974	0.266651	0.825833
ZNF234	0.183135	-1.42848	-1.24535	-0.622674	0.266749	0.825833
SSX5	2.71375	3.95814	-1.2444	-0.6222	0.266905	0.825833
SASH3	0.21441	-1.45854	-1.24413	-0.622063	0.26695	0.825833
POSTN	0.20084	-1.44494	-1.2441	-0.622049	0.266955	0.825833
CD22	0.0992278	-1.34284	-1.24362	-0.621808	0.267034	0.825833
ABCA5	0.361369	1.60498	-1.24361	-0.621805	0.267035	0.825833
2020-09-07	0.758726	-2.00233	-1.2436	-0.621801	0.267036	0.825833
MAPK8IP2	-0.0209949	1.26432	-1.24333	-0.621665	0.267081	0.825833
STMN3	0.654666	-1.89768	-1.24301	-0.621506	0.267133	0.825833
TMEM42	-0.137875	1.38063	-1.24275	-0.621377	0.267176	0.825833
NDUFA7	0.503272	1.74591	-1.24263	-0.621317	0.267196	0.825833
CIZ1	-0.516225	-1.75877	-1.24255	-0.621273	0.26721	0.825833
TRIM40	-0.415781	1.6578	-1.24202	-0.621012	0.267296	0.825833
NOL8	-0.898435	-2.14018	-1.24174	-0.620872	0.267342	0.825833
ZBTB20	-0.27452	-1.51622	-1.2417	-0.620852	0.267349	0.825833
DNAJC25	0.618181	1.85964	-1.24146	-0.620728	0.267389	0.825833
MCOLN1	0.237141	1.47732	-1.24018	-0.620092	0.267599	0.825833
STON2	-0.0463687	-1.28646	-1.24009	-0.620046	0.267614	0.825833
PHF7	1.98905	3.22899	-1.23994	-0.619972	0.267638	0.825833
MED1	0.178723	-1.41845	-1.23972	-0.619861	0.267675	0.825833
LILRA6	-0.199023	-1.43816	-1.23914	-0.61957	0.267771	0.825833
ABHD3	1.62039	2.85881	-1.23842	-0.619209	0.267889	0.825833
STYXL1	0.613864	1.85202	-1.23815	-0.619075	0.267933	0.825833
GPR4	0.486182	-1.72427	-1.23809	-0.619045	0.267943	0.825833
CRTC3	1.03469	-2.27267	-1.23798	-0.618989	0.267962	0.825833
TNFAIP8L2	-0.0983386	-1.33606	-1.23772	-0.61886	0.268004	0.825833
ACAD8	0.664075	1.90146	-1.23739	-0.618693	0.268059	0.825833
HOXA2	-0.44737	-1.68461	-1.23724	-0.618618	0.268084	0.825833
PLEKHG5	-0.262826	-1.49976	-1.23693	-0.618465	0.268134	0.825833
ARHGAP1	0.264528	-1.50143	-1.2369	-0.618449	0.26814	0.825833
OTUB2	0.125244	1.36198	-1.23674	-0.618368	0.268166	0.825833
CDH5	0.123442	-1.35999	-1.23655	-0.618275	0.268197	0.825833
ZP2	0.716701	1.95311	-1.23641	-0.618205	0.26822	0.825833
COQ6	0.783326	2.0196	-1.23627	-0.618136	0.268243	0.825833
C17orf87	0.0295677	-1.26574	-1.23618	-0.618089	0.268258	0.825833
NEDD8	1.25859	2.49457	-1.23598	-0.61799	0.268291	0.825833
DEXI	0.973281	2.20803	-1.23475	-0.617375	0.268494	0.825833
PRDX4	0.288895	1.52351	-1.23462	-0.617309	0.268515	0.825833
ACTG2	-0.426689	-1.66112	-1.23443	-0.617213	0.268547	0.825833
CD247	-0.130605	-1.36501	-1.23441	-0.617204	0.26855	0.825833
SLC2A8	-0.266032	1.50017	-1.23414	-0.617069	0.268595	0.825833
KPNA2	1.35285	2.5863	-1.23344	-0.616722	0.268709	0.825833
FMO2	0.123246	-1.35658	-1.23333	-0.616666	0.268727	0.825833
TMEM218	0.652236	1.88538	-1.23315	-0.616573	0.268758	0.825833
SSBP2	1.3736	-2.60642	-1.23283	-0.616413	0.268811	0.825833
IRF6	0.537586	1.77031	-1.23272	-0.616362	0.268828	0.825833
C22orf39	-0.169616	-1.40206	-1.23245	-0.616224	0.268873	0.825833
NUP188	-0.1109	-1.34297	-1.23207	-0.616034	0.268936	0.825833
ANKRD43	0.358448	1.59027	-1.23182	-0.61591	0.268977	0.825833
RNASET2	-0.691678	-1.92327	-1.23159	-0.615796	0.269015	0.825833
ITGB4	-0.938672	-2.16983	-1.23116	-0.615579	0.269086	0.825833
BID	-0.373946	1.6048	-1.23085	-0.615427	0.269136	0.825833
CLCN6	-0.921655	-2.15251	-1.23085	-0.615425	0.269137	0.825833
FAM35B2	-0.0188752	1.24954	-1.23067	-0.615334	0.269167	0.825833
C21orf82	0.273649	-1.50411	-1.23046	-0.615231	0.269201	0.825833
ZIC5	-0.0381764	1.26862	-1.23044	-0.61522	0.269205	0.825833
PSMG4	-0.175243	1.40436	-1.22912	-0.614559	0.269423	0.825833
ZNF615	0.532431	-1.76132	-1.22889	-0.614445	0.269461	0.825833
C15orf60	3.49966	4.72813	-1.22847	-0.614233	0.269531	0.825833
MRPS18C	1.09873	2.32718	-1.22845	-0.614225	0.269533	0.825833
TAS2R14	-0.033107	-1.26129	-1.22818	-0.614089	0.269578	0.825833
KDM6B	-1.40736	-2.63527	-1.22792	-0.613959	0.269621	0.825833
ITLN1	0.77155	1.99917	-1.22762	-0.613811	0.26967	0.825833
HSFX2	0.0871517	-1.3143	-1.22715	-0.613573	0.269749	0.825833
TMEM146	0.755904	1.98298	-1.22708	-0.613538	0.26976	0.825833
DUSP1	0.175487	-1.40243	-1.22695	-0.613474	0.269782	0.825833
TRAIP	0.403437	1.63017	-1.22673	-0.613364	0.269818	0.825833
ACBD5	0.836447	2.06307	-1.22662	-0.613312	0.269835	0.825833
BAZ1A	-1.48014	-2.70675	-1.22661	-0.613305	0.269837	0.825833
PDS5B	-0.634676	-1.86105	-1.22638	-0.613189	0.269876	0.825833
SLC9A5	0.12506	-1.35079	-1.22573	-0.612863	0.269983	0.825833
FLT1	0.679685	-1.9053	-1.22562	-0.612808	0.270002	0.825833
UBE2A	0.58004	1.80553	-1.22549	-0.612746	0.270022	0.825833
NCOA3	-0.505343	-1.73066	-1.22532	-0.612658	0.270051	0.825833
TEKT3	-0.977561	-2.20285	-1.22528	-0.612642	0.270056	0.825833
FAM168B	-0.963546	-2.18876	-1.22522	-0.612608	0.270068	0.825833
GRID1	-0.806255	-2.03144	-1.22519	-0.612595	0.270072	0.825833
AKAP8	-1.12502	-2.35015	-1.22513	-0.612565	0.270082	0.825833
GIGYF2	0.654995	-1.87969	-1.2247	-0.612348	0.270154	0.825833
SLC34A3	-0.421135	-1.64536	-1.22423	-0.612113	0.270232	0.825833
MGA	0.49976	-1.72389	-1.22413	-0.612064	0.270248	0.825833
KCNH5	0.792679	2.01623	-1.22355	-0.611774	0.270343	0.825833
PLEKHM3	-0.336314	-1.55926	-1.22295	-0.611475	0.270443	0.825833
SEMA4G	-0.571334	1.79421	-1.22288	-0.611438	0.270455	0.825833
CRIP1	-0.212535	-1.4354	-1.22287	-0.611434	0.270456	0.825833
FLJ10357	0.496172	1.71891	-1.22274	-0.611371	0.270477	0.825833
SFRS12	-1.08075	-2.30344	-1.22269	-0.611344	0.270486	0.825833
ZNF605	0.207123	-1.42962	-1.2225	-0.611248	0.270518	0.825833
UBE2J1	-0.0775347	-1.29998	-1.22244	-0.611221	0.270527	0.825833
CFD	-0.226401	-1.44867	-1.22227	-0.611134	0.270555	0.825833
CST7	-0.220895	-1.44285	-1.22196	-0.610978	0.270607	0.825833
HCG11	1.38155	-2.60341	-1.22186	-0.610928	0.270624	0.825833
GPX1	0.654193	1.87591	-1.22171	-0.610856	0.270647	0.825833
HNRNPUL1	-0.760688	-1.98172	-1.22103	-0.610515	0.27076	0.825833
UCA1	0.313644	1.53457	-1.22093	-0.610464	0.270777	0.825833
CD300C	0.260137	-1.48071	-1.22057	-0.610287	0.270836	0.825833
KIF5C	0.618089	-1.83855	-1.22046	-0.610228	0.270855	0.825833
RPUSD3	-1.01942	2.23966	-1.22024	-0.610122	0.270891	0.825833
C21orf7	0.0585485	-1.27867	-1.22013	-0.610063	0.27091	0.825833
RASGEF1A	0.534332	-1.75444	-1.22011	-0.610056	0.270912	0.825833
ACACA	0.101139	1.32118	-1.22004	-0.610021	0.270924	0.825833
TMOD1	0.571513	1.79131	-1.2198	-0.609901	0.270964	0.825833
ZG16B	2.92056	4.14032	-1.21976	-0.609882	0.27097	0.825833
DTWD1	-0.452672	-1.67206	-1.21938	-0.609692	0.271033	0.825833
THUMPD2	-1.03603	-2.25495	-1.21892	-0.609461	0.27111	0.825833
BST1	-0.230258	-1.44903	-1.21877	-0.609384	0.271135	0.825833
TMEM191A	1.0399	2.25851	-1.21861	-0.609306	0.271161	0.825833
ITSN2	0.0161547	-1.23467	-1.21852	-0.609258	0.271177	0.825833
UROD	0.359153	1.57766	-1.21851	-0.609254	0.271178	0.825833
ME1	0.151342	1.36911	-1.21777	-0.608885	0.2713	0.825833
CNNM3	0.660946	1.8785	-1.21755	-0.608775	0.271337	0.825833
SLC8A1	0.997943	-2.21546	-1.21752	-0.60876	0.271342	0.825833
RGS2	-0.0476142	-1.26492	-1.2173	-0.608651	0.271378	0.825833
RPP14	1.26287	2.48016	-1.21729	-0.608645	0.27138	0.825833
NPR1	0.348973	-1.566	-1.21702	-0.608512	0.271424	0.825833
LRRFIP1	0.0751728	-1.29198	-1.2168	-0.608402	0.27146	0.825833
KIAA0922	0.578545	1.79519	-1.21665	-0.608324	0.271486	0.825833
C12orf51	-0.149888	-1.36645	-1.21656	-0.608282	0.2715	0.825833
CACNA1C	0.349532	-1.56601	-1.21648	-0.608238	0.271515	0.825833
OIP5	0.922866	2.13915	-1.21629	-0.608144	0.271546	0.825833
CCDC51	-0.150789	1.36706	-1.21627	-0.608136	0.271549	0.825833
ARID4A	-0.0660698	-1.28198	-1.21591	-0.607953	0.271609	0.825833
PRPS1	-0.0191859	1.23481	-1.21562	-0.60781	0.271657	0.825833
CYR61	-0.67717	-1.89272	-1.21555	-0.607773	0.271669	0.825833
PLB1	0.39935	-1.61434	-1.21499	-0.607494	0.271762	0.825833
SLC4A2	-0.0256216	1.24056	-1.21494	-0.607469	0.27177	0.825833
TMC8	-0.412622	-1.62617	-1.21355	-0.606775	0.272	0.825833
GPAM	-1.76103	2.97457	-1.21354	-0.606769	0.272002	0.825833
TNFRSF9	-0.376611	-1.58982	-1.21321	-0.606604	0.272057	0.825833
TMEM26	0.839533	-2.05248	-1.21295	-0.606475	0.2721	0.825833
ZNF423	0.185043	-1.39769	-1.21265	-0.606326	0.272149	0.825833
CYTH4	0.135652	-1.3482	-1.21254	-0.606272	0.272167	0.825833
CD4	-0.0754634	-1.28799	-1.21253	-0.606263	0.27217	0.825833
MYO1F	-0.565362	-1.77773	-1.21237	-0.606186	0.272196	0.825833
ZNF137	0.858669	-2.07071	-1.21204	-0.60602	0.272251	0.825833
DNAJB11	-0.748556	1.96039	-1.21184	-0.605919	0.272284	0.825833
SH2D1A	-0.0416789	-1.25337	-1.21169	-0.605845	0.272309	0.825833
FCER1G	0.0786628	-1.28962	-1.21096	-0.605481	0.27243	0.825833
RINL	-0.0679844	-1.27893	-1.21095	-0.605474	0.272432	0.825833
ABI2	1.21725	-2.42803	-1.21078	-0.605391	0.27246	0.825833
JUN	-1.3551	-2.56565	-1.21055	-0.605276	0.272498	0.825833
JHDM1D	-0.495049	-1.70558	-1.21053	-0.605263	0.272502	0.825833
TBCK	0.348534	-1.55851	-1.20997	-0.604987	0.272594	0.825833
MMRN2	0.129225	-1.33911	-1.20988	-0.604941	0.272609	0.825833
CCNJ	0.571319	-1.78108	-1.20976	-0.604879	0.27263	0.825833
WBSCR22	-0.0154605	1.22506	-1.2096	-0.604802	0.272655	0.825833
SYT3	2.49066	3.70015	-1.2095	-0.604748	0.272673	0.825833
FLT3	-0.345093	-1.55447	-1.20938	-0.604688	0.272693	0.825833
CXCL2	-0.368662	1.57799	-1.20933	-0.604663	0.272701	0.825833
HEATR5B	0.373582	-1.58286	-1.20928	-0.60464	0.272709	0.825833
TLK2	-0.619547	-1.82873	-1.20918	-0.604591	0.272725	0.825833
FTSJ3	0.399535	1.60863	-1.20909	-0.604546	0.27274	0.825833
SRXN1	-0.330794	1.53898	-1.20818	-0.60409	0.272892	0.825833
C6orf226	0.730467	1.93843	-1.20796	-0.603981	0.272928	0.825833
ADM2	-0.065526	-1.27338	-1.20785	-0.603925	0.272947	0.825833
C15orf40	0.636331	1.84392	-1.20759	-0.603795	0.27299	0.825833
ZDHHC9	0.00553454	1.21304	-1.20751	-0.603755	0.273003	0.825833
ST6GALNAC3	0.221473	-1.42891	-1.20744	-0.603719	0.273015	0.825833
AURKAIP1	-0.254348	1.46177	-1.20742	-0.60371	0.273018	0.825833
KLHL32	0.00892723	-1.2152	-1.20627	-0.603136	0.273209	0.825833
SAAL1	1.07578	2.28144	-1.20566	-0.602832	0.27331	0.825833
PARP9	0.207973	1.41296	-1.20499	-0.602495	0.273422	0.825833
ICA1L	1.02194	-2.22692	-1.20498	-0.602488	0.273425	0.825833
PSMD11	1.4629	2.66774	-1.20484	-0.60242	0.273447	0.825833
FAM72B	0.53204	1.73681	-1.20477	-0.602386	0.273459	0.825833
PSMD13	1.01283	2.2174	-1.20457	-0.602285	0.273492	0.825833
SASS6	-0.568435	-1.77236	-1.20393	-0.601964	0.273599	0.825833
CLEC4E	0.186368	-1.39012	-1.20375	-0.601876	0.273628	0.825833
MGAT4A	0.6571	-1.86052	-1.20342	-0.601708	0.273684	0.825833
PNMA3	-1.03549	-2.23868	-1.20319	-0.601596	0.273721	0.825833
FGFBP2	-1.03949	-2.24242	-1.20293	-0.601466	0.273765	0.825833
NDUFA11	0.362398	1.5651	-1.2027	-0.601351	0.273803	0.825833
ASCL2	-0.718284	-1.92062	-1.20234	-0.60117	0.273863	0.825833
CCDC85C	0.617812	1.81975	-1.20194	-0.600969	0.27393	0.825833
GADL1	0.287595	1.48921	-1.20162	-0.600808	0.273984	0.825833
PPP1R15A	0.0856746	-1.28728	-1.20161	-0.600803	0.273986	0.825833
DICER1	-0.118811	-1.32026	-1.20145	-0.600723	0.274012	0.825833
FBLL1	0.280295	1.48139	-1.20109	-0.600547	0.274071	0.825833
INVS	-0.887585	-2.08844	-1.20085	-0.600427	0.274111	0.825833
MEFV	-0.632242	-1.83308	-1.20084	-0.600421	0.274113	0.825833
PSMC1	0.170367	1.37043	-1.20007	-0.600033	0.274242	0.825833
APBB1IP	-0.340594	-1.54061	-1.20002	-0.600008	0.27425	0.825833
LRMP	0.811663	-2.01157	-1.19991	-0.599953	0.274269	0.825833
SLC12A6	0.714206	-1.91407	-1.19987	-0.599933	0.274276	0.825833
CXADRP2	0.355713	1.55523	-1.19952	-0.599761	0.274333	0.825833
PGAM5	1.00094	2.20028	-1.19934	-0.599669	0.274363	0.825833
C17orf68	0.231008	-1.43025	-1.19925	-0.599623	0.274379	0.825833
DHTKD1	-0.645658	1.84467	-1.19902	-0.599508	0.274417	0.825833
DDX18	-0.181322	-1.3802	-1.19888	-0.599438	0.274441	0.825833
DHX30	0.683096	1.88185	-1.19876	-0.599378	0.27446	0.825833
LILRB3	-0.117029	-1.31561	-1.19858	-0.599292	0.274489	0.825833
PNPLA5	1.12312	2.32162	-1.1985	-0.59925	0.274503	0.825833
EPHB6	0.430571	-1.62889	-1.19832	-0.599161	0.274533	0.825833
LOC285629	1.66709	2.8654	-1.19832	-0.599158	0.274534	0.825833
GRAMD1B	-0.0849681	-1.28288	-1.19791	-0.598957	0.274601	0.825833
LDHC	0.995963	2.19316	-1.1972	-0.5986	0.27472	0.825833
C17orf101	1.83002	3.02696	-1.19694	-0.598471	0.274763	0.825833
DEF6	-0.142787	-1.33931	-1.19652	-0.598261	0.274833	0.825833
ALG1	0.989445	2.18568	-1.19624	-0.59812	0.27488	0.825833
SV2A	0.456761	-1.65263	-1.19587	-0.597937	0.274941	0.825833
GPR124	0.367321	-1.56315	-1.19583	-0.597915	0.274948	0.825833
ADCY2	0.228811	-1.42424	-1.19543	-0.597714	0.275015	0.825833
SERPINB6	0.554884	-1.75026	-1.19537	-0.597687	0.275024	0.825833
ZNF124	0.12596	-1.32114	-1.19518	-0.597591	0.275056	0.825833
TBC1D8B	-0.259636	-1.45435	-1.19472	-0.597358	0.275134	0.825833
PLXDC1	0.596026	-1.79035	-1.19433	-0.597163	0.275199	0.825833
TXNL4A	1.54185	2.73593	-1.19409	-0.597043	0.275239	0.825833
ARF4	1.23716	2.43084	-1.19368	-0.59684	0.275307	0.825833
ZC3H4	-0.349973	-1.54359	-1.19362	-0.59681	0.275317	0.825833
PHTF1	0.260892	-1.45417	-1.19327	-0.596637	0.275375	0.825833
PTPRH	-0.738707	1.93192	-1.19321	-0.596605	0.275386	0.825833
SYT1	1.40178	2.5946	-1.19282	-0.596411	0.27545	0.825833
AOX1	-0.379779	1.57258	-1.1928	-0.5964	0.275454	0.825833
CDK13	-0.763816	-1.9566	-1.19278	-0.596391	0.275457	0.825833
LOC650623	0.561811	-1.75453	-1.19272	-0.596358	0.275468	0.825833
CNTNAP3	-1.07694	-2.26964	-1.1927	-0.596349	0.275471	0.825833
EIF2AK1	-0.262026	1.45443	-1.19241	-0.596203	0.27552	0.825833
SERP1	0.724229	1.91645	-1.19222	-0.596112	0.27555	0.825833
HOXB4	0.954551	-2.14624	-1.19168	-0.595842	0.27564	0.825833
NKG7	0.0204473	-1.21198	-1.19153	-0.595766	0.275666	0.825833
LRFN3	0.56907	1.76045	-1.19138	-0.595689	0.275692	0.825833
FAM167A	-0.596639	-1.78779	-1.19115	-0.595577	0.275729	0.825833
FSTL3	-0.309775	-1.50082	-1.19105	-0.595524	0.275747	0.825833
PDIK1L	-0.00879003	1.1997	-1.19091	-0.595454	0.27577	0.825833
PTPN14	0.962566	-2.15338	-1.19081	-0.595405	0.275786	0.825833
CNTNAP1	0.404294	-1.59422	-1.18992	-0.594962	0.275934	0.825833
CTNND2	1.41851	2.60826	-1.18976	-0.59488	0.275962	0.825833
STOML2	0.190203	1.37914	-1.18894	-0.594469	0.276099	0.825833
PER2	-2.08087	-3.26958	-1.18871	-0.594355	0.276137	0.825833
CORO1A	-0.0993882	-1.28792	-1.18853	-0.594267	0.276167	0.825833
CLP1	0.148795	1.33717	-1.18838	-0.594189	0.276193	0.825833
LOC100271836	0.347762	-1.53583	-1.18806	-0.594032	0.276245	0.825833
LPP	0.475663	-1.6636	-1.18793	-0.593967	0.276267	0.825833
TMIGD1	-0.299218	-1.48656	-1.18734	-0.593671	0.276366	0.825833
TRPC1	1.69946	-2.88671	-1.18725	-0.593627	0.276381	0.825833
MRPL1	1.13603	2.32285	-1.18682	-0.593409	0.276454	0.825833
C16orf80	0.0728426	1.25875	-1.1859	-0.592951	0.276607	0.825833
KBTBD10	-1.42024	-2.60548	-1.18525	-0.592624	0.276716	0.825833
GPX4	0.0286395	1.2137	-1.18506	-0.592531	0.276747	0.825833
CADM3	0.323762	-1.50836	-1.1846	-0.592298	0.276825	0.825833
FAM181B	-0.161391	-1.34564	-1.18425	-0.592123	0.276884	0.825833
HSPA4	0.55215	1.73613	-1.18398	-0.59199	0.276929	0.825833
PPIEL	-0.829318	-2.01328	-1.18396	-0.591982	0.276931	0.825833
C10orf11	0.862156	2.04586	-1.1837	-0.591852	0.276975	0.825833
PGA3	0.0470494	-1.23074	-1.18369	-0.591844	0.276978	0.825833
SSX8	1.55438	2.73796	-1.18358	-0.591791	0.276995	0.825833
GPRIN2	0.586434	-1.76983	-1.18339	-0.591696	0.277027	0.825833
DLK1	0.462451	1.64568	-1.18323	-0.591615	0.277054	0.825833
ZNF225	0.459133	-1.64197	-1.18284	-0.59142	0.27712	0.825833
RNF138P1	0.0278403	-1.21059	-1.18274	-0.591372	0.277135	0.825833
HMBS	1.91912	3.1018	-1.18268	-0.59134	0.277146	0.825833
RDM1	2.07465	3.25726	-1.18261	-0.591304	0.277158	0.825833
TACO1	-1.23023	2.41272	-1.18249	-0.591243	0.277179	0.825833
LOC283922	-0.276958	-1.45936	-1.1824	-0.591202	0.277192	0.825833
MAGIX	0.359542	1.54189	-1.18235	-0.591173	0.277202	0.825833
APEH	2.01296	3.19511	-1.18215	-0.591075	0.277235	0.825833
FASLG	0.114645	-1.29662	-1.18197	-0.590987	0.277265	0.825833
HIST1H2AB	0.676279	1.85815	-1.18187	-0.590934	0.277282	0.825833
BBOX1	0.0173049	-1.19897	-1.18167	-0.590833	0.277316	0.825833
NCRNA00171	0.198228	-1.37981	-1.18158	-0.590791	0.27733	0.825833
NAV3	0.396981	1.57836	-1.18138	-0.590688	0.277365	0.825833
DHDH	-0.393951	-1.57519	-1.18124	-0.590621	0.277387	0.825833
RBMX	0.769435	-1.9506	-1.18117	-0.590583	0.2774	0.825833
KIR3DL1	0.135904	-1.31675	-1.18085	-0.590423	0.277453	0.825833
ZNRF2	-0.0933614	1.27373	-1.18037	-0.590186	0.277533	0.825833
KIF20B	-0.282072	-1.46187	-1.1798	-0.589898	0.277629	0.825833
IRF4	-0.813033	-1.99282	-1.17979	-0.589895	0.277631	0.825833
IL17RE	0.314878	1.49417	-1.17929	-0.589645	0.277714	0.825833
MRPL27	-0.113675	1.29294	-1.17926	-0.589631	0.277719	0.825833
MAP1LC3C	-0.368548	-1.54744	-1.1789	-0.589448	0.27778	0.825833
FKBP15	0.275376	-1.45412	-1.17874	-0.589371	0.277806	0.825833
LHX9	2.39189	3.57043	-1.17854	-0.589269	0.27784	0.825833
LOC286367	-0.737313	-1.91583	-1.17851	-0.589257	0.277844	0.825833
GALT	-1.51907	2.69721	-1.17814	-0.589068	0.277908	0.825833
KCNK6	0.15442	-1.3318	-1.17738	-0.588691	0.278034	0.825833
ADAMTS7	-0.167113	-1.34435	-1.17723	-0.588616	0.278059	0.825833
KCNAB2	-0.623614	-1.80062	-1.177	-0.588501	0.278098	0.825833
ZNF680	0.582439	1.7594	-1.17696	-0.588482	0.278104	0.825833
ITGA2B	-0.288251	-1.4652	-1.17695	-0.588473	0.278107	0.825833
PDGFC	0.389598	-1.56642	-1.17682	-0.588409	0.278129	0.825833
HAPLN4	-0.180044	1.35632	-1.17628	-0.588138	0.27822	0.825833
AKAP14	0.196437	1.3725	-1.17607	-0.588033	0.278255	0.825833
REG1A	-0.574155	-1.74966	-1.17551	-0.587753	0.278349	0.825833
LYPLA1	0.57973	1.75522	-1.17549	-0.587744	0.278352	0.825833
CCDC146	-0.213357	-1.38883	-1.17547	-0.587737	0.278354	0.825833
TRIM65	-0.407272	-1.58238	-1.17511	-0.587555	0.278416	0.825833
EIF4A1	-0.224073	-1.39906	-1.17499	-0.587493	0.278436	0.825833
C12orf68	-0.106695	-1.28159	-1.17489	-0.587446	0.278452	0.825833
RNF144B	-0.83205	-2.0069	-1.17485	-0.587426	0.278459	0.825833
CACNA1H	-0.0471283	-1.22196	-1.17483	-0.587416	0.278462	0.825833
RYR3	-0.0216225	-1.19641	-1.17478	-0.587391	0.27847	0.825833
MYSM1	0.347594	-1.52235	-1.17475	-0.587377	0.278475	0.825833
BBS4	-1.32193	-2.49658	-1.17464	-0.587322	0.278494	0.825833
TREML1	-0.219477	-1.39409	-1.17461	-0.587306	0.278499	0.825833
SLPI	0.859783	2.0343	-1.17452	-0.587258	0.278515	0.825833
HLA	0.299651	-1.47412	-1.17447	-0.587237	0.278522	0.825833
PDGFA	-0.276165	-1.45063	-1.17447	-0.587235	0.278523	0.825833
C11orf73	1.50804	2.6822	-1.17417	-0.587084	0.278574	0.825833
DLL4	-0.882167	-2.05457	-1.1724	-0.586199	0.278871	0.825833
PCGF3	-0.638003	-1.81022	-1.17222	-0.586109	0.278901	0.825833
CCR10	-0.933994	-2.10615	-1.17215	-0.586077	0.278912	0.825833
GRAP2	-0.610409	-1.78251	-1.1721	-0.586049	0.278921	0.825833
LOC100133991	0.330848	-1.50274	-1.17189	-0.585946	0.278956	0.825833
GPR182	0.859728	2.03108	-1.17135	-0.585676	0.279047	0.825833
ZNF507	0.0235107	-1.1942	-1.17069	-0.585346	0.279158	0.825833
C9orf119	0.517492	1.68712	-1.16963	-0.584813	0.279337	0.825833
C5orf35	2.19201	3.36133	-1.16932	-0.584662	0.279387	0.825833
HEXIM1	-0.212636	-1.38187	-1.16923	-0.584617	0.279403	0.825833
LOC400657	0.129095	-1.29826	-1.16916	-0.584581	0.279415	0.825833
PSIP1	0.104005	-1.27313	-1.16912	-0.584561	0.279421	0.825833
CADM1	-0.494609	1.66367	-1.16906	-0.58453	0.279432	0.825833
FBXO8	1.90989	3.07879	-1.1689	-0.584448	0.279459	0.825833
PDE1B	0.787295	-1.95591	-1.16862	-0.58431	0.279506	0.825833
ZNF141	0.665769	-1.83402	-1.16825	-0.584125	0.279568	0.825833
SLC7A7	0.336754	-1.50466	-1.1679	-0.583951	0.279627	0.825833
CSNK1A1	0.595583	-1.76341	-1.16782	-0.583911	0.27964	0.825833
MFSD2A	1.33525	2.50305	-1.1678	-0.583902	0.279643	0.825833
DCTN1	-0.464589	-1.63236	-1.16777	-0.583887	0.279648	0.825833
CIB4	-0.208514	-1.37615	-1.16763	-0.583817	0.279672	0.825833
HLA	0.302526	-1.47006	-1.16754	-0.583768	0.279688	0.825833
TIGD1	-0.934134	-2.10078	-1.16665	-0.583323	0.279838	0.825833
MAGEA8	0.662028	1.82865	-1.16663	-0.583314	0.279841	0.825833
ANKH	1.23377	2.40021	-1.16645	-0.583224	0.279871	0.825833
GZMH	-0.00824198	-1.17463	-1.16639	-0.583196	0.279881	0.825833
CASP10	-0.931587	-2.09796	-1.16638	-0.583188	0.279883	0.825833
TUSC2	1.73168	2.89801	-1.16633	-0.583167	0.279891	0.825833
C10orf137	0.0444237	-1.21038	-1.16595	-0.582976	0.279955	0.825833
EFS	0.165236	-1.33101	-1.16578	-0.582889	0.279984	0.825833
EPHA2	0.0437969	-1.20932	-1.16553	-0.582764	0.280026	0.825833
CHD1	-1.41851	-2.58399	-1.16549	-0.582743	0.280033	0.825833
TOR1A	0.753056	1.91828	-1.16522	-0.582611	0.280078	0.825833
C1orf59	0.220392	-1.38541	-1.16502	-0.582511	0.280111	0.825833
MMP28	-0.67723	-1.84181	-1.16458	-0.582289	0.280186	0.825833
TSC1	-0.135028	-1.29922	-1.16419	-0.582097	0.280251	0.825833
TGFA	1.29732	-2.46137	-1.16405	-0.582025	0.280275	0.825833
PKN1	0.0460704	-1.20991	-1.16384	-0.581919	0.280311	0.825833
C16orf91	-0.261636	1.42531	-1.16367	-0.581835	0.280339	0.825833
DTHD1	0.204826	-1.36788	-1.16306	-0.581528	0.280442	0.825833
C10orf54	0.410818	-1.57354	-1.16272	-0.58136	0.280499	0.825833
GTF2H5	-0.233892	1.3966	-1.1627	-0.581352	0.280502	0.825833
GCSH	-0.260815	1.42297	-1.16216	-0.58108	0.280593	0.825833
TCERG1	-0.473269	-1.63532	-1.16205	-0.581023	0.280612	0.825833
AIF1	-0.00978859	-1.1717	-1.16191	-0.580953	0.280636	0.825833
ECM1	0.140195	-1.30205	-1.16186	-0.580929	0.280644	0.825833
GAGE2A	0.183868	1.34547	-1.16161	-0.580803	0.280687	0.825833
HMMR	1.15661	2.31785	-1.16124	-0.58062	0.280748	0.825833
RNF216	-0.186347	-1.34674	-1.1604	-0.580198	0.280891	0.825833
KAT2B	0.436749	1.59651	-1.15976	-0.57988	0.280998	0.825833
ASXL1	0.0466389	-1.20639	-1.15975	-0.579874	0.281	0.825833
CENPBD1	1.43915	2.59831	-1.15916	-0.579581	0.281099	0.825833
ZNF230	0.680516	-1.83916	-1.15865	-0.579323	0.281186	0.825833
RADIL	-1.17225	-2.33035	-1.15809	-0.579046	0.281279	0.825833
DOK6	0.91025	-2.06828	-1.15803	-0.579013	0.28129	0.825833
RNF19A	-1.02403	-2.18201	-1.15798	-0.57899	0.281298	0.825833
RDH11	1.12615	2.28395	-1.1578	-0.578899	0.281329	0.825833
GPC4	0.984841	-2.14207	-1.15722	-0.578612	0.281425	0.825833
SLC15A1	0.0712073	1.22841	-1.1572	-0.5786	0.281429	0.825833
HLA	0.474798	-1.63187	-1.15708	-0.578538	0.28145	0.825833
MYEOV	-0.258613	-1.41553	-1.15692	-0.57846	0.281477	0.825833
CD27	-0.0574407	-1.21407	-1.15663	-0.578314	0.281526	0.825833
ZCCHC18	-1.05988	-2.2162	-1.15632	-0.57816	0.281578	0.825833
TXN2	2.08484	3.24044	-1.1556	-0.577799	0.2817	0.825833
FCGBP	0.098137	-1.25363	-1.15549	-0.577745	0.281718	0.825833
FSCN1	0.118194	-1.2735	-1.15531	-0.577654	0.281749	0.825833
SCHIP1	0.0979282	-1.25319	-1.15526	-0.577631	0.281757	0.825833
DECR1	-1.16215	2.31723	-1.15507	-0.577536	0.281789	0.825833
LFNG	-0.171083	-1.32593	-1.15485	-0.577423	0.281827	0.825833
ATP5F1	1.42666	2.5814	-1.15473	-0.577367	0.281846	0.825833
SFTPC	0.485017	1.63943	-1.15441	-0.577207	0.2819	0.825833
GPKOW	-0.136684	1.29099	-1.15431	-0.577153	0.281918	0.825833
SLC1A3	-0.117131	-1.27126	-1.15413	-0.577067	0.281947	0.825833
COQ3	1.71556	2.86968	-1.15412	-0.577059	0.28195	0.825833
LIMD1	0.640448	1.79423	-1.15378	-0.57689	0.282007	0.825833
TMEM91	-1.53803	-2.69068	-1.15265	-0.576324	0.282198	0.825833
ATP5G1	-0.579857	1.73238	-1.15252	-0.576262	0.282219	0.825833
LRRC69	1.00158	2.15398	-1.1524	-0.5762	0.28224	0.825833
CDH23	-0.106477	1.25877	-1.1523	-0.576148	0.282258	0.825833
ZCCHC3	-0.709444	-1.86161	-1.15216	-0.576081	0.28228	0.825833
CEP170L	-0.347881	-1.49986	-1.15198	-0.575988	0.282312	0.825833
ADAM28	0.85151	-2.00347	-1.15196	-0.57598	0.282314	0.825833
NAIF1	0.541368	1.69299	-1.15162	-0.575809	0.282372	0.825833
KIF22	-0.36814	1.5195	-1.15136	-0.575682	0.282415	0.825833
ZNF224	0.343717	-1.49488	-1.15116	-0.575581	0.282449	0.825833
C1orf212	1.40959	2.56056	-1.15097	-0.575485	0.282482	0.825833
C20orf194	1.37418	-2.52474	-1.15056	-0.575279	0.282551	0.825833
TERC	1.35449	2.50472	-1.15023	-0.575117	0.282606	0.825833
NOTCH3	0.463523	-1.61292	-1.14939	-0.574697	0.282748	0.825833
IFFO2	-1.07934	-2.22865	-1.14931	-0.574656	0.282762	0.825833
TMC6	0.0279333	-1.17693	-1.14899	-0.574497	0.282816	0.825833
NR3C1	0.127962	-1.27688	-1.14892	-0.57446	0.282828	0.825833
MRC2	0.248642	-1.39723	-1.14859	-0.574293	0.282885	0.825833
GGT3P	0.0117302	-1.16029	-1.14856	-0.574282	0.282888	0.825833
EFCAB7	1.02051	-2.16904	-1.14853	-0.574266	0.282894	0.825833
BAP1	1.27085	2.41913	-1.14828	-0.57414	0.282936	0.825833
DARS2	0.192992	1.3412	-1.14821	-0.574105	0.282948	0.825833
C6orf123	-0.710487	1.85867	-1.14819	-0.574093	0.282953	0.825833
CEACAM21	-0.892115	-2.04024	-1.14813	-0.574064	0.282962	0.825833
SF3B1	-0.863733	-2.01179	-1.14805	-0.574027	0.282975	0.825833
LOC100270804	-0.511476	-1.6595	-1.14803	-0.574014	0.282979	0.825833
EPPK1	-0.36918	-1.5172	-1.14803	-0.574013	0.28298	0.825833
HIP1	-0.0197606	-1.16755	-1.14779	-0.573896	0.283019	0.825833
FAM82A2	-0.513521	1.66083	-1.1473	-0.573652	0.283102	0.825833
LOC653501	0.186413	-1.33367	-1.14726	-0.57363	0.283109	0.825833
ADRA1A	-0.228328	1.37541	-1.14708	-0.573542	0.283139	0.825833
ZNF609	0.119597	-1.26646	-1.14686	-0.573429	0.283177	0.825833
REEP1	0.17436	-1.32119	-1.14683	-0.573413	0.283183	0.825833
PSMA5	-0.786747	1.93316	-1.14642	-0.573209	0.283252	0.825833
TBC1D3	-0.590702	-1.73706	-1.14635	-0.573177	0.283262	0.825833
EP300	0.453648	-1.59969	-1.14604	-0.573021	0.283315	0.825833
GALNTL4	-1.64063	-2.78534	-1.14471	-0.572357	0.28354	0.825833
RBM25	-0.194366	-1.33896	-1.14459	-0.572295	0.283561	0.825833
PPT2	-0.642024	-1.78599	-1.14397	-0.571984	0.283667	0.825833
BCOR	0.0558616	-1.19879	-1.14293	-0.571465	0.283842	0.825833
MCAM	0.965407	-2.10793	-1.14253	-0.571263	0.283911	0.825833
STIM1	1.17993	2.32165	-1.14172	-0.570862	0.284047	0.825833
AP4E1	0.0902443	-1.23162	-1.14138	-0.570689	0.284105	0.825833
SH2D3C	-0.372087	-1.51341	-1.14132	-0.570661	0.284115	0.825833
TXNDC17	0.138274	1.27948	-1.14121	-0.570604	0.284134	0.825833
MYCT1	-0.176376	-1.31754	-1.14116	-0.570581	0.284142	0.825833
DNAJC25	-0.888823	2.02976	-1.14093	-0.570466	0.284181	0.825833
CASP8	-0.159293	-1.30007	-1.14078	-0.57039	0.284207	0.825833
SLC35A1	-0.13746	-1.27761	-1.14015	-0.570075	0.284313	0.825833
C5orf23	0.433393	-1.57331	-1.13992	-0.569959	0.284353	0.825833
KCTD17	-0.652521	-1.79232	-1.1398	-0.569899	0.284373	0.825833
ODZ2	0.437132	1.57672	-1.13959	-0.569795	0.284408	0.825833
MT2A	0.0117687	1.15099	-1.13922	-0.569612	0.28447	0.825833
TMEM85	0.827949	1.96717	-1.13922	-0.569611	0.284471	0.825833
LOC143666	0.281121	-1.42028	-1.13916	-0.569582	0.284481	0.825833
NPAS1	-0.375522	-1.51465	-1.13913	-0.569565	0.284486	0.825833
ARHGEF37	0.386995	-1.52606	-1.13906	-0.569532	0.284497	0.825833
SNRPF	0.139621	1.27862	-1.139	-0.569501	0.284508	0.825833
SCG2	0.367761	-1.50652	-1.13875	-0.569377	0.28455	0.825833
ACADS	0.41887	1.55736	-1.13849	-0.569244	0.284595	0.825833
BTBD18	-0.0862296	-1.2241	-1.13787	-0.568937	0.284699	0.825833
SLC39A3	-0.413723	1.55157	-1.13785	-0.568926	0.284703	0.825833
MRPL40	0.360426	1.49783	-1.13741	-0.568703	0.284779	0.825833
GLIPR1L2	-0.0203141	-1.1573	-1.13699	-0.568493	0.28485	0.825833
VPS13B	-0.683236	-1.81945	-1.13622	-0.56811	0.28498	0.825833
ETV4	-0.481506	1.61763	-1.13613	-0.568064	0.284996	0.825833
MYADM	-1.25058	-2.38653	-1.13596	-0.567979	0.285025	0.825833
NDFIP2	-0.647734	-1.78329	-1.13556	-0.567778	0.285093	0.825833
CHD6	0.652322	-1.78772	-1.1354	-0.5677	0.285119	0.825833
NOL3	0.259045	-1.39439	-1.13534	-0.567671	0.285129	0.825833
C18orf34	0.982873	-2.11772	-1.13485	-0.567424	0.285213	0.825833
LST1	-0.0177932	-1.15248	-1.13468	-0.567342	0.285241	0.825833
C11orf61	0.534001	-1.6686	-1.1346	-0.567301	0.285255	0.825833
KLHL34	0.737297	1.87182	-1.13452	-0.56726	0.285269	0.825833
C11orf21	-0.608726	-1.74286	-1.13413	-0.567066	0.285335	0.825833
SLC7A2	0.589848	1.72376	-1.13391	-0.566955	0.285372	0.825833
ZNFX1	0.220927	-1.35475	-1.13382	-0.566912	0.285387	0.825833
F2R	0.462082	-1.59562	-1.13354	-0.56677	0.285435	0.825833
TSPYL2	-0.666233	-1.79962	-1.13339	-0.566694	0.285461	0.825833
MXRA8	-0.239052	-1.37116	-1.1321	-0.566052	0.285679	0.825833
CCNB1	1.48337	2.61528	-1.13191	-0.565953	0.285713	0.825833
SOX5	0.114749	1.24664	-1.13189	-0.565945	0.285716	0.825833
ZNF642	-0.24561	-1.37742	-1.13181	-0.565907	0.285728	0.825833
GJA9	-1.28943	-2.42096	-1.13153	-0.565764	0.285777	0.825833
SERINC5	0.35052	1.48182	-1.1313	-0.56565	0.285816	0.825833
SPIN3	0.114973	-1.24591	-1.13093	-0.565467	0.285878	0.825833
DYX1C1	1.81629	-2.94705	-1.13076	-0.565381	0.285907	0.825833
LGALS9	-0.632754	-1.76324	-1.13049	-0.565243	0.285954	0.825833
COX7B	1.97124	3.10168	-1.13044	-0.565222	0.285961	0.825833
CIDEA	0.810181	1.94055	-1.13037	-0.565184	0.285974	0.825833
NECAB1	0.391198	-1.52101	-1.12982	-0.564908	0.286068	0.825833
TXLNB	-0.317999	-1.44729	-1.12929	-0.564647	0.286157	0.825833
PSORS1C2	0.458122	-1.5872	-1.12908	-0.56454	0.286193	0.825833
PL	0.611943	1.74039	-1.12844	-0.564222	0.286302	0.825833
OCEL1	-0.303709	1.43187	-1.12816	-0.564079	0.28635	0.825833
CTSA	0.604019	1.73214	-1.12813	-0.564063	0.286356	0.825833
SIGLEC15	0.684509	1.81208	-1.12757	-0.563787	0.28645	0.825833
PRRX2	0.398696	-1.52621	-1.12751	-0.563756	0.28646	0.825833
TMEM82	0.320058	1.44743	-1.12738	-0.563688	0.286483	0.825833
FAT4	0.330112	-1.45718	-1.12707	-0.563534	0.286536	0.825833
TSTD1	-0.336888	1.46355	-1.12667	-0.563333	0.286604	0.825833
CD53	0.372702	-1.49851	-1.12581	-0.562903	0.28675	0.825833
DHRSX	1.56601	2.69163	-1.12561	-0.562807	0.286783	0.825833
LMNB2	-0.692361	-1.81792	-1.12556	-0.56278	0.286792	0.825833
DUSP2	-0.46477	-1.58963	-1.12486	-0.56243	0.286911	0.825833
PSMD12	0.885654	2.0105	-1.12485	-0.562425	0.286913	0.825833
QARS	1.06658	2.19061	-1.12404	-0.562018	0.287052	0.825833
TET3	-0.987761	-2.11095	-1.12318	-0.561592	0.287197	0.825833
BHLHE40	-0.0061865	-1.12907	-1.12288	-0.561442	0.287248	0.825833
SLC23A3	-0.572563	-1.69536	-1.12279	-0.561397	0.287264	0.825833
ADPRHL1	-0.3754	1.49784	-1.12244	-0.561219	0.287324	0.825833
SMC3	-0.5014	-1.62339	-1.12199	-0.560993	0.287401	0.825833
LRRC70	-0.212011	-1.33378	-1.12177	-0.560883	0.287439	0.825833
MED17	0.57894	-1.70059	-1.12165	-0.560826	0.287458	0.825833
PWWP2B	-0.113183	1.23429	-1.12111	-0.560553	0.287551	0.825833
CLEC1A	0.472261	-1.59334	-1.12108	-0.560541	0.287555	0.825833
TMEM179B	0.999702	2.12077	-1.12107	-0.560536	0.287557	0.825833
HDDC3	1.53586	2.65687	-1.121	-0.560502	0.287568	0.825833
SPCS2	0.0961447	1.21712	-1.12097	-0.560487	0.287574	0.825833
ZNF521	0.426464	-1.54709	-1.12063	-0.560315	0.287632	0.825833
RPL10L	3.28434	4.40486	-1.12052	-0.560259	0.287651	0.825833
DLX5	1.41132	-2.53179	-1.12047	-0.560237	0.287659	0.825833
SKA1	1.07917	2.1986	-1.11943	-0.559716	0.287837	0.825833
RG9MTD2	-0.191259	1.31044	-1.11918	-0.559592	0.287879	0.825833
POP4	0.862667	1.98169	-1.11903	-0.559514	0.287906	0.825833
IKZF1	0.414713	-1.53357	-1.11885	-0.559427	0.287935	0.825833
FOXC2	0.98144	-2.1002	-1.11876	-0.559381	0.287951	0.825833
APPL2	-0.571681	-1.69024	-1.11856	-0.559278	0.287986	0.825833
EFNB1	-0.609528	-1.72802	-1.1185	-0.559248	0.287996	0.825833
DUSP7	-0.331164	-1.44911	-1.11794	-0.558971	0.288091	0.825833
COX6A2	0.260305	1.37798	-1.11768	-0.55884	0.288135	0.825833
CNOT6	1.16674	-2.2839	-1.11715	-0.558576	0.288226	0.825833
LOC728264	-0.303434	-1.42053	-1.1171	-0.558549	0.288235	0.825833
DLX2	-0.541208	-1.65826	-1.11706	-0.558528	0.288242	0.825833
POGK	-0.588932	-1.70598	-1.11705	-0.558524	0.288243	0.825833
TIMM8B	1.38782	2.50481	-1.11699	-0.558494	0.288254	0.825833
NLRP3	0.538895	-1.65566	-1.11676	-0.558381	0.288292	0.825833
MIDN	-0.624741	-1.74115	-1.11641	-0.558205	0.288352	0.825833
TRAF3IP3	-0.726579	-1.84283	-1.11625	-0.558124	0.28838	0.825833
PPFIBP1	1.16236	-2.27858	-1.11622	-0.558112	0.288384	0.825833
TAF7L	0.836906	1.953	-1.1161	-0.558049	0.288406	0.825833
MTFMT	1.30726	2.42319	-1.11593	-0.557966	0.288434	0.825833
MRPL33	1.294	2.40989	-1.11588	-0.557942	0.288442	0.825833
COL19A1	0.213998	-1.32975	-1.11575	-0.557875	0.288465	0.825833
CROT	-0.184963	1.30066	-1.1157	-0.55785	0.288473	0.825833
C1QL4	-0.495184	-1.61085	-1.11566	-0.557832	0.28848	0.825833
PSMF1	-0.135703	1.25119	-1.11549	-0.557743	0.28851	0.825833
HTATIP2	-0.672244	1.78755	-1.1153	-0.557652	0.288541	0.825833
ZNF595	1.20631	2.32133	-1.11503	-0.557514	0.288588	0.825833
FCHSD1	0.547775	-1.66259	-1.11482	-0.55741	0.288624	0.825833
GATAD1	-0.23086	-1.34541	-1.11455	-0.557275	0.28867	0.825833
TMEM149	0.0767099	1.19114	-1.11443	-0.557215	0.28869	0.825833
TPRA1	0.533834	1.64748	-1.11364	-0.55682	0.288825	0.825833
NCK1	-0.264053	-1.37698	-1.11293	-0.556464	0.288947	0.825833
CD44	0.25547	-1.36803	-1.11256	-0.556281	0.28901	0.825833
MAP1LC3A	0.371608	1.48408	-1.11248	-0.556238	0.289024	0.825833
CDC25A	1.55246	2.66483	-1.11237	-0.556186	0.289042	0.825833
MPDU1	0.106586	1.21878	-1.11219	-0.556097	0.289072	0.825833
ABHD6	0.453244	1.5653	-1.11206	-0.556028	0.289096	0.825833
TMEM81	-0.260131	1.37164	-1.11151	-0.555756	0.289189	0.825833
KLHDC9	0.0740092	1.1853	-1.11129	-0.555644	0.289227	0.825833
C6orf142	-0.656714	1.76795	-1.11123	-0.555617	0.289236	0.825833
IFT172	0.805342	-1.91653	-1.11118	-0.555592	0.289245	0.825833
RAC2	-0.0282928	-1.13945	-1.11115	-0.555577	0.28925	0.825833
KRTAP8	4.11806	5.2292	-1.11114	-0.555568	0.289253	0.825833
GBP5	-0.144331	-1.25493	-1.1106	-0.555299	0.289345	0.825833
MPZL1	-0.789067	-1.89963	-1.11057	-0.555284	0.28935	0.825833
ABTB2	0.160488	1.27102	-1.11053	-0.555264	0.289357	0.825833
C9orf47	0.232641	-1.34301	-1.11037	-0.555184	0.289384	0.825833
SELPLG	0.268467	-1.37861	-1.11014	-0.555071	0.289423	0.825833
C17orf72	-0.806181	-1.9162	-1.11002	-0.555008	0.289445	0.825833
ZNF385D	-0.506527	-1.6161	-1.10957	-0.554787	0.28952	0.825833
FAM173A	0.388542	1.49806	-1.10952	-0.554758	0.28953	0.825833
RBP1	0.0523852	1.16139	-1.10901	-0.554503	0.289617	0.825833
ZNF483	0.734154	-1.84263	-1.10848	-0.55424	0.289707	0.825833
B3GNT7	-0.416399	-1.52475	-1.10836	-0.554178	0.289729	0.825833
CECR6	0.242383	-1.35052	-1.10814	-0.55407	0.289765	0.825833
MRPL51	0.889218	1.99729	-1.10807	-0.554034	0.289778	0.825833
LOC100130776	0.231059	-1.33875	-1.1077	-0.553848	0.289841	0.825833
GCHFR	-0.639698	1.74713	-1.10743	-0.553714	0.289887	0.825833
SENP3	-0.218187	-1.32551	-1.10733	-0.553664	0.289905	0.825833
SON	0.410676	-1.51797	-1.1073	-0.553648	0.28991	0.825833
TRNP1	1.41333	2.52059	-1.10726	-0.553631	0.289916	0.825833
PLEKHG4B	-0.120206	-1.22721	-1.107	-0.5535	0.28996	0.825833
P2RX3	0.998317	2.10528	-1.10696	-0.553481	0.289967	0.825833
ARHGEF15	0.062761	-1.16918	-1.10642	-0.553211	0.29006	0.825833
WNT10A	0.0130319	-1.11902	-1.10599	-0.552996	0.290133	0.825833
FAM45B	1.76285	2.86877	-1.10592	-0.552962	0.290145	0.825833
GEMIN4	-0.277536	-1.38321	-1.10567	-0.552836	0.290188	0.825833
PTPRN	-0.0912167	-1.19668	-1.10546	-0.552731	0.290224	0.825833
PUS3	-1.39709	2.50217	-1.10508	-0.552539	0.29029	0.825833
POLR2J	-0.0284657	1.13333	-1.10486	-0.552432	0.290326	0.825833
ELL3	0.455505	1.5598	-1.10429	-0.552147	0.290424	0.825833
EMR2	0.567974	-1.67215	-1.10418	-0.55209	0.290443	0.825833
RUFY1	-0.434054	-1.53823	-1.10417	-0.552086	0.290445	0.825833
C8orf44	-0.890183	-1.99426	-1.10407	-0.552037	0.290461	0.825833
BACH2	0.105005	1.20886	-1.10385	-0.551927	0.290499	0.825833
ZZZ3	-0.468448	-1.57206	-1.10361	-0.551806	0.290541	0.825833
SLC25A26	1.98364	3.08707	-1.10343	-0.551716	0.290572	0.825833
OCIAD1	0.874093	1.97699	-1.1029	-0.55145	0.290662	0.825833
MYLK4	-0.390257	-1.49238	-1.10212	-0.551059	0.290796	0.825833
MYOZ3	0.230678	-1.33272	-1.10204	-0.551022	0.290809	0.825833
ADCK1	0.867492	1.96944	-1.10195	-0.550973	0.290826	0.825833
DSEL	0.106183	-1.20796	-1.10178	-0.55089	0.290855	0.825833
CCDC107	0.365778	1.46703	-1.10125	-0.550625	0.290945	0.825833
IBTK	-0.00803446	1.1091	-1.10107	-0.550533	0.290977	0.825833
LYPLA2P1	0.745443	1.84646	-1.10101	-0.550507	0.290986	0.825833
ZMYM5	0.216936	-1.31783	-1.1009	-0.550449	0.291006	0.825833
ANO7	-0.515275	-1.61612	-1.10084	-0.550422	0.291015	0.825833
SENP6	0.166907	-1.26772	-1.10081	-0.550407	0.29102	0.825833
TIMM17B	0.342511	1.44265	-1.10014	-0.550068	0.291136	0.825833
GFER	0.267195	1.36732	-1.10013	-0.550064	0.291138	0.825833
VSIG4	0.055368	-1.15546	-1.10009	-0.550044	0.291145	0.825833
ABHD15	0.688699	1.7884	-1.0997	-0.549852	0.29121	0.825833
LOC144438	0.645928	-1.7456	-1.09967	-0.549835	0.291216	0.825833
XK	0.257569	1.35633	-1.09876	-0.549379	0.291373	0.825833
PDE4DIP	0.476594	1.57464	-1.09804	-0.549022	0.291495	0.825833
SH3RF2	0.303203	1.40122	-1.09802	-0.54901	0.291499	0.825833
ARHGAP10	0.880807	-1.97854	-1.09773	-0.548866	0.291549	0.825833
VPS29	2.45239	3.55007	-1.09769	-0.548843	0.291557	0.825833
ARPM1	0.247268	1.34477	-1.0975	-0.548752	0.291588	0.825833
TYW3	-0.716957	-1.81427	-1.09731	-0.548656	0.291621	0.825833
CCDC104	0.957992	-2.05512	-1.09713	-0.548564	0.291652	0.825833
NDUFAF3	0.0637405	1.16048	-1.09674	-0.548372	0.291718	0.825833
MIAT	-0.352027	-1.44859	-1.09657	-0.548283	0.291749	0.825833
SIN3B	0.0963637	-1.19272	-1.09635	-0.548177	0.291785	0.825833
PLEKHH2	0.889274	-1.98555	-1.09628	-0.548138	0.291799	0.825833
ERCC2	0.0512515	1.14751	-1.09626	-0.54813	0.291801	0.825833
SERPINA6	-1.19419	2.29043	-1.09623	-0.548117	0.291806	0.825833
LY6E	-1.10868	-2.20473	-1.09605	-0.548026	0.291837	0.825833
GOSR1	-0.433621	-1.52963	-1.09601	-0.548003	0.291845	0.825833
SPAG5	0.696324	1.79212	-1.0958	-0.547899	0.291881	0.825833
RNASE3	-0.487318	-1.58303	-1.09571	-0.547857	0.291895	0.825833
TREX2	0.245926	-1.34144	-1.09551	-0.547755	0.29193	0.825833
C11orf31	0.937789	2.03319	-1.0954	-0.547702	0.291948	0.825833
RGS14	0.0170169	1.11225	-1.09524	-0.547619	0.291977	0.825833
C16orf61	2.4431	3.53819	-1.09509	-0.547545	0.292002	0.825833
KIAA1598	-0.438812	1.53386	-1.09504	-0.547522	0.29201	0.825833
NRXN2	-0.712744	-1.80768	-1.09493	-0.547466	0.292029	0.825833
XAGE5	5.4282	6.52304	-1.09485	-0.547423	0.292044	0.825833
OSR1	-1.05453	-2.14907	-1.09454	-0.547269	0.292097	0.825833
COL28A1	-0.128885	-1.22336	-1.09448	-0.547239	0.292107	0.825833
CNTROB	-1.00994	-2.10418	-1.09423	-0.547115	0.29215	0.825833
CSF3R	0.331869	-1.42605	-1.09418	-0.54709	0.292159	0.825833
MPDZ	0.0573178	1.15138	-1.09406	-0.547032	0.292178	0.825833
ZMAT1	-0.99258	-2.08619	-1.09361	-0.546803	0.292257	0.825833
KRTAP5	0.363052	1.45648	-1.09343	-0.546715	0.292287	0.825833
PPM1F	-0.607318	-1.70045	-1.09313	-0.546563	0.292339	0.825833
TNFRSF10D	-0.44755	-1.54058	-1.09303	-0.546513	0.292357	0.825833
ZNF546	0.235712	-1.32868	-1.09297	-0.546484	0.292367	0.825833
PNMAL1	0.807871	-1.9008	-1.09292	-0.546462	0.292374	0.825833
SPAG4	0.418619	-1.51136	-1.09274	-0.546371	0.292405	0.825833
SIGLEC10	0.605887	-1.69862	-1.09274	-0.546368	0.292406	0.825833
OAT	1.29344	2.38615	-1.09272	-0.546358	0.29241	0.825833
LLGL2	0.489751	1.58216	-1.09241	-0.546204	0.292463	0.825833
ZNF804A	0.277252	-1.3696	-1.09235	-0.546173	0.292474	0.825833
MNDA	0.501538	-1.59363	-1.09209	-0.546045	0.292517	0.825833
SFN	-0.0396199	1.1316	-1.09198	-0.545992	0.292536	0.825833
AQP1	0.21948	-1.31141	-1.09193	-0.545965	0.292545	0.825833
CCNC	0.330232	1.42198	-1.09175	-0.545875	0.292576	0.825833
PDSS1	0.0280805	1.1198	-1.09172	-0.545858	0.292582	0.825833
PSTPIP1	-0.639014	-1.73014	-1.09113	-0.545564	0.292683	0.825833
ANXA6	0.049377	1.14044	-1.09106	-0.545531	0.292694	0.825833
ZNF354C	0.462992	-1.55359	-1.09059	-0.545297	0.292774	0.825833
HIST1H2BJ	-0.122753	1.21335	-1.09059	-0.545297	0.292775	0.825833
GIMAP1	-0.979742	-2.07033	-1.09058	-0.545292	0.292776	0.825833
BCL2L12	-0.573108	1.66348	-1.09037	-0.545184	0.292814	0.825833
EPT1	1.4151	2.50543	-1.09033	-0.545163	0.292821	0.825833
ADCY3	0.923858	-2.01393	-1.09007	-0.545037	0.292864	0.825833
SKI	-0.841091	-1.93095	-1.08986	-0.544929	0.292901	0.825833
FAM159A	0.252314	-1.34161	-1.08929	-0.544647	0.292998	0.825833
SGOL1	1.22172	2.31097	-1.08925	-0.544626	0.293005	0.825833
INSIG2	-0.123288	-1.2125	-1.08921	-0.544604	0.293013	0.825833
MORN1	-0.566647	-1.65542	-1.08878	-0.544388	0.293087	0.825833
HLF	-0.247126	1.3356	-1.08847	-0.544235	0.29314	0.825833
FKBP2	0.460396	1.54862	-1.08822	-0.544112	0.293182	0.825833
SPDYE1	-0.0376981	-1.12553	-1.08783	-0.543917	0.293249	0.825833
DYRK1B	0.161192	-1.24894	-1.08775	-0.543873	0.293264	0.825833
POU5F1	0.612514	-1.70015	-1.08764	-0.543818	0.293283	0.825833
WIBG	-0.331381	1.41893	-1.08754	-0.543772	0.293299	0.825833
GIMAP7	0.272818	-1.36011	-1.08729	-0.543645	0.293343	0.825833
LOC728758	-0.236326	1.32346	-1.08713	-0.543567	0.29337	0.825833
ERMN	-0.21867	-1.30575	-1.08708	-0.543539	0.293379	0.825833
SLC26A5	0.956963	2.04404	-1.08708	-0.543539	0.29338	0.825833
DYSF	-0.185669	-1.27274	-1.08708	-0.543538	0.29338	0.825833
TOB2	0.162128	-1.2487	-1.08657	-0.543287	0.293466	0.825833
MUTED	-0.537225	-1.62375	-1.08653	-0.543264	0.293474	0.825833
C9orf130	-1.08001	-2.16652	-1.0865	-0.543251	0.293478	0.825833
ASH1L	-0.62341	-1.70967	-1.08626	-0.543131	0.29352	0.825833
CENPW	-0.12695	1.21283	-1.08589	-0.542943	0.293585	0.825833
FCRL3	-1.05492	-2.1408	-1.08588	-0.54294	0.293585	0.825833
S1PR5	-0.948376	-2.03426	-1.08588	-0.54294	0.293586	0.825833
TXNDC3	-0.70121	-1.7868	-1.08559	-0.542795	0.293635	0.825833
ZBED4	-0.626016	-1.71156	-1.08554	-0.542771	0.293644	0.825833
NRTN	0.724209	1.80959	-1.08538	-0.54269	0.293672	0.825833
SLC19A3	0.41115	1.4964	-1.08524	-0.542622	0.293695	0.825833
ANXA8L2	0.254205	1.33939	-1.08519	-0.542594	0.293705	0.825833
JAM3	0.706129	-1.79092	-1.08479	-0.542396	0.293773	0.825833
ALKBH7	0.804702	1.88948	-1.08478	-0.542391	0.293775	0.825833
SIRT4	1.25408	2.33886	-1.08478	-0.542388	0.293776	0.825833
LOC647288	0.104737	1.18938	-1.08464	-0.54232	0.293799	0.825833
SDHAP3	-0.14767	-1.23139	-1.08372	-0.54186	0.293958	0.825833
ZNF599	0.456772	-1.54014	-1.08337	-0.541684	0.294018	0.825833
FECH	1.2224	2.30548	-1.08309	-0.541544	0.294066	0.825833
CSNK2B	0.509987	1.59288	-1.08289	-0.541447	0.2941	0.825833
RPA3	1.53656	2.6193	-1.08273	-0.541365	0.294128	0.825833
MBNL3	-0.193726	1.27638	-1.08265	-0.541327	0.294141	0.825833
C1QTNF3	-1.01941	-2.10188	-1.08246	-0.541232	0.294174	0.825833
ACAT1	1.37986	2.4622	-1.08235	-0.541173	0.294194	0.825833
ANKRD20A3	0.138942	-1.22114	-1.0822	-0.541099	0.29422	0.825833
RGS20	-0.175768	-1.25789	-1.08212	-0.54106	0.294233	0.825833
KIAA0495	0.135074	-1.21708	-1.08201	-0.541005	0.294252	0.825833
DCHS1	0.596023	-1.67799	-1.08197	-0.540986	0.294259	0.825833
KCNH6	0.12563	-1.20757	-1.08194	-0.54097	0.294264	0.825833
ANKRD26	0.424178	-1.50595	-1.08177	-0.540885	0.294293	0.825833
FGF16	6.5289	7.6106	-1.08171	-0.540854	0.294304	0.825833
IL1F7	0.515715	1.59742	-1.08171	-0.540853	0.294304	0.825833
PKMYT1	-0.0933733	1.17485	-1.08148	-0.54074	0.294343	0.825833
ASPA	0.68433	-1.76571	-1.08138	-0.54069	0.294361	0.825833
MPHOSPH8	0.267146	-1.34833	-1.08118	-0.540592	0.294394	0.825833
TMEM206	0.102408	-1.18344	-1.08104	-0.540518	0.29442	0.825833
NEFH	-0.0620701	-1.14302	-1.08095	-0.540476	0.294434	0.825833
CFL2	1.53836	2.6191	-1.08074	-0.540371	0.294471	0.825833
LXN	1.02257	-2.1032	-1.08063	-0.540314	0.29449	0.825833
DNAH14	0.128264	1.20884	-1.08058	-0.540288	0.294499	0.825833
PCCA	0.273978	1.35444	-1.08046	-0.540231	0.294519	0.825833
BTBD7	1.2754	-2.3557	-1.0803	-0.54015	0.294547	0.825833
WDR24	0.63993	1.71998	-1.08005	-0.540023	0.29459	0.825833
C11orf48	0.758377	1.83798	-1.07961	-0.539804	0.294666	0.825833
LOC284661	0.49062	1.57023	-1.07961	-0.539804	0.294666	0.825833
LOC100216001	0.0662071	-1.14574	-1.07953	-0.539767	0.294679	0.825833
SMAD7	0.873233	-1.95211	-1.07887	-0.539437	0.294793	0.825833
C9orf66	0.973163	-2.05174	-1.07858	-0.539289	0.294844	0.825833
PLXDC2	1.11262	-2.1912	-1.07858	-0.539288	0.294844	0.825833
STAT3	-0.675775	-1.75399	-1.07821	-0.539106	0.294907	0.825833
EBF1	0.629653	-1.70777	-1.07812	-0.539059	0.294923	0.825833
C3orf54	-0.149259	-1.22681	-1.07756	-0.538778	0.29502	0.825833
E2F5	-0.213935	-1.29144	-1.07751	-0.538754	0.295028	0.825833
ARMC2	0.549829	-1.627	-1.07717	-0.538587	0.295086	0.825833
ZNF771	0.00853089	1.08483	-1.0763	-0.538152	0.295236	0.825833
ENTPD2	-0.144015	-1.22007	-1.07606	-0.538029	0.295279	0.825833
LOC339535	0.48967	-1.56567	-1.076	-0.538002	0.295288	0.825833
CD68	-0.710968	-1.78687	-1.0759	-0.537949	0.295306	0.825833
NME1	-0.224529	1.30018	-1.07565	-0.537824	0.295349	0.825833
RDH12	-0.100839	1.17607	-1.07523	-0.537616	0.295421	0.825833
CSPG5	0.712212	1.78743	-1.07522	-0.53761	0.295423	0.825833
WDR74	-0.0189218	1.09402	-1.0751	-0.537548	0.295445	0.825833
P2RX1	-0.333557	-1.4086	-1.07505	-0.537524	0.295453	0.825833
C19orf69	0.356798	-1.4318	-1.07501	-0.537503	0.29546	0.825833
APIP	0.254684	1.32945	-1.07476	-0.537382	0.295502	0.825833
KCNA3	0.289788	-1.36428	-1.0745	-0.537248	0.295548	0.825833
C16orf70	-1.19611	2.27033	-1.07422	-0.537111	0.295596	0.825833
GABPA	-0.388773	-1.46254	-1.07377	-0.536883	0.295674	0.825833
FRZB	0.410874	-1.48453	-1.07365	-0.536826	0.295694	0.825833
PRDX6	-1.53171	2.60521	-1.0735	-0.536751	0.29572	0.825833
NTAN1	0.390774	1.46404	-1.07327	-0.536635	0.29576	0.825833
LMOD3	-0.453198	-1.5262	-1.07301	-0.536503	0.295805	0.825833
GCA	0.424275	-1.49685	-1.07258	-0.536288	0.29588	0.825833
LAX1	-0.63046	-1.70269	-1.07223	-0.536115	0.295939	0.825833
STMN1	1.54318	2.61535	-1.07217	-0.536087	0.295949	0.825833
MRFAP1	1.00992	2.08186	-1.07195	-0.535973	0.295989	0.825833
OCLN	0.759088	1.83027	-1.07118	-0.535589	0.296121	0.825833
SNORD1C	-0.430167	-1.5013	-1.07113	-0.535565	0.29613	0.825833
KANK2	-0.258958	-1.32981	-1.07085	-0.535427	0.296177	0.825833
MYBPC2	-0.0415959	-1.11245	-1.07085	-0.535426	0.296178	0.825833
TGFB1	0.644513	-1.71523	-1.07072	-0.535358	0.296201	0.825833
TOR1AIP1	-0.289421	-1.35998	-1.07056	-0.535281	0.296228	0.825833
BAI1	-0.53674	-1.60697	-1.07023	-0.535113	0.296286	0.825833
PRRT1	-0.926445	-1.9965	-1.07005	-0.535025	0.296316	0.825833
SSR4	0.134357	1.20371	-1.06936	-0.534679	0.296436	0.825833
HTR6	-0.208514	-1.27749	-1.06898	-0.534489	0.296502	0.825833
ZNF252	0.678775	1.74756	-1.06878	-0.53439	0.296536	0.825833
MCM9	-1.40581	-2.47436	-1.06855	-0.534274	0.296576	0.825833
LOC400931	-0.185678	-1.25325	-1.06757	-0.533784	0.296746	0.825833
ZNF587	0.248838	-1.31633	-1.06749	-0.533745	0.296759	0.825833
LMAN2L	-0.282741	-1.35007	-1.06733	-0.533663	0.296787	0.825833
BTG1	-0.267544	-1.33368	-1.06614	-0.53307	0.296993	0.825833
PTPRC	0.46326	-1.52939	-1.06613	-0.533065	0.296994	0.825833
GCLM	-0.212877	1.27851	-1.06563	-0.532816	0.29708	0.825833
HECTD2	0.799345	-1.86459	-1.06525	-0.532623	0.297147	0.825833
BCL2L10	0.0476866	1.11285	-1.06516	-0.532581	0.297162	0.825833
EXOC3L2	0.160052	-1.22513	-1.06508	-0.532539	0.297176	0.825833
ZMAT4	-0.287961	-1.35304	-1.06508	-0.532539	0.297176	0.825833
PIP4K2A	0.584517	-1.64898	-1.06446	-0.53223	0.297283	0.825833
NGDN	-0.0286389	1.09305	-1.06441	-0.532204	0.297292	0.825833
TIGIT	-0.512638	-1.57704	-1.06441	-0.532203	0.297293	0.825833
RASAL3	-0.486394	-1.55079	-1.06439	-0.532196	0.297295	0.825833
FAM32A	0.0182345	1.08255	-1.06432	-0.53216	0.297308	0.825833
NFE2	-0.820073	-1.88433	-1.06426	-0.532128	0.297319	0.825833
KCNA5	0.099619	-1.16346	-1.06385	-0.531923	0.29739	0.825833
RANBP9	0.282668	1.3465	-1.06383	-0.531915	0.297392	0.825833
SMEK2	-0.653359	-1.71706	-1.0637	-0.531849	0.297415	0.825833
SULF2	0.30376	-1.36683	-1.06307	-0.531534	0.297525	0.825833
CLPB	0.830976	1.89347	-1.0625	-0.531249	0.297623	0.825833
LOC100128292	-0.0414026	1.10382	-1.06242	-0.53121	0.297637	0.825833
CDC42EP3	0.672236	-1.73447	-1.06224	-0.531119	0.297668	0.825833
AOAH	0.263095	-1.32445	-1.06136	-0.53068	0.29782	0.825833
FLJ10038	-0.957875	-2.01899	-1.06112	-0.530558	0.297863	0.825833
FAM186B	0.583508	1.64451	-1.061	-0.530501	0.297882	0.825833
ROBO2	0.133224	-1.19402	-1.06079	-0.530397	0.297918	0.825833
ANO9	0.313054	-1.37351	-1.06046	-0.53023	0.297976	0.825833
CXCL16	-0.564156	-1.62448	-1.06032	-0.530162	0.298	0.825833
NPRL2	1.41709	2.47697	-1.05988	-0.529938	0.298078	0.825833
RGS19	-0.200177	-1.26002	-1.05985	-0.529923	0.298083	0.825833
SLC45A1	0.515836	-1.57541	-1.05958	-0.529789	0.298129	0.825833
OTUD3	0.815349	-1.87389	-1.05854	-0.529272	0.298308	0.825833
SPTBN2	0.804827	1.86317	-1.05834	-0.529172	0.298343	0.825833
SH3KBP1	-0.0998094	-1.15809	-1.05828	-0.529142	0.298353	0.825833
AHDC1	-0.771274	-1.82952	-1.05825	-0.529125	0.298359	0.825833
ZNF740	-0.508353	-1.56645	-1.0581	-0.529051	0.298385	0.825833
USP48	0.395617	-1.45341	-1.05779	-0.528897	0.298439	0.825833
SERTAD2	-0.924983	-1.98262	-1.05763	-0.528816	0.298466	0.825833
MAP7D1	0.154144	-1.21131	-1.05717	-0.528583	0.298548	0.825833
C5AR1	0.169456	-1.22638	-1.05692	-0.528462	0.298589	0.825833
XPO4	0.17572	-1.2322	-1.05648	-0.528241	0.298666	0.825833
SNAPC5	0.897355	1.95376	-1.05641	-0.528205	0.298678	0.825833
ATP6V1G2	-0.328362	-1.38458	-1.05622	-0.528112	0.298711	0.825833
PLEKHA4	-0.128927	-1.18511	-1.05618	-0.528091	0.298718	0.825833
MAGT1	0.0940177	1.14961	-1.05559	-0.527796	0.298821	0.825833
CDK5	0.0280805	1.08349	-1.05541	-0.527706	0.298852	0.825833
HS3ST6	0.771466	1.82685	-1.05539	-0.527694	0.298856	0.825833
RBMS3	1.29469	-2.34973	-1.05504	-0.52752	0.298916	0.825833
LRRC8D	0.599172	1.65388	-1.05471	-0.527354	0.298974	0.825833
SLC24A4	0.630436	-1.68512	-1.05468	-0.527342	0.298978	0.825833
OAS3	-0.233366	-1.28784	-1.05448	-0.527238	0.299014	0.825833
LAMB2L	-1.13034	-2.18465	-1.05431	-0.527155	0.299043	0.825833
AGAP11	0.683871	-1.73758	-1.05371	-0.526854	0.299147	0.825833
TCEB2	0.0591355	1.11251	-1.05337	-0.526686	0.299206	0.825833
ROMO1	-0.0994293	1.15275	-1.05332	-0.526661	0.299215	0.825833
IER3	-0.530516	-1.58357	-1.05305	-0.526526	0.299261	0.825833
UTP14C	-0.400066	-1.45268	-1.05261	-0.526306	0.299338	0.825833
CYC1	-0.312257	1.36481	-1.05256	-0.526278	0.299348	0.825833
PLIN5	-1.33543	2.38791	-1.05249	-0.526244	0.299359	0.825833
USP49	-0.624053	-1.67641	-1.05236	-0.526178	0.299382	0.825833
NDUFS3	1.14541	2.19764	-1.05223	-0.526116	0.299404	0.825833
RHPN1	-0.407713	-1.45993	-1.05222	-0.526109	0.299406	0.825833
UCN3	-0.208514	-1.26054	-1.05202	-0.526012	0.29944	0.825833
LPAR4	-0.198165	-1.24997	-1.05181	-0.525904	0.299478	0.825833
ANKRD53	-0.484239	-1.53537	-1.05113	-0.525563	0.299596	0.825833
GOLGA7	-0.0243959	-1.07517	-1.05077	-0.525385	0.299658	0.825833
CD96	0.200881	-1.25118	-1.0503	-0.525148	0.29974	0.825833
ENO1	0.364139	-1.41435	-1.05021	-0.525107	0.299754	0.825833
P2RY6	-0.437622	-1.48759	-1.04997	-0.524983	0.299797	0.825833
HNRNPA1	0.324156	-1.37389	-1.04973	-0.524866	0.299838	0.825833
C6orf164	-0.415087	-1.4646	-1.04951	-0.524756	0.299876	0.825833
LRRN4	0.319586	-1.36892	-1.04934	-0.524668	0.299907	0.825833
PLEKHO1	-0.715453	-1.7647	-1.04925	-0.524624	0.299922	0.825833
SNRPC	-0.581947	1.63117	-1.04923	-0.524614	0.299926	0.825833
PREB	-0.591096	1.64015	-1.04905	-0.524527	0.299956	0.825833
AMZ1	-0.0563788	-1.10473	-1.04835	-0.524176	0.300078	0.825833
DDX58	-0.783344	-1.83132	-1.04797	-0.523986	0.300144	0.825833
HADHB	0.394429	1.4422	-1.04777	-0.523883	0.30018	0.825833
ACVR1C	0.614881	1.66236	-1.04748	-0.52374	0.30023	0.825833
AKAP5	0.0243037	-1.07161	-1.04731	-0.523653	0.30026	0.825833
XYLT1	0.816258	-1.86348	-1.04722	-0.523611	0.300274	0.825833
LIMK2	-0.364189	-1.41124	-1.04705	-0.523525	0.300305	0.825833
HTR1B	-0.785124	-1.83198	-1.04686	-0.523429	0.300338	0.825833
DNAJC10	0.574352	-1.62039	-1.04604	-0.523019	0.300481	0.825833
MCCC1	-0.264944	1.31084	-1.0459	-0.522949	0.300505	0.825833
LPXN	0.179728	-1.22519	-1.04546	-0.522731	0.300581	0.825833
NUF2	0.190657	1.23595	-1.04529	-0.522645	0.300611	0.825833
DCAF7	0.40937	-1.45433	-1.04496	-0.522479	0.300668	0.825833
LRFN1	-1.06936	-2.11426	-1.0449	-0.522449	0.300679	0.825833
RTN4IP1	-0.0929024	1.13738	-1.04448	-0.522241	0.300751	0.825833
ABHD2	1.82438	2.86869	-1.04432	-0.522159	0.30078	0.825833
TIGD3	-0.0288735	1.07302	-1.04415	-0.522073	0.30081	0.825833
GLB1L	0.587633	-1.63155	-1.04391	-0.521957	0.30085	0.825833
NRG4	1.20219	2.24608	-1.04389	-0.521947	0.300854	0.825833
RNF181	0.600025	1.64385	-1.04382	-0.521911	0.300866	0.825833
N4BP2L2	-1.87493	-2.91836	-1.04343	-0.521715	0.300934	0.825833
FYB	0.578011	-1.62143	-1.04342	-0.521709	0.300937	0.825833
SFPQ	-0.124105	-1.16698	-1.04288	-0.521439	0.30103	0.825833
GEMIN6	0.257929	1.3005	-1.04257	-0.521284	0.301085	0.825833
CEACAM7	1.46464	2.50702	-1.04238	-0.521192	0.301116	0.825833
C8orf47	0.331017	1.37265	-1.04163	-0.520815	0.301248	0.825833
STAB1	-0.539011	-1.58052	-1.04151	-0.520755	0.301269	0.825833
EBI3	-0.211306	-1.25273	-1.04142	-0.52071	0.301284	0.825833
HEXB	0.551933	1.59328	-1.04134	-0.520672	0.301298	0.825833
COL22A1	-0.0956849	-1.1367	-1.04102	-0.52051	0.301354	0.825833
DUT	-0.0922165	1.13318	-1.04096	-0.520479	0.301365	0.825833
BASP1	0.176635	-1.21737	-1.04073	-0.520367	0.301404	0.825833
LOC147804	0.106664	-1.14721	-1.04055	-0.520275	0.301436	0.825833
KRIT1	0.284944	-1.32534	-1.0404	-0.5202	0.301462	0.825833
NUDT8	0.862186	1.90217	-1.03998	-0.51999	0.301535	0.825833
MAK	0.123441	-1.16327	-1.03983	-0.519916	0.301561	0.825833
HIC2	-1.05792	-2.09769	-1.03977	-0.519885	0.301572	0.825833
CYP2S1	-0.289113	-1.32845	-1.03934	-0.51967	0.301647	0.825833
PDXP	-1.18442	2.22321	-1.03879	-0.519393	0.301743	0.825833
LATS1	0.365298	-1.40382	-1.03852	-0.51926	0.30179	0.825833
C19orf73	-0.626202	1.6644	-1.0382	-0.519101	0.301845	0.825833
TLR8	0.331758	-1.36955	-1.03779	-0.518894	0.301917	0.825833
PPA2	2.18724	3.22475	-1.03752	-0.518759	0.301965	0.825833
ENPEP	0.182173	-1.21969	-1.03751	-0.518756	0.301965	0.825833
ZNF214	0.498044	-1.53548	-1.03744	-0.518719	0.301978	0.825833
HBEGF	0.153873	-1.19127	-1.03739	-0.518697	0.301986	0.825833
MEN1	-0.172979	1.21012	-1.03714	-0.518571	0.30203	0.825833
CLIC6	0.116146	-1.15299	-1.03684	-0.51842	0.302083	0.825833
DIS3	-1.93085	-2.96738	-1.03653	-0.518264	0.302137	0.825833
PF4V1	-0.456271	-1.49244	-1.03617	-0.518084	0.3022	0.825833
PLVAP	0.28648	-1.32261	-1.03613	-0.518064	0.302207	0.825833
KIFC1	0.741681	1.77742	-1.03574	-0.517871	0.302274	0.825833
ZNF669	1.38882	2.42408	-1.03526	-0.517628	0.302359	0.825833
LOC285830	-0.0888811	-1.12413	-1.03525	-0.517624	0.30236	0.825833
PARP4	-0.376408	-1.41148	-1.03507	-0.517537	0.302391	0.825833
CCDC40	0.328918	-1.36375	-1.03483	-0.517416	0.302433	0.825833
TMEM62	0.491585	1.52637	-1.03478	-0.517392	0.302441	0.825833
NUBPL	1.0361	2.07086	-1.03476	-0.51738	0.302445	0.825833
GSTM2	0.500387	1.53483	-1.03444	-0.517221	0.302501	0.825833
EXTL3	0.183431	-1.21782	-1.03439	-0.517196	0.30251	0.825833
C5orf4	0.597358	1.63174	-1.03439	-0.517193	0.302511	0.825833
BCL10	0.367317	-1.40115	-1.03384	-0.516919	0.302606	0.825833
PGA5	-0.570059	-1.60363	-1.03358	-0.516788	0.302652	0.825833
EDARADD	1.69331	2.72677	-1.03345	-0.516727	0.302674	0.825833
SETX	0.160888	-1.19433	-1.03344	-0.516719	0.302676	0.825833
DMTF1	-1.12516	-2.15852	-1.03336	-0.51668	0.30269	0.825833
CXorf26	0.769986	1.80303	-1.03304	-0.516521	0.302745	0.825833
GJC3	-0.0146764	1.04757	-1.0329	-0.516449	0.30277	0.825833
COMMD1	0.589061	1.62183	-1.03277	-0.516384	0.302793	0.825833
PADI1	-0.0779716	-1.10967	-1.0317	-0.515851	0.302979	0.825833
PIGY	1.88392	2.91548	-1.03156	-0.51578	0.303004	0.825833
ZNF142	-1.39764	-2.429	-1.03136	-0.51568	0.303039	0.825833
ITGAX	0.0397201	-1.0708	-1.03108	-0.515541	0.303088	0.825833
DNAJB1	0.299361	1.33014	-1.03078	-0.51539	0.30314	0.825833
GLIPR2	0.359787	-1.39037	-1.03059	-0.515293	0.303174	0.825833
ZNF362	-0.954651	-1.98509	-1.03044	-0.515221	0.303199	0.825833
SLAMF6	0.20402	-1.23422	-1.0302	-0.515099	0.303242	0.825833
FBXO42	-0.0841389	-1.11422	-1.03008	-0.515041	0.303262	0.825833
GRIK4	-0.0589512	-1.08885	-1.0299	-0.514949	0.303294	0.825833
MINA	1.13317	2.1627	-1.02953	-0.514765	0.303358	0.825833
SLC22A11	-1.82953	-2.85905	-1.02952	-0.51476	0.30336	0.825833
NAT10	0.0821752	-1.11159	-1.02942	-0.514709	0.303378	0.825833
SHROOM4	1.09971	-2.12885	-1.02914	-0.514572	0.303426	0.825833
DUSP5P	0.306983	-1.33591	-1.02893	-0.514464	0.303464	0.825833
GLI2	0.363609	-1.39243	-1.02882	-0.514409	0.303483	0.825833
USP19	-0.141239	1.17	-1.02876	-0.51438	0.303493	0.825833
PFAS	0.0178359	-1.04571	-1.02787	-0.513937	0.303648	0.825833
CDCA5	1.19991	2.22762	-1.02771	-0.513855	0.303677	0.825833
SLMO1	0.575477	-1.60283	-1.02736	-0.513679	0.303738	0.825833
CYBASC3	0.657728	1.68446	-1.02673	-0.513364	0.303849	0.825833
TTC23L	0.442918	-1.46915	-1.02623	-0.513116	0.303935	0.825833
CHRAC1	-0.825849	-1.85199	-1.02614	-0.513072	0.303951	0.825833
BCAS2	-0.0134625	1.03953	-1.02607	-0.513034	0.303964	0.825833
PHF20	0.529833	-1.55587	-1.02603	-0.513017	0.30397	0.825833
CCNB2	0.920448	1.94643	-1.02598	-0.51299	0.303979	0.825833
ADORA2A	-0.359643	-1.38531	-1.02567	-0.512833	0.304034	0.825833
AKIRIN2	-0.445921	1.47087	-1.02495	-0.512474	0.30416	0.825833
VANGL2	0.453631	-1.47853	-1.02489	-0.512447	0.304169	0.825833
UBASH3A	0.0255064	-1.05004	-1.02453	-0.512265	0.304233	0.825833
C18orf26	1.41046	2.43493	-1.02448	-0.512238	0.304242	0.825833
LOC100233209	0.310587	-1.33498	-1.02439	-0.512196	0.304257	0.825833
GNG2	0.631788	-1.65604	-1.02425	-0.512125	0.304282	0.825833
CLEC14A	-0.2659	-1.29015	-1.02425	-0.512124	0.304282	0.825833
ANGPTL3	-1.46372	2.48796	-1.02424	-0.51212	0.304283	0.825833
ESR1	0.0708592	1.09449	-1.02363	-0.511816	0.30439	0.825833
KCNJ8	0.554852	1.5774	-1.02254	-0.511272	0.30458	0.825833
PEX19	-0.998395	2.02065	-1.02226	-0.511129	0.30463	0.825833
C8orf75	2.38232	3.40428	-1.02196	-0.510981	0.304682	0.825833
FUT2	0.267941	1.28974	-1.0218	-0.510902	0.30471	0.825833
FBXO31	-0.663697	1.68546	-1.02176	-0.51088	0.304717	0.825833
TTLL6	0.491436	-1.51311	-1.02168	-0.510839	0.304732	0.825833
IRAK1	-0.0533826	1.07485	-1.02147	-0.510734	0.304769	0.825833
PPP4C	-0.186844	1.20797	-1.02112	-0.510562	0.304829	0.825833
RFX3	0.810069	-1.83118	-1.02111	-0.510554	0.304832	0.825833
TAF2	-0.683415	-1.70452	-1.02111	-0.510554	0.304832	0.825833
SLC29A1	0.648164	1.66894	-1.02078	-0.510388	0.30489	0.825833
SIRPA	-1.3006	-2.32136	-1.02076	-0.510379	0.304893	0.825833
CCR6	-0.597963	-1.61864	-1.02068	-0.510341	0.304906	0.825833
VPS36	-1.01798	-2.03838	-1.02041	-0.510203	0.304955	0.825833
VASP	-0.099466	-1.11977	-1.0203	-0.510151	0.304973	0.825833
HIST1H3I	0.635104	1.6552	-1.0201	-0.510048	0.305009	0.825833
IRS1	-0.507263	1.52699	-1.01973	-0.509863	0.305074	0.825833
NAGS	-0.836846	1.85563	-1.01879	-0.509394	0.305238	0.825833
HNF1B	0.53893	-1.55768	-1.01875	-0.509373	0.305245	0.825833
SRP54	0.189622	1.20832	-1.0187	-0.509352	0.305253	0.825833
FAM171B	0.724095	-1.74254	-1.01844	-0.509221	0.305299	0.825833
PARD6G	-0.693593	-1.71143	-1.01783	-0.508917	0.305405	0.825833
MED13L	1.00138	-2.01913	-1.01775	-0.508874	0.30542	0.825833
TMEM59	0.497146	1.5148	-1.01765	-0.508827	0.305437	0.825833
PLA2G1B	0.299896	1.31733	-1.01743	-0.508717	0.305475	0.825833
ARHGAP23	0.346713	-1.3641	-1.01738	-0.508692	0.305484	0.825833
PEX5	0.407952	1.42501	-1.01706	-0.508529	0.305541	0.825833
LOC143188	0.436665	-1.45354	-1.01687	-0.508436	0.305574	0.825833
DYNC2LI1	0.712471	-1.72932	-1.01685	-0.508423	0.305578	0.825833
DLG4	-1.33073	-2.34737	-1.01664	-0.508321	0.305614	0.825833
ZNF682	-0.0560357	-1.07242	-1.01638	-0.50819	0.30566	0.825833
ZNF25	1.02526	-2.04126	-1.016	-0.508001	0.305726	0.825833
ZNF514	0.602255	-1.61804	-1.01579	-0.507894	0.305764	0.825833
CLTB	-0.00446969	1.0201	-1.01563	-0.507815	0.305792	0.825833
AVPI1	-1.08104	2.09662	-1.01557	-0.507787	0.305801	0.825833
LCORL	0.113405	-1.12887	-1.01547	-0.507734	0.30582	0.825833
ZFHX4	-0.379476	1.3949	-1.01542	-0.507712	0.305828	0.825833
KIAA1409	0.479813	-1.49519	-1.01538	-0.507688	0.305836	0.825833
MASP1	0.203203	1.21841	-1.01521	-0.507605	0.305865	0.825833
SEC13	1.73773	2.75287	-1.01514	-0.507568	0.305878	0.825833
ANKRD37	-0.323969	-1.33857	-1.0146	-0.507298	0.305973	0.825833
C21orf33	-0.409774	1.42364	-1.01387	-0.506934	0.306101	0.825833
CTAGE6	-0.0615733	-1.0747	-1.01313	-0.506565	0.30623	0.825833
EMD	0.563724	1.5767	-1.01298	-0.506488	0.306257	0.825833
LRIG3	0.210872	-1.22384	-1.01296	-0.506482	0.306259	0.825833
PYHIN1	0.179414	-1.19231	-1.01289	-0.506447	0.306271	0.825833
UGGT2	-0.107476	-1.1198	-1.01233	-0.506163	0.306371	0.825833
MAP3K4	-0.898734	-1.91101	-1.01228	-0.506138	0.30638	0.825833
PINK1	1.06346	2.07572	-1.01226	-0.506129	0.306383	0.825833
KHDC1L	1.39133	2.40328	-1.01194	-0.50597	0.306439	0.825833
CDKN2A	0.335921	1.34786	-1.01194	-0.505969	0.306439	0.825833
ANO2	0.175593	-1.1875	-1.01191	-0.505954	0.306445	0.825833
SLAMF7	0.131487	-1.14306	-1.01157	-0.505786	0.306503	0.825833
SPPL2A	-0.541501	1.55292	-1.01142	-0.505709	0.306531	0.825833
KBTBD2	0.348073	-1.35948	-1.01141	-0.505704	0.306532	0.825833
DPT	0.900082	1.91123	-1.01115	-0.505574	0.306578	0.825833
CMAH	-0.154802	-1.16563	-1.01083	-0.505415	0.306634	0.825833
ARL6IP4	0.142942	1.1535	-1.01056	-0.50528	0.306681	0.825833
CXorf36	0.462657	-1.47316	-1.0105	-0.50525	0.306692	0.825833
ERG	0.448179	-1.45841	-1.01023	-0.505114	0.306739	0.825833
LOC728743	0.193006	1.20321	-1.01021	-0.505104	0.306743	0.825833
ZNF3	0.209747	1.21944	-1.00969	-0.504845	0.306834	0.825833
X	0.474412	1.48407	-1.00966	-0.50483	0.306839	0.825833
NEK4	0.632622	1.64217	-1.00955	-0.504777	0.306858	0.825833
C16orf57	0.397477	1.40589	-1.00841	-0.504205	0.307059	0.825833
CALB2	-0.303608	-1.31199	-1.00839	-0.504193	0.307063	0.825833
GNPTG	-0.154486	1.16267	-1.00818	-0.50409	0.307099	0.825833
DHX33	0.207045	-1.21508	-1.00803	-0.504015	0.307125	0.825833
CRAMP1L	0.113402	-1.12132	-1.00792	-0.503958	0.307145	0.825833
RRN3P1	-0.335326	-1.34302	-1.00769	-0.503847	0.307185	0.825833
LOC400759	0.00207089	-1.00959	-1.00752	-0.50376	0.307215	0.825833
MIER2	-1.28628	-2.29342	-1.00714	-0.503568	0.307283	0.825833
TGFB3	-0.0216046	-1.02842	-1.00681	-0.503406	0.307339	0.825833
ARL10	1.05244	-2.05922	-1.00678	-0.50339	0.307345	0.825833
CCR2	0.221176	-1.22792	-1.00675	-0.503374	0.307351	0.825833
EPOR	0.0590258	-1.06546	-1.00643	-0.503215	0.307407	0.825833
C11orf82	0.956189	1.96259	-1.0064	-0.503199	0.307412	0.825833
SMARCD1	0.500528	-1.50655	-1.00602	-0.503011	0.307478	0.825833
FAM155A	0.180769	-1.18667	-1.0059	-0.502949	0.3075	0.825833
RASA4	0.504595	-1.51035	-1.00576	-0.502878	0.307525	0.825833
YRDC	0.0655661	1.06973	-1.00416	-0.50208	0.307806	0.825833
SLIT1	0.0426936	-1.04676	-1.00407	-0.502035	0.307822	0.825833
CD3E	-0.0331519	-1.03701	-1.00386	-0.50193	0.307858	0.825833
CCDC47	1.26699	2.27055	-1.00356	-0.501778	0.307912	0.825833
RGS9	-0.837798	-1.84118	-1.00338	-0.501689	0.307943	0.825833
OAZ1	0.27195	1.27529	-1.00334	-0.501668	0.30795	0.825833
FYN	-0.51689	-1.51994	-1.00305	-0.501523	0.308001	0.825833
HYLS1	0.987789	1.99064	-1.00285	-0.501427	0.308035	0.825833
FAAH	0.320734	1.32351	-1.00278	-0.501389	0.308049	0.825833
GLT25D1	-0.310099	-1.31287	-1.00277	-0.501385	0.30805	0.825833
SLC9A3	-0.347521	-1.34996	-1.00244	-0.501222	0.308108	0.825833
CEP110	-0.423733	-1.42614	-1.00241	-0.501205	0.308113	0.825833
CNOT10	1.32377	2.32599	-1.00223	-0.501113	0.308146	0.825833
C18orf18	-0.583672	1.58561	-1.00194	-0.50097	0.308196	0.825833
NTN1	1.52646	2.52812	-1.00166	-0.500831	0.308245	0.825833
MLL2	0.298908	-1.30039	-1.00148	-0.500741	0.308277	0.825833
ZNF550	0.378926	-1.37991	-1.00098	-0.500492	0.308364	0.825833
C5orf25	0.179505	1.1799	-1.0004	-0.500199	0.308467	0.825833
CAPZA1	-0.312962	-1.31334	-1.00038	-0.50019	0.308471	0.825833
FAM132A	-1.13626	-2.13644	-1.00018	-0.500092	0.308505	0.825833
RNF165	0.126323	-1.12629	-0.999966	-0.499983	0.308543	0.825833
UBAP2	-0.473062	-1.47273	-0.999672	-0.499836	0.308595	0.825833
FAM193A	0.056728	-1.05632	-0.999591	-0.499795	0.30861	0.825833
TAL1	0.262837	-1.26241	-0.999576	-0.499788	0.308612	0.825833
GPR97	0.726258	1.72556	-0.999304	-0.499652	0.30866	0.825833
RRAGA	-0.277716	-1.27679	-0.999076	-0.499538	0.3087	0.825833
EYA1	-0.0618399	-1.06026	-0.998421	-0.499211	0.308816	0.825833
ODAM	-0.163658	1.16207	-0.998415	-0.499207	0.308817	0.825833
FIBCD1	0.000961161	-0.999132	-0.998171	-0.499085	0.30886	0.825833
ZSCAN4	-0.0647126	-1.06259	-0.997877	-0.498938	0.308911	0.825833
KIF14	0.154565	1.15243	-0.997868	-0.498934	0.308913	0.825833
AMMECR1	-0.0379388	-1.03561	-0.997668	-0.498834	0.308948	0.825833
SERF2	0.282256	1.27976	-0.997503	-0.498751	0.308977	0.825833
TGS1	-0.689959	-1.68745	-0.997494	-0.498747	0.308979	0.825833
TNFRSF10B	-1.02562	-2.02297	-0.997345	-0.498672	0.309005	0.825833
PCDHA2	0.215821	-1.21287	-0.997048	-0.498524	0.309057	0.825833
TRPC6	0.481611	-1.47852	-0.996912	-0.498456	0.309081	0.825833
CYB5B	1.83659	2.8334	-0.996813	-0.498406	0.309099	0.825833
CXorf40B	0.537821	1.53428	-0.996458	-0.498229	0.309161	0.825833
SYCP2L	-0.756128	-1.75239	-0.996264	-0.498132	0.309196	0.825833
ZNF644	-0.943663	-1.9398	-0.996137	-0.498069	0.309218	0.825833
UHRF2	-0.730729	-1.72686	-0.996126	-0.498063	0.30922	0.825833
SLC2A10	-0.821952	1.81805	-0.996098	-0.498049	0.309225	0.825833
HMGN3	-0.46177	-1.45748	-0.995711	-0.497856	0.309293	0.825833
XIAP	-0.471624	-1.46733	-0.995701	-0.497851	0.309295	0.825833
TRIM50	2.59816	3.59382	-0.995659	-0.49783	0.309302	0.825833
AQP5	1.88056	2.8762	-0.995637	-0.497818	0.309306	0.825833
PRPF18	1.39457	2.38979	-0.99522	-0.49761	0.309379	0.825833
CRY2	0.0216108	1.01638	-0.994765	-0.497383	0.30946	0.825833
LOC284551	-0.18114	1.17586	-0.994725	-0.497362	0.309467	0.825833
KCTD4	-0.67	-1.66465	-0.994653	-0.497326	0.309479	0.825833
TNFSF13B	0.322674	-1.31732	-0.994651	-0.497325	0.30948	0.825833
PLEK	0.240853	-1.23549	-0.994638	-0.497319	0.309482	0.825833
PEBP4	2.76585	3.76043	-0.994582	-0.497291	0.309492	0.825833
ZCCHC16	-0.192633	1.18707	-0.994438	-0.497219	0.309517	0.825833
ASPM	0.777248	1.77134	-0.994088	-0.497044	0.309579	0.825833
DOK7	-0.033215	1.02707	-0.993855	-0.496928	0.30962	0.825833
TREML2	-0.513074	-1.50659	-0.993517	-0.496759	0.30968	0.825833
TMEM65	0.451514	-1.44501	-0.993497	-0.496748	0.309683	0.825833
ZNF792	-0.321893	-1.31519	-0.993295	-0.496647	0.309719	0.825833
C6orf153	0.584496	1.5772	-0.992704	-0.496352	0.309823	0.825833
LOC100133669	-1.00576	-1.99822	-0.992464	-0.496232	0.309865	0.825833
EFNA3	-0.099145	-1.09116	-0.992016	-0.496008	0.309944	0.825833
C20orf26	-0.706005	-1.69798	-0.991974	-0.495987	0.309952	0.825833
KIAA0649	-0.518052	-1.50972	-0.991666	-0.495833	0.310006	0.825833
CDH4	0.584453	-1.57585	-0.991396	-0.495698	0.310054	0.825833
ENO3	-0.476296	1.46733	-0.991033	-0.495517	0.310118	0.825833
CCDC159	0.312506	1.30332	-0.990818	-0.495409	0.310156	0.825833
CD101	0.0938873	-1.08416	-0.990276	-0.495138	0.310251	0.825833
POLE2	1.84353	2.83339	-0.989856	-0.494928	0.310326	0.825833
DRAP1	0.360787	1.35064	-0.989849	-0.494925	0.310327	0.825833
B3GNT5	1.02059	-2.01037	-0.989784	-0.494892	0.310338	0.825833
ADAM21P1	1.55505	2.54468	-0.989623	-0.494812	0.310367	0.825833
COL6A2	-0.253025	-1.24259	-0.989566	-0.494783	0.310377	0.825833
IL11RA	-0.609269	1.59872	-0.989453	-0.494726	0.310397	0.825833
IFT20	-0.392589	1.38199	-0.989396	-0.494698	0.310407	0.825833
ALPK2	-1.49716	-2.48631	-0.98915	-0.494575	0.31045	0.825833
ASB3	0.390354	-1.37904	-0.988682	-0.494341	0.310533	0.825833
CCDC88A	0.220683	-1.20912	-0.988437	-0.494219	0.310576	0.825833
CHCHD2	1.44617	2.43405	-0.987877	-0.493939	0.310675	0.825833
AGPS	-0.651827	-1.63951	-0.987687	-0.493843	0.310708	0.825833
LOC100144603	0.889516	1.877	-0.987481	-0.493741	0.310745	0.825833
PCDHGA10	-0.454513	-1.44188	-0.987368	-0.493684	0.310765	0.825833
C1QTNF1	0.0876517	-1.07458	-0.98693	-0.493465	0.310842	0.825833
FLJ90757	-0.158541	-1.14541	-0.986874	-0.493437	0.310852	0.825833
FRMD4A	-1.08492	-2.0712	-0.986282	-0.493141	0.310956	0.825833
TRIM23	-0.0445035	-1.03075	-0.986244	-0.493122	0.310963	0.825833
TBX21	-0.735101	-1.72114	-0.986036	-0.493018	0.311	0.825833
PAK3	0.144507	-1.13037	-0.985861	-0.49293	0.311031	0.825833
GRAPL	0.152694	-1.13839	-0.985695	-0.492847	0.31106	0.825833
SLC17A9	-0.811727	1.79735	-0.985624	-0.492812	0.311073	0.825833
G0S2	0.239982	1.22535	-0.985367	-0.492683	0.311118	0.825833
DPYD	0.108404	1.09364	-0.985235	-0.492617	0.311141	0.825833
C1orf64	0.162358	1.14674	-0.984381	-0.492191	0.311292	0.825833
DIO2	-0.0187165	-1.00284	-0.984122	-0.492061	0.311338	0.825833
TMPRSS13	-0.666425	-1.65049	-0.984069	-0.492034	0.311348	0.825833
ALDH5A1	-1.21901	2.20298	-0.983973	-0.491987	0.311364	0.825833
TMEM133	0.960529	-1.94443	-0.983905	-0.491953	0.311376	0.825833
SPRY4	0.708128	-1.69202	-0.983888	-0.491944	0.311379	0.825833
SLCO6A1	0.435204	1.41901	-0.98381	-0.491905	0.311393	0.825833
IMPDH1	0.37713	-1.3608	-0.983669	-0.491835	0.311418	0.825833
PPIL1	0.73394	1.71748	-0.983541	-0.49177	0.311441	0.825833
FNBP1	-0.14837	-1.13161	-0.983239	-0.491619	0.311494	0.825833
KLHDC1	0.164882	-1.14807	-0.983188	-0.491594	0.311503	0.825833
ZBTB12	-0.129735	-1.11279	-0.98305	-0.491525	0.311528	0.825833
NDUFS4	2.17018	3.15302	-0.982848	-0.491424	0.311563	0.825833
MON1A	-0.655675	1.63823	-0.982556	-0.491278	0.311615	0.825833
ZNF182	0.289568	-1.27208	-0.98251	-0.491255	0.311623	0.825833
POMZP3	0.256654	-1.23904	-0.982388	-0.491194	0.311645	0.825833
CLPP	0.035451	1.01771	-0.98226	-0.49113	0.311667	0.825833
LAMA3	1.1824	2.16417	-0.981767	-0.490884	0.311754	0.825833
CLIC3	0.015462	-0.997112	-0.98165	-0.490825	0.311775	0.825833
TAF9	1.10971	2.09122	-0.98151	-0.490755	0.3118	0.825833
MCTP2	1.04141	-2.02289	-0.981482	-0.490741	0.311805	0.825833
TLL2	-0.160544	-1.14156	-0.981018	-0.490509	0.311887	0.825833
REV1	-1.14286	-2.1238	-0.980948	-0.490474	0.311899	0.825833
C19orf36	0.0873963	1.06811	-0.980713	-0.490357	0.311941	0.825833
SURF2	0.0692189	1.0494	-0.980181	-0.490091	0.312035	0.825833
C1orf21	0.475104	1.45515	-0.980044	-0.490022	0.312059	0.825833
TBC1D24	0.505993	1.48595	-0.97996	-0.48998	0.312074	0.825833
ZNF580	-0.727254	-1.70696	-0.979701	-0.489851	0.31212	0.825833
NFS1	0.708582	1.68786	-0.979275	-0.489637	0.312195	0.825833
LOC100131496	0.00175531	-0.98086	-0.979104	-0.489552	0.312225	0.825833
CNN1	-0.45247	-1.43129	-0.97882	-0.48941	0.312276	0.825833
CEP76	0.706824	1.68525	-0.978421	-0.48921	0.312346	0.825833
CRMP1	0.6897	-1.66806	-0.978364	-0.489182	0.312356	0.825833
AKR7L	-0.58701	1.56525	-0.978245	-0.489122	0.312378	0.825833
TIGD7	0.092776	-1.07026	-0.977486	-0.488743	0.312512	0.825833
EHD3	0.860553	-1.83804	-0.977484	-0.488742	0.312512	0.825833
GIPC1	0.51221	1.48929	-0.977078	-0.488539	0.312584	0.825833
JAKMIP1	-0.122194	-1.09876	-0.976567	-0.488283	0.312675	0.825833
C8ORFK29	0.0529305	1.02944	-0.976506	-0.488253	0.312685	0.825833
PTPRF	0.125678	1.10189	-0.976215	-0.488108	0.312737	0.825833
HDLBP	-0.138382	1.11442	-0.976042	-0.488021	0.312768	0.825833
CCNA2	0.810927	1.78691	-0.97598	-0.48799	0.312778	0.825833
PCDH18	0.606141	-1.58188	-0.975744	-0.487872	0.31282	0.825833
PRPSAP2	-0.0597796	-1.03496	-0.975182	-0.487591	0.31292	0.825833
TRIP12	0.117151	-1.09224	-0.975085	-0.487543	0.312937	0.825833
GBAP1	-0.342196	1.31725	-0.975049	-0.487525	0.312943	0.825833
DNAJB13	-1.23988	-2.21491	-0.975033	-0.487516	0.312946	0.825833
SLC46A2	0.215625	-1.18988	-0.974254	-0.487127	0.313084	0.825833
PTPN7	-0.17076	-1.14499	-0.974232	-0.487116	0.313088	0.825833
GOLPH3L	0.0297516	-1.00331	-0.973555	-0.486777	0.313208	0.825833
NGB	1.48042	2.45397	-0.97355	-0.486775	0.313209	0.825833
BIVM	-1.35167	-2.32509	-0.973415	-0.486707	0.313233	0.825833
PHC2	-0.337417	-1.31036	-0.972942	-0.486471	0.313317	0.825833
MYLK2	-0.063053	-1.03597	-0.972914	-0.486457	0.313322	0.825833
AGPAT3	0.139544	1.11217	-0.972626	-0.486313	0.313373	0.825833
SYNCRIP	-0.343478	-1.31607	-0.972592	-0.486296	0.313379	0.825833
S1PR4	-0.0210507	-0.993244	-0.972194	-0.486097	0.313449	0.825833
CCL5	-0.0344043	-1.00657	-0.972167	-0.486083	0.313454	0.825833
TXNRD1	-0.211255	1.1831	-0.971842	-0.485921	0.313512	0.825833
CD5L	0.0168525	0.987984	-0.971131	-0.485566	0.313638	0.825833
ECHS1	-1.59832	2.56904	-0.970712	-0.485356	0.313712	0.825833
PDE9A	0.826857	-1.79743	-0.970569	-0.485284	0.313737	0.825833
PTTG1	1.17577	2.14624	-0.970467	-0.485234	0.313755	0.825833
ZNF217	0.116913	-1.08729	-0.970375	-0.485188	0.313772	0.825833
MESDC1	-1.06505	-2.03514	-0.970093	-0.485046	0.313822	0.825833
GADD45A	-0.0817171	1.05173	-0.970017	-0.485009	0.313835	0.825833
GPR114	0.0159616	-0.985859	-0.969897	-0.484949	0.313856	0.825833
ST3GAL6	1.68551	2.65529	-0.969781	-0.48489	0.313877	0.825833
SERP2	-1.37533	-2.34463	-0.969303	-0.484652	0.313962	0.825833
SRRM2	-0.373091	-1.34236	-0.969265	-0.484632	0.313969	0.825833
HMSD	1.27849	2.24773	-0.969243	-0.484621	0.313972	0.825833
FHAD1	-0.467465	-1.43669	-0.969227	-0.484613	0.313975	0.825833
CLEC2D	0.45452	-1.42352	-0.968998	-0.484499	0.314016	0.825833
CDH1	0.82628	1.79518	-0.968896	-0.484448	0.314034	0.825833
TPM2	-0.400757	-1.36964	-0.968884	-0.484442	0.314036	0.825833
UGT2B7	0.312823	1.28168	-0.968859	-0.484429	0.314041	0.825833
MKS1	-0.281331	-1.25018	-0.968845	-0.484422	0.314043	0.825833
CLIP3	0.597758	-1.56635	-0.968596	-0.484298	0.314087	0.825833
DOCK1	0.455572	-1.42405	-0.968475	-0.484237	0.314109	0.825833
PCDHA9	0.641516	-1.60998	-0.968467	-0.484234	0.31411	0.825833
EIF2B4	0.357825	1.32625	-0.968426	-0.484213	0.314117	0.825833
ZNF259	2.25717	3.2249	-0.967732	-0.483866	0.31424	0.825833
CHEK2	0.191077	1.15879	-0.967713	-0.483857	0.314244	0.825833
F10	-1.32634	2.29405	-0.967709	-0.483855	0.314245	0.825833
CINP	0.673729	1.64139	-0.967664	-0.483832	0.314253	0.825833
PITPNM2	0.500299	1.46762	-0.967324	-0.483662	0.314313	0.825833
LAPTM5	0.426158	-1.39328	-0.96712	-0.48356	0.314349	0.825833
UBL7	0.672445	1.63952	-0.967077	-0.483538	0.314357	0.825833
THEMIS	0.353459	-1.3202	-0.966741	-0.48337	0.314416	0.825833
FNDC8	-0.917002	-1.8837	-0.966694	-0.483347	0.314425	0.825833
MAP3K1	0.705899	-1.67139	-0.965495	-0.482748	0.314637	0.825833
CLEC4A	0.34731	-1.31275	-0.965438	-0.482719	0.314648	0.825833
FBLIM1	-0.43814	-1.4034	-0.965263	-0.482632	0.314679	0.825833
MYBPC1	-0.394404	1.35944	-0.965038	-0.482519	0.314719	0.825833
ZNF711	0.516642	-1.48166	-0.965019	-0.482509	0.314722	0.825833
BAT2L2	-1.64674	-2.61162	-0.964877	-0.482439	0.314747	0.825833
QRFPR	1.08195	-2.04641	-0.964458	-0.482229	0.314822	0.825833
APOL3	1.61753	2.58194	-0.96441	-0.482205	0.31483	0.825833
SAE1	0.831908	1.79598	-0.964071	-0.482035	0.31489	0.825833
GNAZ	-0.410238	-1.37408	-0.963846	-0.481923	0.31493	0.825833
RHBDF2	-1.64743	-2.61123	-0.963802	-0.481901	0.314938	0.825833
OXTR	-0.17015	-1.13391	-0.963755	-0.481878	0.314946	0.825833
ATF7	1.22923	-2.19293	-0.963703	-0.481852	0.314956	0.825833
ST8SIA1	0.431627	-1.39509	-0.963458	-0.481729	0.314999	0.825833
KIAA0895L	0.325553	-1.28893	-0.963374	-0.481687	0.315014	0.825833
NCRNA00235	-0.0585795	-1.02183	-0.963252	-0.481626	0.315036	0.825833
NOTUM	-1.62985	2.59304	-0.963195	-0.481597	0.315046	0.825833
FBXL13	0.58119	-1.54346	-0.962274	-0.481137	0.31521	0.825833
FERMT3	-0.25546	-1.21772	-0.96226	-0.48113	0.315212	0.825833
NHLRC3	-0.363601	-1.32576	-0.962154	-0.481077	0.315231	0.825833
IL13RA1	-0.319863	1.28194	-0.962073	-0.481036	0.315245	0.825833
NEFL	1.25595	-2.21789	-0.961937	-0.480968	0.31527	0.825833
WNK3	1.60157	2.56303	-0.961464	-0.480732	0.315354	0.825833
SKIV2L	-0.160235	1.12093	-0.960691	-0.480345	0.315491	0.825833
CABLES1	-0.508146	-1.46862	-0.960474	-0.480237	0.315529	0.825833
LRIG1	-0.00995908	0.969604	-0.959645	-0.479822	0.315677	0.825833
ZMAT5	0.263154	1.2227	-0.959546	-0.479773	0.315694	0.825833
FKBP7	-0.0825751	-1.04212	-0.95954	-0.47977	0.315695	0.825833
CASQ1	0.0648113	-1.02433	-0.959521	-0.47976	0.315699	0.825833
C20orf160	-0.25898	-1.21845	-0.959475	-0.479737	0.315707	0.825833
HNRNPH3	0.695647	-1.65506	-0.959415	-0.479708	0.315718	0.825833
TNK1	-0.462408	-1.42179	-0.95938	-0.47969	0.315724	0.825833
ITGA3	2.10546	-3.06437	-0.958916	-0.479458	0.315806	0.825833
TNNC1	1.94303	2.90191	-0.958888	-0.479444	0.315811	0.825833
ELAC1	0.641608	1.60016	-0.958552	-0.479276	0.315871	0.825833
C2orf55	0.432212	-1.39064	-0.958427	-0.479214	0.315893	0.825833
GATA6	-0.377941	1.33598	-0.958034	-0.479017	0.315963	0.825833
LSP1	-0.233298	-1.19072	-0.957423	-0.478712	0.316072	0.825833
BTNL9	-0.460033	-1.41742	-0.957388	-0.478694	0.316078	0.825833
RELL2	0.0402188	0.997595	-0.957376	-0.478688	0.31608	0.825833
PPARD	-0.137279	-1.09454	-0.957263	-0.478631	0.3161	0.825833
C6orf52	0.262886	1.21995	-0.957059	-0.47853	0.316137	0.825833
TBRG4	0.399159	1.35606	-0.956901	-0.478451	0.316165	0.825833
BTAF1	-0.673952	-1.63074	-0.956792	-0.478396	0.316184	0.825833
ACTR3B	0.239264	1.19586	-0.956592	-0.478296	0.31622	0.825833
GHDC	0.0447725	-1.00132	-0.956552	-0.478276	0.316227	0.825833
PNOC	-0.169413	-1.12547	-0.956056	-0.478028	0.316315	0.825833
PXDN	0.67782	-1.63381	-0.955994	-0.477997	0.316326	0.825833
IQSEC1	-0.477598	1.43334	-0.955743	-0.477871	0.316371	0.825833
FHOD1	0.603663	-1.55927	-0.955603	-0.477802	0.316396	0.825833
DOCK6	-0.838726	-1.7943	-0.955576	-0.477788	0.316401	0.825833
RFWD3	0.37637	-1.33172	-0.955348	-0.477674	0.316441	0.825833
TMED9	0.217241	1.17249	-0.955252	-0.477626	0.316458	0.825833
C8orf39	0.0572972	-1.01249	-0.955195	-0.477598	0.316468	0.825833
XCR1	-0.17774	-1.13235	-0.95461	-0.477305	0.316572	0.825833
OGFRL1	1.03911	-1.99302	-0.953904	-0.476952	0.316698	0.825833
MXD4	-0.164752	-1.11861	-0.95386	-0.47693	0.316706	0.825833
DOCK8	1.27202	-2.22565	-0.953629	-0.476814	0.316747	0.825833
ZC3H13	-1.36402	-2.31752	-0.953497	-0.476749	0.316771	0.825833
RHOJ	0.636167	-1.58952	-0.953358	-0.476679	0.316795	0.825833
CSRNP3	0.759386	-1.71256	-0.953175	-0.476587	0.316828	0.825833
TMEM131	-0.328615	-1.2814	-0.95279	-0.476395	0.316897	0.825833
TBXAS1	0.608041	-1.56058	-0.952541	-0.47627	0.316941	0.825833
COL25A1	0.558505	-1.51067	-0.952164	-0.476082	0.317008	0.825833
SDHAF2	0.795457	1.74761	-0.952157	-0.476079	0.317009	0.825833
MLL3	0.306539	-1.25866	-0.952125	-0.476062	0.317015	0.825833
SLC11A1	0.391063	-1.34314	-0.952074	-0.476037	0.317024	0.825833
DPH3	1.45905	2.41088	-0.951839	-0.475919	0.317066	0.825833
FAM72A	0.194502	1.14633	-0.951833	-0.475917	0.317067	0.825833
ZNF534	1.61246	2.5641	-0.951642	-0.475821	0.317101	0.825833
GLTPD1	-0.391691	1.34291	-0.951216	-0.475608	0.317177	0.825833
FBXL15	-0.110884	1.0621	-0.951211	-0.475606	0.317178	0.825833
KRT86	-0.455444	-1.40633	-0.950882	-0.475441	0.317236	0.825833
TPD52L1	0.800417	1.75127	-0.950858	-0.475429	0.317241	0.825833
LGI4	-0.797019	-1.74715	-0.950132	-0.475066	0.31737	0.825833
C6orf217	0.51804	-1.46792	-0.94988	-0.47494	0.317415	0.825833
ZNF99	1.96435	2.91407	-0.949717	-0.474859	0.317444	0.825833
METTL7A	-0.801502	1.7511	-0.949602	-0.474801	0.317464	0.825833
BRSK2	0.0422787	-0.991533	-0.949254	-0.474627	0.317526	0.825833
FGFRL1	-0.328003	1.27722	-0.949218	-0.474609	0.317533	0.825833
NLGN1	2.40555	-3.35447	-0.948922	-0.474461	0.317586	0.825833
PRKAA1	0.0763949	-1.02502	-0.948625	-0.474312	0.317639	0.825833
REL	-0.677684	-1.62591	-0.948229	-0.474115	0.317709	0.825833
FAM95B1	-0.0309018	-0.978704	-0.947802	-0.473901	0.317785	0.825833
SF3B5	-0.098526	1.04632	-0.947795	-0.473897	0.317787	0.825833
ACN9	0.21607	1.1635	-0.947435	-0.473717	0.317851	0.825833
BTN2A2	-0.485752	-1.43281	-0.947057	-0.473528	0.317918	0.825833
MYLK	0.1817	-1.12871	-0.947009	-0.473505	0.317927	0.825833
ESM1	1.12032	-2.06722	-0.946903	-0.473452	0.317945	0.825833
COL5A2	-0.154194	-1.10093	-0.946741	-0.47337	0.317974	0.825833
LRRN3	0.433846	-1.38023	-0.946384	-0.473192	0.318038	0.825833
ACBD7	1.91111	2.85739	-0.946279	-0.47314	0.318057	0.825833
LOC554202	-0.564326	-1.5106	-0.946278	-0.473139	0.318057	0.825833
GOPC	-1.83817	-2.78438	-0.946214	-0.473107	0.318068	0.825833
ALG9	1.60973	2.55589	-0.94617	-0.473085	0.318076	0.825833
MAN2B2	0.7361	1.68221	-0.946113	-0.473057	0.318086	0.825833
KLRC4	0.07273	-1.01879	-0.946056	-0.473028	0.318097	0.825833
KIF7	-0.457905	-1.40394	-0.946031	-0.473016	0.318101	0.825833
P2RX6	0.6059	1.5519	-0.946002	-0.473001	0.318106	0.825833
RALGAPA1	-0.0876817	-1.03343	-0.945752	-0.472876	0.318151	0.825833
WDR62	0.276876	1.22216	-0.945286	-0.472643	0.318234	0.825833
LILRA2	0.465906	-1.41114	-0.94523	-0.472615	0.318244	0.825833
C8orf37	0.179979	-1.12506	-0.945079	-0.472539	0.318271	0.825833
LRRTM2	-0.37825	-1.32316	-0.944914	-0.472457	0.3183	0.825833
NUP62	-1.02105	-1.96572	-0.944666	-0.472333	0.318345	0.825833
HUS1	1.60702	2.55162	-0.944599	-0.4723	0.318356	0.825833
KCTD19	0.288532	-1.23298	-0.944449	-0.472225	0.318383	0.825833
AG2	-0.2044	-1.14878	-0.944377	-0.472188	0.318396	0.825833
ARC	0.3528	-1.29703	-0.944226	-0.472113	0.318423	0.825833
SPESP1	0.145361	-1.0891	-0.943742	-0.471871	0.318509	0.825833
MRPL21	1.66168	2.60536	-0.943679	-0.471839	0.318521	0.825833
ARL14	1.88616	2.82981	-0.943648	-0.471824	0.318526	0.825833
NUBP2	0.340508	1.28383	-0.943325	-0.471663	0.318584	0.825833
LAS1L	-0.144458	1.08753	-0.943068	-0.471534	0.31863	0.825833
NCRNA00182	0.185358	-1.1283	-0.942942	-0.471471	0.318652	0.825833
EIF3G	0.604273	1.547	-0.942729	-0.471364	0.31869	0.825833
PSMB6	0.231384	1.17403	-0.942648	-0.471324	0.318705	0.825833
ACAA2	1.30671	2.24895	-0.942232	-0.471116	0.318779	0.825833
PTPN18	-0.638378	-1.58042	-0.942043	-0.471021	0.318813	0.825833
MTMR14	-0.354715	1.2967	-0.941983	-0.470991	0.318823	0.825833
BTN2A3	-0.470942	-1.4129	-0.941961	-0.470981	0.318827	0.825833
CPSF6	0.374502	-1.31641	-0.941912	-0.470956	0.318836	0.825833
C2orf86	0.765587	-1.70748	-0.941895	-0.470947	0.318839	0.825833
TMEM200C	-0.450974	-1.39274	-0.941769	-0.470885	0.318862	0.825833
OBSL1	-1.15282	-2.09439	-0.941561	-0.470781	0.318899	0.825833
CPLX1	0.942696	1.88424	-0.941545	-0.470772	0.318902	0.825833
PHF10	-1.6847	-2.6262	-0.941505	-0.470752	0.318909	0.825833
NRD1	-0.0716229	1.01289	-0.941268	-0.470634	0.318951	0.825833
MAP2K6	0.669963	1.61122	-0.941262	-0.470631	0.318952	0.825833
ADORA1	-0.569903	-1.51112	-0.941213	-0.470606	0.318961	0.825833
RRP8	-0.131651	1.07271	-0.941056	-0.470528	0.318989	0.825833
MYO1E	-0.0817303	-1.02241	-0.940683	-0.470342	0.319055	0.825833
CTGF	0.00109914	-0.941665	-0.940565	-0.470283	0.319077	0.825833
PLEKHG7	0.547397	1.48783	-0.940436	-0.470218	0.3191	0.825833
FAM129B	0.794248	-1.73467	-0.940424	-0.470212	0.319102	0.825833
ZNF436	0.785253	-1.72522	-0.939962	-0.469981	0.319184	0.825833
ERCC5	-1.48659	-2.4265	-0.939904	-0.469952	0.319195	0.825833
WDR25	0.0729126	1.01229	-0.939379	-0.46969	0.319288	0.825833
ABO	0.613634	-1.5524	-0.938769	-0.469385	0.319397	0.825833
PSMA4	-0.283537	1.22226	-0.93872	-0.46936	0.319406	0.825833
PTPRO	0.872747	-1.81136	-0.938612	-0.469306	0.319425	0.825833
AMBN	-0.414749	1.35319	-0.938445	-0.469222	0.319455	0.825833
AGBL3	-0.121956	-1.06023	-0.938274	-0.469137	0.319486	0.825833
C9orf37	0.364298	1.3025	-0.938198	-0.469099	0.3195	0.825833
NSFL1C	1.02317	1.96129	-0.938127	-0.469064	0.319512	0.825833
CDC20	0.699916	1.63775	-0.937832	-0.468916	0.319565	0.825833
C12orf62	1.25716	2.19485	-0.937691	-0.468845	0.31959	0.825833
ICT1	-0.775203	1.71247	-0.937272	-0.468636	0.319665	0.825833
RBBP7	0.996332	1.93334	-0.937012	-0.468506	0.319711	0.825833
GSTA5	1.29673	2.23268	-0.935944	-0.467972	0.319902	0.825833
MKRN3	0.0575852	0.993524	-0.935938	-0.467969	0.319903	0.825833
SCARF1	-0.832258	-1.76796	-0.935698	-0.467849	0.319946	0.825833
CENPV	-0.735502	1.67109	-0.935589	-0.467794	0.319966	0.825833
OSBP	0.710606	1.64593	-0.935322	-0.467661	0.320014	0.825833
KIR2DL3	0.273725	-1.20895	-0.935222	-0.467611	0.320031	0.825833
CCDC152	-1.17394	2.10821	-0.934265	-0.467133	0.320203	0.825833
HMOX1	0.361834	-1.29599	-0.934159	-0.467079	0.320222	0.825833
RTTN	0.0896496	-1.02313	-0.933482	-0.466741	0.320343	0.825833
LASS4	-0.255046	1.18848	-0.933438	-0.466719	0.32035	0.825833
TNF	-0.224068	-1.15716	-0.933088	-0.466544	0.320413	0.825833
PRDM6	-0.936868	-1.86992	-0.933049	-0.466524	0.32042	0.825833
SLU7	-0.322857	-1.25576	-0.932899	-0.46645	0.320447	0.825833
PET112L	1.03905	1.97141	-0.932358	-0.466179	0.320544	0.825833
PIR	-1.0349	1.9671	-0.932197	-0.466098	0.320573	0.825833
ZSCAN29	-0.223936	-1.15568	-0.931748	-0.465874	0.320653	0.825833
YARS	-0.0434924	0.975205	-0.931713	-0.465856	0.320659	0.825833
CPEB2	0.596408	-1.52791	-0.931498	-0.465749	0.320698	0.825833
MED22	-0.226518	-1.1579	-0.931378	-0.465689	0.320719	0.825833
BPTF	0.407776	-1.33895	-0.931173	-0.465587	0.320756	0.825833
ALKBH8	0.372931	-1.30327	-0.930342	-0.465171	0.320904	0.825833
C9orf46	0.958143	1.8884	-0.930255	-0.465127	0.32092	0.825833
ZNF830	-1.23949	-2.16945	-0.929956	-0.464978	0.320974	0.825833
ZNF221	-0.253373	-1.18318	-0.929809	-0.464905	0.321	0.825833
CD300LF	0.308903	-1.23862	-0.929713	-0.464857	0.321017	0.825833
MRPS11	-0.438287	1.36797	-0.929683	-0.464841	0.321023	0.825833
SSB	-1.62386	-2.5534	-0.92954	-0.46477	0.321048	0.825833
CWF19L2	0.542474	-1.47057	-0.928095	-0.464048	0.321307	0.825833
RBBP6	-1.3414	-2.26946	-0.928056	-0.464028	0.321314	0.825833
CARD6	0.0959233	-1.02368	-0.927762	-0.463881	0.321367	0.825833
PPP1R1A	0.0100464	0.937577	-0.927531	-0.463765	0.321408	0.825833
LOC145845	1.87148	2.79895	-0.927471	-0.463736	0.321419	0.825833
ZMYM4	0.775808	-1.70325	-0.927439	-0.463719	0.321424	0.825833
ITGB1	-0.472226	-1.39963	-0.927408	-0.463704	0.32143	0.825833
PMPCB	2.18987	3.11727	-0.927405	-0.463702	0.32143	0.825833
ARID3A	-0.631872	-1.55914	-0.927269	-0.463634	0.321455	0.825833
CCAR1	-1.26723	-2.19435	-0.927124	-0.463562	0.321481	0.825833
RSRC2	-1.43613	-2.363	-0.926865	-0.463433	0.321527	0.825833
BCL6B	-0.667262	-1.59394	-0.92668	-0.46334	0.32156	0.825833
ITK	0.196959	-1.12323	-0.926272	-0.463136	0.321633	0.825833
INSL3	-0.531835	-1.45809	-0.926254	-0.463127	0.321637	0.825833
MDFIC	0.580469	-1.50664	-0.926175	-0.463087	0.321651	0.825833
C11orf70	0.826823	-1.75266	-0.925836	-0.462918	0.321712	0.825833
LOC100132247	0.208246	-1.13382	-0.925569	-0.462784	0.321759	0.825833
MPV17L	0.111981	1.03743	-0.925449	-0.462724	0.321781	0.825833
SNX25	0.313149	-1.23789	-0.924738	-0.462369	0.321908	0.825833
MTX3	0.151973	-1.07628	-0.924311	-0.462155	0.321985	0.825833
POLR2L	1.47429	2.3986	-0.924305	-0.462152	0.321986	0.825833
POFUT1	0.10899	1.03324	-0.924251	-0.462125	0.321996	0.825833
SLC5A4	0.349678	-1.27334	-0.92366	-0.46183	0.322102	0.825833
CD2	-0.210561	-1.13421	-0.923645	-0.461823	0.322104	0.825833
ZNF831	0.198952	-1.1225	-0.923543	-0.461771	0.322123	0.825833
SLC24A3	0.0748716	-0.998003	-0.923131	-0.461566	0.322196	0.825833
DNAJB5	-0.226937	-1.14991	-0.922977	-0.461489	0.322224	0.825833
ZNF284	0.557325	-1.47962	-0.92229	-0.461145	0.322347	0.825833
UCHL3	-0.179298	1.10137	-0.922075	-0.461038	0.322386	0.825833
CLDN7	1.09771	2.01972	-0.922007	-0.461004	0.322398	0.825833
SDC4	0.267728	1.18968	-0.921955	-0.460978	0.322407	0.825833
NOD2	-1.00701	-1.92893	-0.921927	-0.460964	0.322412	0.825833
LOC441454	-0.121247	-1.04314	-0.921891	-0.460946	0.322419	0.825833
PRSS37	-0.208514	-1.13024	-0.921728	-0.460864	0.322448	0.825833
C2CD2	0.505909	-1.42762	-0.921715	-0.460858	0.32245	0.825833
SIGLEC9	0.305806	-1.22751	-0.921706	-0.460853	0.322452	0.825833
SDF2	-0.23128	1.1524	-0.921119	-0.460559	0.322557	0.825833
SUSD2	-0.234461	-1.15542	-0.920956	-0.460478	0.322587	0.825833
MGC16142	-0.794122	-1.71451	-0.920387	-0.460194	0.322689	0.825833
IL12A	-0.937769	-1.85807	-0.920305	-0.460153	0.322703	0.825833
CCL25	-0.780132	1.70035	-0.920213	-0.460107	0.32272	0.825833
EPN2	0.725486	-1.64559	-0.920103	-0.460051	0.32274	0.825833
PARP15	-0.660082	-1.58015	-0.920073	-0.460036	0.322745	0.825833
WSCD1	0.976266	-1.89633	-0.920064	-0.460032	0.322747	0.825833
SH3BP2	-3.2068	-4.12654	-0.919746	-0.459873	0.322804	0.825833
TMEM151A	1.18705	2.10636	-0.919308	-0.459654	0.322882	0.825833
POLR3K	1.79702	2.71605	-0.919023	-0.459512	0.322933	0.825833
TRAT1	0.0879339	-1.00676	-0.918828	-0.459414	0.322968	0.825833
PIAS3	0.571734	-1.49028	-0.918547	-0.459274	0.323019	0.825833
PLAU	0.436568	-1.35502	-0.91845	-0.459225	0.323036	0.825833
BZRAP1	0.0344899	-0.952814	-0.918325	-0.459162	0.323059	0.825833
ZBTB40	0.62772	-1.54576	-0.918045	-0.459023	0.323109	0.825833
TATDN1	-0.111659	1.02959	-0.917932	-0.458966	0.323129	0.825833
WDR61	1.90376	2.82153	-0.917773	-0.458887	0.323158	0.825833
GDPD3	-2.3297	-3.24726	-0.917558	-0.458779	0.323196	0.825833
HELLS	-0.158466	-1.07579	-0.917326	-0.458663	0.323238	0.825833
C14orf169	-0.0617044	0.978577	-0.916873	-0.458436	0.323319	0.825833
SIX2	-0.830626	-1.7469	-0.916275	-0.458138	0.323427	0.825833
TSC22D3	-0.281572	-1.1978	-0.916223	-0.458112	0.323436	0.825833
EHBP1L1	0.0953835	-1.01135	-0.915962	-0.457981	0.323483	0.825833
SLC35C2	0.129462	1.0453	-0.915836	-0.457918	0.323506	0.825833
BCAT2	1.55543	2.47124	-0.915816	-0.457908	0.323509	0.825833
HIST2H2AB	1.61927	2.53499	-0.91572	-0.45786	0.323527	0.825833
SLC1A2	-1.32453	2.24001	-0.915478	-0.457739	0.32357	0.825833
SAMHD1	0.0130931	-0.928144	-0.915051	-0.457525	0.323647	0.825833
NBEAL1	-0.320174	-1.2348	-0.914626	-0.457313	0.323723	0.825833
NDUFA6	2.17691	3.09145	-0.914547	-0.457274	0.323737	0.825833
MKKS	2.1817	3.09621	-0.914507	-0.457254	0.323744	0.825833
KLF2	-0.635544	-1.54992	-0.914375	-0.457188	0.323768	0.825833
SYT17	1.29397	2.20818	-0.914214	-0.457107	0.323797	0.825833
C16orf88	-0.16965	-1.08345	-0.913801	-0.456901	0.323871	0.825833
HIF3A	0.213441	-1.12707	-0.913627	-0.456814	0.323903	0.825833
BRD1	-1.31883	-2.23239	-0.913557	-0.456778	0.323915	0.825833
OSMR	0.882347	-1.79589	-0.91354	-0.45677	0.323918	0.825833
GRAMD1A	0.130481	-1.04398	-0.913499	-0.45675	0.323925	0.825833
FRMD6	-0.0515754	-0.964965	-0.91339	-0.456695	0.323945	0.825833
MRPL4	-0.576511	1.48989	-0.913383	-0.456692	0.323946	0.825833
EVL	-0.219414	-1.13276	-0.913347	-0.456674	0.323953	0.825833
CDH13	0.808965	-1.7223	-0.913333	-0.456666	0.323955	0.825833
EXO1	0.0795213	0.992729	-0.913207	-0.456604	0.323978	0.825833
ETV2	-0.466709	1.37988	-0.913175	-0.456587	0.323984	0.825833
PLK1S1	-0.371088	-1.28394	-0.912848	-0.456424	0.324043	0.825833
PPM1E	2.5392	3.45168	-0.912479	-0.45624	0.324109	0.825833
MTMR7	1.26382	2.17595	-0.912128	-0.456064	0.324172	0.825833
KIFAP3	-0.150256	-1.06233	-0.91207	-0.456035	0.324182	0.825833
TAS2R4	0.135032	-1.04637	-0.911339	-0.455669	0.324314	0.825833
METTL8	-1.25724	-2.16856	-0.911323	-0.455661	0.324317	0.825833
S100B	-0.37392	-1.28515	-0.911231	-0.455616	0.324333	0.825833
ATP2A3	0.387442	-1.29865	-0.91121	-0.455605	0.324337	0.825833
SPAG11B	1.67343	2.58422	-0.910795	-0.455397	0.324412	0.825833
WNT2B	-0.58446	-1.49519	-0.910726	-0.455363	0.324424	0.825833
CKS1B	-0.830201	1.74035	-0.910146	-0.455073	0.324528	0.825833
THBS4	0.250797	1.16084	-0.910038	-0.455019	0.324548	0.825833
MST1R	1.77741	2.68745	-0.910035	-0.455018	0.324548	0.825833
IKBKB	-1.8579	-2.76793	-0.91003	-0.455015	0.324549	0.825833
ZNF618	0.680288	-1.59023	-0.909943	-0.454972	0.324565	0.825833
PPBP	-0.382179	-1.29185	-0.909675	-0.454837	0.324613	0.825833
MRPS30	0.799073	1.70848	-0.909403	-0.454702	0.324662	0.825833
GABRD	-0.527399	-1.43667	-0.909266	-0.454633	0.324687	0.825833
PRKY	-0.198024	-1.10714	-0.909113	-0.454556	0.324714	0.825833
FOXP1	0.261073	1.17017	-0.909101	-0.454551	0.324716	0.825833
SREBF2	-0.629684	1.53857	-0.908883	-0.454441	0.324756	0.825833
DLX1	0.841812	-1.75049	-0.90868	-0.45434	0.324792	0.825833
IFNGR1	-0.724534	-1.63295	-0.90842	-0.45421	0.324839	0.825833
SPARC	0.89779	-1.8062	-0.908406	-0.454203	0.324841	0.825833
RRAS	-0.297873	-1.20626	-0.908389	-0.454194	0.324844	0.825833
CDR1	-0.604577	-1.5129	-0.908328	-0.454164	0.324855	0.825833
CCDC39	-1.14321	-2.05134	-0.908128	-0.454064	0.324891	0.825833
NLGN3	0.304088	-1.2118	-0.907708	-0.453854	0.324967	0.825833
WDR77	0.485675	1.39327	-0.907598	-0.453799	0.324987	0.825833
WDR19	-0.592492	-1.50002	-0.907531	-0.453766	0.324999	0.825833
SLC39A9	1.89012	2.79765	-0.90753	-0.453765	0.324999	0.825833
RAB39	0.324486	-1.232	-0.90751	-0.453755	0.325003	0.825833
BGN	0.279143	-1.18663	-0.907487	-0.453744	0.325007	0.825833
KLHL2	1.11529	2.02245	-0.90716	-0.45358	0.325066	0.825833
ABCG2	0.333547	1.24068	-0.907131	-0.453565	0.325071	0.825833
ALS2CR12	-0.0443472	-0.951452	-0.907105	-0.453552	0.325076	0.825833
PDF	-0.313467	1.22004	-0.906572	-0.453286	0.325171	0.825833
CD72	-0.929599	-1.83596	-0.906364	-0.453182	0.325209	0.825833
LMO2	0.308468	-1.21447	-0.906001	-0.453	0.325274	0.825833
IMMP1L	1.08873	1.99443	-0.905706	-0.452853	0.325327	0.825833
C17orf37	0.593498	1.49913	-0.905633	-0.452816	0.32534	0.825833
MRPS34	-0.134275	1.03969	-0.905416	-0.452708	0.32538	0.825833
NDUFB10	0.777762	1.68303	-0.905271	-0.452635	0.325406	0.825833
TP53I11	0.710746	-1.61598	-0.905232	-0.452616	0.325413	0.825833
DCAF6	-1.05423	1.95888	-0.904654	-0.452327	0.325517	0.825833
CHRNB1	-0.141854	-1.04646	-0.904606	-0.452303	0.325525	0.825833
HSF2	-0.266472	-1.171	-0.904532	-0.452266	0.325539	0.825833
SIGLEC7	0.177869	-1.08213	-0.904262	-0.452131	0.325587	0.825833
GJA5	0.0111951	-0.915442	-0.904247	-0.452123	0.32559	0.825833
FRG1	0.963283	1.86752	-0.904234	-0.452117	0.325592	0.825833
MEIS3	0.294009	-1.1982	-0.904195	-0.452097	0.325599	0.825833
SPG20	2.6107	-3.51483	-0.904135	-0.452068	0.32561	0.825833
INTS8	-1.17417	-2.07825	-0.904082	-0.452041	0.32562	0.825833
C9orf9	-0.21825	-1.12202	-0.903765	-0.451883	0.325677	0.825833
FOXR2	1.54674	2.44973	-0.902988	-0.451494	0.325817	0.825833
C9orf50	-0.634479	-1.53742	-0.902944	-0.451472	0.325825	0.825833
AKT2	-0.29283	1.19522	-0.902391	-0.451196	0.325924	0.825833
CENPJ	-0.519254	-1.42142	-0.902161	-0.451081	0.325966	0.825833
IGDCC4	0.158089	-1.06017	-0.902086	-0.451043	0.325979	0.825833
PMS2CL	-0.0428012	-0.944644	-0.901843	-0.450921	0.326023	0.825833
TCFL5	0.0363579	0.93773	-0.901372	-0.450686	0.326108	0.825833
B3GAT1	-0.995398	-1.89634	-0.900943	-0.450471	0.326185	0.825833
PNMAL2	0.0894579	-0.990284	-0.900827	-0.450413	0.326206	0.825833
CCDC12	-0.371862	1.27264	-0.900782	-0.450391	0.326214	0.825833
POLA2	0.983287	1.88389	-0.900603	-0.450302	0.326247	0.825833
SNX27	-0.0689806	-0.969579	-0.900598	-0.450299	0.326247	0.825833
PCYT1B	-0.0075709	-0.908055	-0.900484	-0.450242	0.326268	0.825833
ACAD11	-0.242444	-1.14282	-0.90038	-0.45019	0.326287	0.825833
TSEN54	-0.278757	1.17858	-0.89982	-0.44991	0.326388	0.825833
LOC389634	-0.181743	-1.0809	-0.899159	-0.449579	0.326507	0.825833
LMF1	0.783888	1.68294	-0.899056	-0.449528	0.326525	0.825833
ZNF473	-0.122026	-1.0209	-0.898872	-0.449436	0.326559	0.825833
HSPA7	-0.0592726	-0.957753	-0.89848	-0.44924	0.326629	0.825833
GFM1	1.60948	2.50733	-0.897853	-0.448927	0.326742	0.825833
WDR69	-0.208514	-1.10626	-0.897746	-0.448873	0.326762	0.825833
RHBDD2	0.25109	1.14868	-0.897595	-0.448797	0.326789	0.825833
PTS	1.97652	2.87404	-0.897528	-0.448764	0.326801	0.825833
NECAB2	-0.48915	1.38667	-0.897518	-0.448759	0.326803	0.825833
GALM	-0.408402	1.30575	-0.897345	-0.448673	0.326834	0.825833
CCL21	0.41213	1.30923	-0.897101	-0.44855	0.326878	0.825833
TAGLN	0.0109512	-0.907805	-0.896854	-0.448427	0.326923	0.825833
KDM1B	-0.735864	-1.63244	-0.89658	-0.44829	0.326972	0.825833
ACTA2	-0.479834	-1.37636	-0.896521	-0.448261	0.326983	0.825833
CELSR2	1.10649	-2.00287	-0.896377	-0.448189	0.327009	0.825833
C1orf50	0.0838533	0.979876	-0.896022	-0.448011	0.327073	0.825833
HSH2D	0.256505	1.15208	-0.895576	-0.447788	0.327153	0.825833
CSTF1	0.245267	1.14056	-0.895294	-0.447647	0.327204	0.825833
C17orf106	0.976103	1.87058	-0.89448	-0.44724	0.327351	0.825833
PLEK2	1.30993	2.20427	-0.894347	-0.447173	0.327375	0.825833
DPH2	-0.304124	1.19846	-0.894334	-0.447167	0.327377	0.825833
SH3PXD2A	0.0955892	-0.989912	-0.894323	-0.447161	0.327379	0.825833
WDR82	0.276056	-1.17031	-0.89425	-0.447125	0.327392	0.825833
UNC13D	-0.667059	-1.56124	-0.894183	-0.447092	0.327404	0.825833
IQCH	-0.280795	-1.17472	-0.893929	-0.446965	0.32745	0.825833
NCAM2	1.5824	2.47625	-0.89385	-0.446925	0.327465	0.825833
TEKT2	0.431669	-1.32549	-0.893823	-0.446912	0.327469	0.825833
TINAG	0.319098	-1.21286	-0.893765	-0.446882	0.32748	0.825833
MIER1	0.3047	-1.19846	-0.893756	-0.446878	0.327482	0.825833
MTMR1	-0.236623	-1.13003	-0.893412	-0.446706	0.327544	0.825833
CAPN14	0.229509	-1.12277	-0.893265	-0.446632	0.32757	0.825833
S1PR1	0.181304	-1.07395	-0.892642	-0.446321	0.327683	0.825833
KDM5C	-0.63838	-1.53067	-0.892291	-0.446146	0.327746	0.825833
ZNF80	-0.51899	-1.41113	-0.892144	-0.446072	0.327773	0.825833
YTHDC2	0.0830314	-0.975161	-0.89213	-0.446065	0.327775	0.825833
LRP8	0.383834	-1.27558	-0.891741	-0.445871	0.327845	0.825833
NFYC	-0.127054	1.01871	-0.891658	-0.445829	0.32786	0.825833
CD86	0.348106	-1.23963	-0.89152	-0.44576	0.327885	0.825833
CYFIP1	0.00932473	-0.900797	-0.891473	-0.445736	0.327894	0.825833
ARID4B	-1.68621	-2.57751	-0.891301	-0.44565	0.327925	0.825833
PDE3A	0.676682	-1.56797	-0.891288	-0.445644	0.327927	0.825833
CDCA7	0.366363	-1.25764	-0.891274	-0.445637	0.32793	0.825833
STK17B	0.738779	-1.62957	-0.890795	-0.445397	0.328016	0.825833
NDUFA3	0.545513	1.4362	-0.890686	-0.445343	0.328036	0.825833
TPI1P2	0.289482	1.17997	-0.890493	-0.445247	0.328071	0.825833
DNAI1	-0.798249	-1.68854	-0.890288	-0.445144	0.328108	0.825833
EVC2	0.80451	-1.69449	-0.889975	-0.444987	0.328164	0.825833
IQCB1	0.44864	-1.3386	-0.889958	-0.444979	0.328168	0.825833
SOX2OT	0.0517887	0.941245	-0.889456	-0.444728	0.328258	0.825833
EPHX2	-0.531132	1.42013	-0.888995	-0.444497	0.328341	0.825833
TIA1	-0.407221	-1.29584	-0.888616	-0.444308	0.32841	0.825833
MID1	-1.19161	-2.08011	-0.888491	-0.444245	0.328433	0.825833
MYOC	1.28111	-2.16951	-0.888401	-0.4442	0.328449	0.825833
VN1R1	0.164532	-1.05282	-0.888292	-0.444146	0.328469	0.825833
DDX11	-0.505787	-1.39368	-0.88789	-0.443945	0.328541	0.825833
RNASEH2A	0.726935	1.61415	-0.88721	-0.443605	0.328664	0.825833
KRT20	2.1346	3.02179	-0.887191	-0.443595	0.328668	0.825833
HDHD3	-1.13442	2.02133	-0.886914	-0.443457	0.328718	0.825833
FREM2	0.523009	-1.40943	-0.886422	-0.443211	0.328807	0.825833
FAM83C	0.386944	1.27336	-0.886413	-0.443207	0.328808	0.825833
ZNF189	-1.53971	-2.42603	-0.886325	-0.443163	0.328824	0.825833
ZNF326	-1.06777	-1.95375	-0.885979	-0.442989	0.328887	0.825833
NUP85	-0.138754	1.02471	-0.885951	-0.442976	0.328892	0.825833
NUPR1	0.18591	1.07118	-0.885269	-0.442634	0.329015	0.825833
ANKFY1	0.226666	-1.11192	-0.885252	-0.442626	0.329018	0.825833
XKR9	0.714011	1.59914	-0.885134	-0.442567	0.32904	0.825833
HNRNPD	0.260942	-1.1459	-0.884959	-0.442479	0.329071	0.825833
JDP2	-0.150529	-1.03547	-0.884943	-0.442472	0.329074	0.825833
RPS6KB1	0.111739	-0.996551	-0.884812	-0.442406	0.329098	0.825833
FIG4	0.778554	-1.66321	-0.884658	-0.442329	0.329126	0.825833
FAM177B	0.25876	-1.14334	-0.884575	-0.442288	0.329141	0.825833
PDIA4	-0.702655	1.58718	-0.884524	-0.442262	0.32915	0.825833
SIRPG	-0.255897	-1.14012	-0.88422	-0.44211	0.329205	0.825833
SAMD11	-1.00997	-1.89407	-0.884104	-0.442052	0.329226	0.825833
NUDT16P1	0.911899	1.79572	-0.883824	-0.441912	0.329276	0.825833
TPTE2P1	0.0653293	-0.949116	-0.883786	-0.441893	0.329283	0.825833
CXorf40A	1.87942	2.76316	-0.883741	-0.44187	0.329292	0.825833
AMICA1	-0.799271	-1.683	-0.883724	-0.441862	0.329294	0.825833
ENDOG	-0.667264	1.55096	-0.883692	-0.441846	0.3293	0.825833
ZNF324B	-0.0751886	-0.958871	-0.883683	-0.441841	0.329302	0.825833
ANKAR	-0.524359	-1.40795	-0.883586	-0.441793	0.329319	0.825833
FAM43A	-0.915111	-1.79814	-0.88303	-0.441515	0.32942	0.825833
SERINC1	-0.103546	-0.986389	-0.882842	-0.441421	0.329454	0.825833
ELP2P	0.233619	-1.11638	-0.882759	-0.441379	0.329469	0.825833
ADCY1	1.10936	1.99206	-0.882698	-0.441349	0.32948	0.825833
DGCR6L	-0.382578	1.26515	-0.882569	-0.441284	0.329504	0.825833
OSGEP	0.630234	1.51277	-0.882537	-0.441268	0.329509	0.825833
VEGFC	-0.436317	-1.31854	-0.88222	-0.44111	0.329567	0.825833
RCOR3	-1.69423	-2.57597	-0.881735	-0.440868	0.329654	0.825833
PHF12	-1.07077	-1.95235	-0.881576	-0.440788	0.329683	0.825833
MEI1	-0.213582	-1.09513	-0.88155	-0.440775	0.329688	0.825833
OCA2	-0.978884	-1.86033	-0.88145	-0.440725	0.329706	0.825833
EPB41L4B	-1.44242	2.32367	-0.881254	-0.440627	0.329742	0.825833
FFAR2	-0.208836	-1.09002	-0.881188	-0.440594	0.329754	0.825833
RNF146	-1.7353	-2.61616	-0.880852	-0.440426	0.329814	0.825833
CLCN7	-0.00838589	0.889174	-0.880788	-0.440394	0.329826	0.825833
LLPH	0.959142	1.83959	-0.880453	-0.440226	0.329887	0.825833
GDF11	1.03906	-1.9195	-0.880438	-0.440219	0.329889	0.825833
HELB	-0.200011	-1.08039	-0.880383	-0.440191	0.329899	0.825833
TATDN3	-0.257628	1.13799	-0.880358	-0.440179	0.329904	0.825833
PRDM10	-0.355344	-1.23569	-0.880342	-0.440171	0.329907	0.825833
BAZ2B	-1.85538	-2.73552	-0.880143	-0.440071	0.329943	0.825833
FRRS1	0.330964	1.21101	-0.88005	-0.440025	0.329959	0.825833
PEX11G	-0.593167	1.47309	-0.879924	-0.439962	0.329982	0.825833
MTF1	0.245425	-1.12523	-0.87981	-0.439905	0.330003	0.825833
SYNPO2L	-0.346504	-1.22625	-0.879749	-0.439875	0.330014	0.825833
CCDC90A	-0.646369	1.52569	-0.879317	-0.439658	0.330092	0.825833
UCP3	-0.176071	-1.05526	-0.87919	-0.439595	0.330115	0.825833
OBFC2A	0.132726	-1.01191	-0.879187	-0.439594	0.330116	0.825833
SPR	-0.516478	1.39552	-0.879045	-0.439523	0.330141	0.825833
COL4A6	1.7852	2.66358	-0.878385	-0.439192	0.330261	0.825833
LY9	-0.203028	-1.08136	-0.878334	-0.439167	0.33027	0.825833
C6orf136	-0.536552	1.41471	-0.878154	-0.439077	0.330303	0.825833
RPL31P11	-1.07579	-1.95383	-0.878042	-0.439021	0.330323	0.825833
LUZP4	1.37014	2.24794	-0.877802	-0.438901	0.330367	0.825833
CASP5	-0.331708	-1.20893	-0.877219	-0.43861	0.330472	0.825833
CYP4A11	-0.539704	1.41683	-0.877124	-0.438562	0.33049	0.825833
TUBGCP3	-1.10509	-1.9822	-0.877115	-0.438557	0.330491	0.825833
WBP2NL	-0.00477072	-0.881527	-0.876756	-0.438378	0.330556	0.825833
ALDH1L1	-0.601543	1.47808	-0.876542	-0.438271	0.330595	0.825833
CCL14	0.156736	1.03327	-0.876533	-0.438266	0.330597	0.825833
GHR	-0.417124	1.29356	-0.876437	-0.438218	0.330614	0.825833
CCNE1	5.15349	6.02934	-0.875857	-0.437929	0.330719	0.825833
LBP	-0.935582	1.81143	-0.875844	-0.437922	0.330721	0.825833
TRA2A	-0.274115	-1.14995	-0.875835	-0.437917	0.330723	0.825833
SIK1	0.906238	1.78207	-0.875828	-0.437914	0.330724	0.825833
NXF2	3.73513	4.61094	-0.875811	-0.437905	0.330727	0.825833
ZNF451	-1.05185	-1.92753	-0.875672	-0.437836	0.330753	0.825833
CARTPT	0.385217	1.26085	-0.875635	-0.437817	0.330759	0.825833
NAA20	-0.612393	1.48776	-0.875366	-0.437683	0.330808	0.825833
FBXL19	-0.916359	-1.79171	-0.875349	-0.437675	0.330811	0.825833
CCL28	0.228294	-1.10337	-0.875078	-0.437539	0.33086	0.825833
GPR77	0.0728633	0.947313	-0.874449	-0.437225	0.330974	0.825833
CDCA2	0.630345	-1.50471	-0.874369	-0.437184	0.330989	0.825833
SLC35A2	0.185708	1.05971	-0.874002	-0.437001	0.331055	0.825833
C21orf57	-0.321673	1.19506	-0.873389	-0.436694	0.331166	0.825833
WAPAL	-0.279201	-1.15241	-0.873213	-0.436606	0.331198	0.825833
C11orf10	0.915206	1.78833	-0.873121	-0.436561	0.331215	0.825833
SNX22	0.0468838	0.919797	-0.872913	-0.436456	0.331253	0.825833
CAPN9	0.332077	1.20493	-0.872854	-0.436427	0.331263	0.825833
CALR	-0.374663	1.2469	-0.872242	-0.436121	0.331374	0.825833
CHMP2A	0.115071	0.987133	-0.872062	-0.436031	0.331407	0.825833
CCDC144B	0.52448	-1.39633	-0.871846	-0.435923	0.331446	0.825833
SH2B2	-0.713389	-1.58518	-0.871795	-0.435898	0.331455	0.825833
CRLS1	-0.833993	1.7057	-0.871707	-0.435853	0.331472	0.825833
BBS1	1.21899	-2.09049	-0.871498	-0.435749	0.331509	0.825833
APOBEC3C	0.929844	-1.80123	-0.871391	-0.435695	0.331529	0.825833
TTL	1.2244	2.09576	-0.87136	-0.43568	0.331534	0.825833
SLC6A16	0.465991	1.33722	-0.871226	-0.435613	0.331559	0.825833
PTGDS	0.155305	1.02649	-0.871183	-0.435592	0.331567	0.825833
VAMP5	0.000426545	0.871517	-0.87109	-0.435545	0.331583	0.825833
CRYBB1	-0.23512	-1.10516	-0.870044	-0.435022	0.331773	0.825833
SBK1	0.218776	-1.08867	-0.869892	-0.434946	0.331801	0.825833
ZNF232	-0.593063	-1.46245	-0.869386	-0.434693	0.331893	0.825833
DNLZ	0.603368	1.47254	-0.869176	-0.434588	0.331931	0.825833
LUC7L2	-0.423417	-1.29233	-0.868915	-0.434457	0.331978	0.825833
SNRPB	-0.14395	1.01252	-0.868572	-0.434286	0.33204	0.825833
CORO1C	0.396083	-1.26458	-0.868499	-0.434249	0.332054	0.825833
SLC9A9	0.622431	-1.49066	-0.868227	-0.434113	0.332103	0.825833
MT1X	-0.154112	1.0222	-0.86809	-0.434045	0.332128	0.825833
UBL4A	0.0670712	0.935077	-0.868005	-0.434003	0.332143	0.825833
BCL6	-0.928396	-1.79616	-0.867767	-0.433883	0.332187	0.825833
APOB48R	-0.504912	-1.37218	-0.867268	-0.433634	0.332277	0.825833
ANKRD13B	-1.44864	-2.31556	-0.86692	-0.43346	0.33234	0.825833
CCND3	-1.00503	-1.87183	-0.8668	-0.4334	0.332362	0.825833
MRPL47	0.869419	1.73613	-0.86671	-0.433355	0.332378	0.825833
GPRC5C	1.10613	1.97272	-0.866588	-0.433294	0.332401	0.825833
STMN2	0.243314	1.10982	-0.866503	-0.433252	0.332416	0.825833
C3orf34	0.721737	-1.58787	-0.866137	-0.433069	0.332482	0.825833
NRM	-0.113479	-0.979492	-0.866013	-0.433006	0.332505	0.825833
RPAIN	-0.867673	-1.73368	-0.866003	-0.433001	0.332507	0.825833
LOC407835	0.256914	1.12278	-0.865868	-0.432934	0.332531	0.825833
LCK	0.10904	-0.974688	-0.865647	-0.432824	0.332571	0.825833
EARS2	-0.0116479	0.877201	-0.865553	-0.432777	0.332589	0.825833
FAM195A	1.03131	1.89681	-0.8655	-0.43275	0.332598	0.825833
PTPMT1	0.687032	1.55238	-0.865345	-0.432673	0.332626	0.825833
METRN	0.693038	1.55809	-0.865049	-0.432525	0.33268	0.825833
TUBA3D	-0.35574	-1.22071	-0.864967	-0.432483	0.332695	0.825833
KIAA0556	-0.136399	-1.0013	-0.8649	-0.43245	0.332707	0.825833
FANCA	1.2078	2.07265	-0.864841	-0.43242	0.332718	0.825833
CD300LB	0.216801	-1.08161	-0.86481	-0.432405	0.332724	0.825833
GRTP1	-1.01802	1.88276	-0.864744	-0.432372	0.332736	0.825833
NLN	0.730158	1.5948	-0.864639	-0.43232	0.332755	0.825833
CDX1	1.6442	2.50872	-0.864522	-0.432261	0.332776	0.825833
NPM3	1.7822	2.64667	-0.864471	-0.432236	0.332785	0.825833
CTSH	0.440641	1.3043	-0.863659	-0.43183	0.332933	0.825833
NFKBIE	-0.0728858	-0.936527	-0.863642	-0.431821	0.332936	0.825833
SLC38A7	0.567591	1.4306	-0.863005	-0.431503	0.333051	0.825833
PZP	0.302763	1.16566	-0.862894	-0.431447	0.333072	0.825833
SLC2A5	0.541062	-1.40395	-0.862886	-0.431443	0.333073	0.825833
COL4A1	0.830014	-1.69286	-0.86285	-0.431425	0.33308	0.825833
GTF3C6	-0.561263	-1.42398	-0.862719	-0.431359	0.333104	0.825833
MT1G	0.541394	1.40411	-0.862712	-0.431356	0.333105	0.825833
PCDH17	0.502551	-1.36484	-0.862287	-0.431143	0.333182	0.825833
PHF11	-0.317754	-1.17999	-0.862233	-0.431116	0.333192	0.825833
SNAI1	-0.337848	-1.20003	-0.862177	-0.431089	0.333202	0.825833
CPSF7	-0.114582	-0.976699	-0.862116	-0.431058	0.333213	0.825833
LOC100302401	-0.930414	-1.79237	-0.861957	-0.430978	0.333242	0.825833
TBC1D2B	-0.0388041	-0.900734	-0.86193	-0.430965	0.333247	0.825833
CG030	-1.36706	-2.22892	-0.861861	-0.430931	0.333259	0.825833
CLYBL	-0.627482	1.48871	-0.861229	-0.430614	0.333374	0.825833
C1QB	-0.189411	-1.05051	-0.861101	-0.43055	0.333398	0.825833
TTYH2	0.403716	-1.26454	-0.860823	-0.430412	0.333448	0.825833
BAT4	0.283706	1.14436	-0.860649	-0.430325	0.33348	0.825833
WFIKKN1	-0.437929	-1.29841	-0.860481	-0.430241	0.33351	0.825833
KRT2	-0.451214	-1.31169	-0.860476	-0.430238	0.333511	0.825833
RHOXF2B	4.93947	5.79942	-0.85995	-0.429975	0.333607	0.825833
C1orf69	0.023254	0.882965	-0.859711	-0.429856	0.33365	0.825833
C21orf58	0.341595	1.20099	-0.859391	-0.429695	0.333709	0.825833
RAPGEF1	0.57066	-1.42998	-0.859316	-0.429658	0.333722	0.825833
MCM3APAS	-0.737542	-1.59683	-0.85929	-0.429645	0.333727	0.825833
WNK4	-0.989939	-1.84916	-0.859222	-0.429611	0.333739	0.825833
CNRIP1	0.669397	-1.52845	-0.859055	-0.429527	0.33377	0.825833
TRPC2	-0.316806	-1.17543	-0.858628	-0.429314	0.333847	0.825833
SGK269	0.912461	-1.77099	-0.85853	-0.429265	0.333865	0.825833
NOVA2	-0.855232	-1.7136	-0.858369	-0.429184	0.333894	0.825833
ASRGL1	0.458076	-1.31592	-0.857848	-0.428924	0.333989	0.825833
BICC1	0.630334	-1.48809	-0.857755	-0.428877	0.334006	0.825833
SMC1B	0.812627	1.67036	-0.857735	-0.428868	0.33401	0.825833
SAA1	-0.562957	1.42052	-0.857564	-0.428782	0.334041	0.825833
KATNA1	0.0397751	-0.897271	-0.857496	-0.428748	0.334053	0.825833
SCYL1	0.14134	0.998258	-0.856918	-0.428459	0.334159	0.825833
PSMC6	1.12328	1.98013	-0.856845	-0.428423	0.334172	0.825833
LQK1	-0.0564207	0.913254	-0.856834	-0.428417	0.334174	0.825833
LOC100129637	-0.710522	-1.56697	-0.856443	-0.428222	0.334245	0.825833
IFT27	0.440053	1.29649	-0.856434	-0.428217	0.334247	0.825833
TBCD	0.772212	1.62863	-0.856423	-0.428211	0.334249	0.825833
ZNF248	1.17874	-2.03512	-0.856381	-0.42819	0.334256	0.825833
PARD6A	1.94129	2.79744	-0.856144	-0.428072	0.334299	0.825833
SLC41A2	0.68296	1.53908	-0.856115	-0.428058	0.334305	0.825833
FAM198B	0.64283	-1.49833	-0.855503	-0.427752	0.334416	0.825833
BAIAP3	1.22827	2.08357	-0.855295	-0.427648	0.334454	0.825833
LINGO3	-0.532825	-1.3881	-0.855275	-0.427638	0.334458	0.825833
FAM58A	1.71054	2.56572	-0.855172	-0.427586	0.334476	0.825833
NBPF22P	1.18266	2.0378	-0.855141	-0.42757	0.334482	0.825833
EHF	1.3084	2.16351	-0.85511	-0.427555	0.334488	0.825833
LTC4S	-0.291426	-1.14636	-0.854929	-0.427465	0.33452	0.825833
ZBBX	-0.301289	-1.15589	-0.8546	-0.4273	0.33458	0.825833
FUBP1	0.477522	-1.33188	-0.854359	-0.42718	0.334624	0.825833
C1R	1.08868	1.94269	-0.854004	-0.427002	0.334689	0.825833
FAM55B	-0.376168	-1.23016	-0.85399	-0.426995	0.334692	0.825833
P2RX7	0.434514	-1.28849	-0.85398	-0.42699	0.334693	0.825833
FAM96B	0.669706	1.52338	-0.853672	-0.426836	0.334749	0.825833
ZFAT	0.175169	-1.02883	-0.853656	-0.426828	0.334752	0.825833
C10orf108	-0.407198	-1.26082	-0.853618	-0.426809	0.334759	0.825833
CSPG4	0.930371	-1.78336	-0.852985	-0.426492	0.334875	0.825833
SFXN4	1.26051	2.11339	-0.852877	-0.426438	0.334894	0.825833
GLS	1.10126	-1.95382	-0.852561	-0.426281	0.334952	0.825833
ASB1	-0.17242	-1.02477	-0.852345	-0.426173	0.334991	0.825833
TOM1L1	0.470454	1.3228	-0.852345	-0.426172	0.334991	0.825833
DYNC1I2	1.04625	-1.89828	-0.852025	-0.426012	0.335049	0.825833
TSGA10	0.522825	-1.3748	-0.851975	-0.425988	0.335058	0.825833
CYP3A7	-1.22864	2.08037	-0.851729	-0.425864	0.335103	0.825833
RPIA	-1.27063	-2.12222	-0.851583	-0.425792	0.33513	0.825833
GOLGA6L5	-0.886501	-1.73756	-0.851055	-0.425527	0.335226	0.825833
DCP1A	0.312077	-1.16298	-0.850906	-0.425453	0.335253	0.825833
PDE7B	0.640788	-1.49136	-0.850575	-0.425288	0.335313	0.825833
FAM153A	0.478228	-1.32878	-0.850549	-0.425274	0.335318	0.825833
SRPK1	0.139488	0.989599	-0.850111	-0.425055	0.335398	0.825833
NKPD1	-0.236433	-1.08645	-0.850014	-0.425007	0.335416	0.825833
KHK	0.188881	1.03882	-0.849944	-0.424972	0.335429	0.825833
NCAPG	0.835959	1.68571	-0.849754	-0.424877	0.335463	0.825833
OXNAD1	2.07861	2.92833	-0.849717	-0.424859	0.33547	0.825833
SIRT3	0.0429365	0.892585	-0.849649	-0.424824	0.335482	0.825833
TEX261	-0.374288	-1.22391	-0.84962	-0.42481	0.335488	0.825833
KCNJ5	0.0775634	-0.926888	-0.849325	-0.424662	0.335541	0.825833
TTTY14	0.0665318	0.915362	-0.848831	-0.424415	0.335631	0.825833
ZNF470	0.331577	-1.18008	-0.848504	-0.424252	0.335691	0.825833
GGCT	-0.395667	1.24385	-0.848186	-0.424093	0.335749	0.825833
ATP5EP2	0.743098	1.59124	-0.848142	-0.424071	0.335757	0.825833
CCDC101	0.150846	0.99887	-0.848024	-0.424012	0.335779	0.825833
BCL2A1	0.145476	-0.993474	-0.847998	-0.423999	0.335783	0.825833
NADK	-0.961156	1.80895	-0.847794	-0.423897	0.33582	0.825833
NHP2	0.726289	1.57384	-0.847552	-0.423776	0.335865	0.825833
UAP1	-0.997193	1.84456	-0.847368	-0.423684	0.335898	0.825833
MMP2	-0.00895663	-0.856075	-0.847119	-0.423559	0.335944	0.825833
C2orf70	-0.446449	-1.29356	-0.847113	-0.423557	0.335945	0.825833
RPH3A	0.29804	-1.14512	-0.847081	-0.423541	0.33595	0.825833
PBK	0.615291	1.46224	-0.84695	-0.423475	0.335974	0.825833
LOC100128842	-0.19724	-1.04413	-0.846894	-0.423447	0.335985	0.825833
SLC7A5	0.0792279	-0.925475	-0.846247	-0.423123	0.336103	0.825833
BAIAP2L2	-0.312244	-1.15818	-0.845935	-0.422968	0.336159	0.825833
C19orf71	-0.310595	-1.15649	-0.845897	-0.422948	0.336166	0.825833
BOP1	0.0281631	0.873993	-0.84583	-0.422915	0.336179	0.825833
COL15A1	0.270989	-1.11679	-0.845801	-0.422901	0.336184	0.825833
PPID	-0.142018	0.987718	-0.8457	-0.42285	0.336202	0.825833
DDX42	-0.794251	-1.63989	-0.845642	-0.422821	0.336213	0.825833
ST8SIA3	-0.164809	1.01019	-0.845385	-0.422693	0.33626	0.825833
RAB15	-0.179396	1.02409	-0.844692	-0.422346	0.336386	0.825833
POMC	-0.428265	-1.27283	-0.844566	-0.422283	0.336409	0.825833
GADD45G	-1.03434	1.87877	-0.844436	-0.422218	0.336433	0.825833
TBKBP1	0.0449056	-0.889183	-0.844277	-0.422138	0.336462	0.825833
PTGES	-0.193062	-1.03733	-0.844265	-0.422132	0.336464	0.825833
MIPOL1	-0.248906	-1.09307	-0.844163	-0.422082	0.336483	0.825833
GSDMC	2.39396	3.23802	-0.844061	-0.422031	0.336501	0.825833
TFDP1	-0.0237471	-0.867592	-0.843845	-0.421923	0.336541	0.825833
CASC5	1.05797	1.90177	-0.843801	-0.4219	0.336549	0.825833
PPT1	1.06058	-1.90427	-0.843685	-0.421843	0.33657	0.825833
PCDHB2	0.699747	-1.54313	-0.843382	-0.421691	0.336625	0.825833
PRPF4B	-1.01449	-1.85767	-0.843185	-0.421593	0.336661	0.825833
NAMPT	0.00805588	0.850777	-0.842721	-0.421361	0.336746	0.825833
CXCL9	-0.114923	-0.957491	-0.842568	-0.421284	0.336774	0.825833
NAT15	-0.456721	1.29919	-0.842471	-0.421235	0.336792	0.825833
BAZ1B	0.118374	-0.960668	-0.842294	-0.421147	0.336824	0.825833
RNASE10	-0.0948354	-0.937084	-0.842249	-0.421125	0.336832	0.825833
ODZ1	0.436301	-1.27833	-0.84203	-0.421015	0.336872	0.825833
GPX3	0.0253058	-0.86728	-0.841974	-0.420987	0.336882	0.825833
HEYL	0.617018	-1.45899	-0.841967	-0.420984	0.336884	0.825833
NRARP	-1.28082	-2.12278	-0.841953	-0.420977	0.336886	0.825833
KIAA1147	-0.40136	-1.24307	-0.841711	-0.420855	0.33693	0.825833
ORMDL3	-2.46175	3.30296	-0.841214	-0.420607	0.337021	0.825833
FAM84B	-0.322564	-1.16346	-0.840895	-0.420447	0.337079	0.825833
SPRED3	-0.648242	-1.4891	-0.840862	-0.420431	0.337085	0.825833
RCBTB1	-0.0206651	-0.861223	-0.840557	-0.420279	0.337141	0.825833
LIN7B	0.452621	1.2931	-0.840478	-0.420239	0.337155	0.825833
HK3	-0.87609	-1.71645	-0.840362	-0.420181	0.337177	0.825833
C10orf88	0.0437335	-0.884075	-0.840342	-0.420171	0.33718	0.825833
CREB5	1.28011	-2.12042	-0.840309	-0.420155	0.337186	0.825833
FAM126A	-0.267452	-1.10739	-0.839936	-0.419968	0.337254	0.825833
NTF3	-0.341295	-1.18119	-0.839899	-0.41995	0.337261	0.825833
ILVBL	1.37895	2.21871	-0.839755	-0.419877	0.337287	0.825833
C1QC	0.0550507	-0.894745	-0.839695	-0.419847	0.337299	0.825833
CDA	1.01406	1.8536	-0.839537	-0.419768	0.337327	0.825833
NACC1	0.0578588	0.897291	-0.839433	-0.419716	0.337346	0.825833
DHFRL1	-0.200092	-1.0395	-0.839404	-0.419702	0.337352	0.825833
SLC34A2	0.297831	-1.13698	-0.839151	-0.419576	0.337398	0.825833
SUPT4H1	0.837206	1.67628	-0.839076	-0.419538	0.337412	0.825833
MPI	-0.981153	-1.82016	-0.839008	-0.419504	0.337424	0.825833
AFF3	-2.06151	-2.90025	-0.838737	-0.419369	0.337473	0.825833
C14orf182	0.125102	0.963813	-0.838712	-0.419356	0.337478	0.825833
SLC4A1AP	-0.226588	-1.06526	-0.838677	-0.419338	0.337484	0.825833
BVES	0.700357	-1.53891	-0.838558	-0.419279	0.337506	0.825833
FOSL1	0.141666	-0.980102	-0.838436	-0.419218	0.337528	0.825833
ZNF367	0.726554	1.56487	-0.838316	-0.419158	0.33755	0.825833
LMOD1	-0.29894	-1.13671	-0.837769	-0.418885	0.33765	0.825833
LONP1	-0.100111	0.937737	-0.837627	-0.418813	0.337676	0.825833
NLRP2	-0.0589015	-0.896458	-0.837557	-0.418778	0.337689	0.825833
TP53BP2	-0.745768	1.58322	-0.837453	-0.418726	0.337708	0.825833
PDCD1	-0.470518	-1.30796	-0.837442	-0.418721	0.33771	0.825833
CD6	-0.0797667	-0.916932	-0.837165	-0.418583	0.337761	0.825833
PDGFRB	0.372139	-1.20928	-0.837144	-0.418572	0.337765	0.825833
ZUFSP	-0.607642	-1.44423	-0.836591	-0.418296	0.337865	0.825833
SLC12A8	0.273949	1.11052	-0.836574	-0.418287	0.337869	0.825833
TMEM50A	0.232987	-1.06907	-0.836078	-0.418039	0.337959	0.825833
TAS2R10	0.0999855	-0.935105	-0.835119	-0.41756	0.338135	0.825833
APITD1	-0.371078	-1.2062	-0.835118	-0.417559	0.338135	0.825833
KIAA0776	-1.24228	-2.07736	-0.835083	-0.417542	0.338141	0.825833
NEK7	0.0413373	-0.876403	-0.835066	-0.417533	0.338144	0.825833
LILRB4	0.253314	-1.08837	-0.835054	-0.417527	0.338146	0.825833
C19orf54	-0.10444	-0.939375	-0.834935	-0.417467	0.338168	0.825833
NOL9	0.0996521	-0.934459	-0.834807	-0.417403	0.338192	0.825833
KCNMB4	0.721464	-1.55622	-0.834752	-0.417376	0.338202	0.825833
ACTR2	0.293684	-1.12818	-0.834498	-0.417249	0.338248	0.825833
TAS2R31	0.448414	-1.28222	-0.833804	-0.416902	0.338375	0.825833
C1orf109	0.0342975	-0.867877	-0.833579	-0.41679	0.338416	0.825833
FGA	-1.70652	2.53978	-0.833261	-0.416631	0.338474	0.825833
ZNF577	-0.238161	-1.07112	-0.832957	-0.416478	0.33853	0.825833
PRKD2	-0.299189	-1.13205	-0.832863	-0.416431	0.338547	0.825833
OAS2	-0.759152	-1.59198	-0.832826	-0.416413	0.338554	0.825833
PLAC8	0.317292	-1.15009	-0.832803	-0.416401	0.338558	0.825833
SRGAP3	-0.619641	-1.45208	-0.832437	-0.416219	0.338625	0.825833
C13orf34	-1.26262	-2.095	-0.832377	-0.416189	0.338636	0.825833
ABCB6	0.107961	0.94019	-0.832229	-0.416114	0.338663	0.825833
IFIT3	-0.449387	-1.28151	-0.832124	-0.416062	0.338682	0.825833
LEKR1	-0.764534	-1.59654	-0.832007	-0.416003	0.338704	0.825833
PLEKHM2	-0.169676	-1.00168	-0.832002	-0.416001	0.338705	0.825833
TK2	0.401905	1.23388	-0.831973	-0.415986	0.33871	0.825833
UBA7	-0.0470638	0.878949	-0.831885	-0.415943	0.338726	0.825833
TROAP	0.638671	1.47048	-0.831805	-0.415902	0.338741	0.825833
NCF4	-0.592402	-1.4239	-0.831494	-0.415747	0.338798	0.825833
PKD1L3	0.169246	1.00063	-0.831385	-0.415693	0.338817	0.825833
HEBP2	0.411433	1.2422	-0.830768	-0.415384	0.33893	0.825833
CCDC21	0.95816	1.78879	-0.830626	-0.415313	0.338956	0.825833
TOP3A	-0.216192	-1.04679	-0.830601	-0.415301	0.338961	0.825833
C2CD4C	-0.239204	-1.06942	-0.830214	-0.415107	0.339032	0.825833
CDH11	0.704543	-1.53461	-0.830066	-0.415033	0.339059	0.825833
MEA1	0.256464	1.08615	-0.829685	-0.414843	0.339129	0.825833
LOC342346	-0.0228998	-0.852107	-0.829207	-0.414603	0.339216	0.825833
LASS6	0.227488	-1.05666	-0.829176	-0.414588	0.339222	0.825833
PCBP4	1.23994	2.0687	-0.828756	-0.414378	0.339299	0.825833
PLAUR	0.331505	-1.16004	-0.828534	-0.414267	0.339339	0.825833
TTC30B	0.683184	-1.51164	-0.82846	-0.41423	0.339353	0.825833
HNRNPAB	0.188721	1.01711	-0.828387	-0.414194	0.339366	0.825833
FLJ33360	-0.138723	-0.967101	-0.828378	-0.414189	0.339368	0.825833
GABRR2	-0.897427	-1.72562	-0.828196	-0.414098	0.339401	0.825833
KRT10	0.0618655	0.890007	-0.828142	-0.414071	0.339411	0.825833
OGT	-0.74187	-1.56957	-0.827696	-0.413848	0.339493	0.825833
ANKRD1	0.279242	1.10645	-0.827204	-0.413602	0.339583	0.825833
GSDMB	-0.536709	1.36384	-0.827126	-0.413563	0.339597	0.825833
IMMP2L	-0.225792	1.05282	-0.827029	-0.413515	0.339615	0.825833
TSPAN32	-0.635015	-1.46203	-0.827018	-0.413509	0.339617	0.825833
FGFR1OP	-0.0650422	-0.892014	-0.826972	-0.413486	0.339625	0.825833
SKIL	0.54075	-1.36759	-0.826837	-0.413419	0.33965	0.825833
KLK3	2.04884	2.87543	-0.826598	-0.413299	0.339694	0.825833
GRHL1	-0.28428	1.11082	-0.826537	-0.413268	0.339705	0.825833
HMGCL	-1.38787	2.21426	-0.826388	-0.413194	0.339732	0.825833
SMARCA5	0.476776	-1.30272	-0.825948	-0.412974	0.339813	0.825833
CD48	0.28303	-1.10865	-0.825621	-0.41281	0.339873	0.825833
TMPO	0.405829	1.23133	-0.825502	-0.412751	0.339894	0.825833
POP1	-1.25661	-2.08202	-0.825407	-0.412704	0.339912	0.825833
MFRP	0.117622	-0.942985	-0.825363	-0.412681	0.33992	0.825833
SLC46A3	-0.193036	1.01831	-0.825271	-0.412635	0.339937	0.825833
NSMCE2	-0.519507	1.34437	-0.824867	-0.412434	0.340011	0.825833
COX4I1	1.57324	2.39794	-0.8247	-0.41235	0.340041	0.825833
NUDT16	1.18247	2.00707	-0.824599	-0.4123	0.34006	0.825833
NDUFS1	0.534115	1.35849	-0.82438	-0.41219	0.3401	0.825833
PDHX	0.817398	1.64174	-0.82434	-0.41217	0.340107	0.825833
THG1L	0.06	-0.884238	-0.824238	-0.412119	0.340126	0.825833
TXNL1	2.34224	3.16563	-0.823392	-0.411696	0.340281	0.825833
POLR3G	0.182997	1.00607	-0.823078	-0.411539	0.340339	0.825833
THAP1	0.105131	-0.928078	-0.822948	-0.411474	0.340363	0.825833
GNRH1	-1.15077	-1.97361	-0.822844	-0.411422	0.340382	0.825833
FSCN2	-0.00743026	-0.830205	-0.822775	-0.411387	0.340394	0.825833
LRRC41	-0.381757	-1.20451	-0.822749	-0.411374	0.340399	0.825833
SPDYE5	-0.102373	-0.92497	-0.822598	-0.411299	0.340427	0.825833
SPRY2	-0.810684	-1.63326	-0.822576	-0.411288	0.340431	0.825833
AGPAT2	-0.340667	1.16312	-0.822454	-0.411227	0.340453	0.825833
ENPP6	0.01432	-0.836387	-0.822067	-0.411034	0.340524	0.825833
NKRF	-0.265723	-1.08754	-0.821817	-0.410909	0.34057	0.825833
EDEM1	-0.34555	1.16726	-0.82171	-0.410855	0.340589	0.825833
C11orf67	0.752371	1.57393	-0.821555	-0.410777	0.340618	0.825833
FAM183A	-0.656959	-1.47828	-0.821317	-0.410658	0.340662	0.825833
WNT9B	-0.320833	-1.14093	-0.820096	-0.410048	0.340885	0.825833
PHF5A	0.0144903	0.834374	-0.819884	-0.409942	0.340924	0.825833
SPDYE8P	0.483138	1.30269	-0.819551	-0.409775	0.340985	0.825833
ZBTB32	-0.63217	-1.45172	-0.819549	-0.409775	0.340986	0.825833
KPNB1	-0.731199	-1.55061	-0.819407	-0.409703	0.341012	0.825833
SEL1L3	0.710071	-1.5294	-0.819326	-0.409663	0.341027	0.825833
UBE2S	0.75016	1.56945	-0.819286	-0.409643	0.341034	0.825833
LETM1	1.36309	2.18236	-0.819266	-0.409633	0.341038	0.825833
LOC400696	-0.391	-1.20997	-0.818969	-0.409484	0.341092	0.825833
CTAGE1	-0.16242	0.981302	-0.818882	-0.409441	0.341108	0.825833
SUN2	0.202056	1.02079	-0.818735	-0.409368	0.341135	0.825833
FBN3	1.87362	2.69203	-0.818411	-0.409205	0.341195	0.825833
HAS3	-0.139059	-0.95734	-0.818281	-0.40914	0.341218	0.825833
GAS7	0.284227	-1.1025	-0.818271	-0.409136	0.34122	0.825833
GFI1	0.0292021	-0.847472	-0.81827	-0.409135	0.34122	0.825833
C5orf46	-0.281666	-1.09977	-0.8181	-0.40905	0.341251	0.825833
TUBA3E	0.100612	-0.917993	-0.817382	-0.408691	0.341383	0.825833
INPP5B	-0.321817	-1.13917	-0.817357	-0.408679	0.341388	0.825833
ABCC4	0.611323	-1.42839	-0.817065	-0.408533	0.341441	0.825833
DUSP3	-0.161065	0.978108	-0.817043	-0.408521	0.341445	0.825833
GON4L	-1.11192	-1.92891	-0.816997	-0.408498	0.341454	0.825833
ZBED2	-0.304381	-1.1212	-0.816816	-0.408408	0.341487	0.825833
C17orf67	-0.174858	0.991303	-0.816445	-0.408223	0.341555	0.825833
TTLL9	-0.472635	-1.28905	-0.816411	-0.408205	0.341561	0.825833
CISD2	0.415614	1.23198	-0.816366	-0.408183	0.34157	0.825833
TOMM6	-0.466694	1.283	-0.816303	-0.408152	0.341581	0.825833
NCKAP5L	-0.636456	-1.45213	-0.815675	-0.407838	0.341696	0.825833
RNF138	-0.189699	-1.00515	-0.815452	-0.407726	0.341737	0.825833
INHBA	-0.0511057	-0.866298	-0.815192	-0.407596	0.341785	0.825833
RNF217	-0.37852	-1.19367	-0.815151	-0.407575	0.341793	0.825833
SPEN	-0.161389	-0.976347	-0.814958	-0.407479	0.341828	0.825833
CYGB	-0.0413893	-0.856282	-0.814892	-0.407446	0.34184	0.825833
NPTX2	1.093	-1.90785	-0.814841	-0.407421	0.34185	0.825833
CYYR1	0.487109	-1.30191	-0.814799	-0.4074	0.341857	0.825833
PLS3	-0.137881	0.952251	-0.81437	-0.407185	0.341936	0.825833
STEAP3	-0.119634	0.933998	-0.814364	-0.407182	0.341937	0.825833
SCRG1	-0.0300858	-0.84444	-0.814354	-0.407177	0.341939	0.825833
NDUFB7	0.60545	1.41933	-0.813881	-0.406941	0.342026	0.825833
PTF1A	0.105974	0.919397	-0.813422	-0.406711	0.34211	0.825833
CXorf57	-1.0502	-1.86345	-0.813247	-0.406624	0.342142	0.825833
NNT	1.3269	2.13968	-0.812786	-0.406393	0.342227	0.825833
MRPL22	0.389258	1.20183	-0.812571	-0.406286	0.342266	0.825833
CD109	0.711875	-1.52404	-0.812165	-0.406082	0.342341	0.825833
UBQLN1	0.24228	1.05435	-0.812067	-0.406033	0.342359	0.825833
NBPF15	-0.585826	-1.39714	-0.811313	-0.405657	0.342497	0.825833
PPWD1	-0.782458	-1.59339	-0.810928	-0.405464	0.342568	0.825833
TNRC6C	-0.0687519	-0.879531	-0.810779	-0.40539	0.342596	0.825833
CNGA1	-0.376556	1.18708	-0.81052	-0.40526	0.342643	0.825833
EGR1	-0.152201	-0.962596	-0.810395	-0.405198	0.342666	0.825833
CALML4	-0.35498	-1.16526	-0.810282	-0.405141	0.342687	0.825833
RAPH1	-0.421842	1.23206	-0.810217	-0.405109	0.342699	0.825833
PLXNA1	0.646795	-1.45687	-0.810071	-0.405035	0.342726	0.825833
C1orf61	0.0164187	0.826026	-0.809607	-0.404804	0.342811	0.825833
RUNX2	0.942085	-1.75096	-0.808874	-0.404437	0.342946	0.825833
AFF4	0.131665	-0.9404	-0.808735	-0.404367	0.342971	0.825833
ARID2	1.30625	-2.11481	-0.808562	-0.404281	0.343003	0.825833
GMEB1	-0.0624988	-0.87099	-0.808491	-0.404246	0.343016	0.825833
PALMD	-0.220449	1.02854	-0.808091	-0.404045	0.34309	0.825833
CCDC64B	1.00036	-1.80825	-0.807889	-0.403945	0.343127	0.825833
RFPL1S	-0.818011	-1.62575	-0.807738	-0.403869	0.343155	0.825833
PGCP	-0.280535	1.08814	-0.807606	-0.403803	0.343179	0.825833
PMS2L1	-0.179736	0.987266	-0.80753	-0.403765	0.343193	0.825833
PBX3	0.885892	1.69302	-0.807131	-0.403565	0.343266	0.825833
UBR5	-1.42677	-2.23346	-0.806687	-0.403344	0.343348	0.825833
LOC389332	-0.269837	-1.07648	-0.80664	-0.40332	0.343356	0.825833
CC2D2B	-0.227409	-1.03379	-0.806383	-0.403192	0.343404	0.825833
FAM189A1	0.637705	-1.44399	-0.806288	-0.403144	0.343421	0.825833
TMEM14C	0.496151	1.30203	-0.805878	-0.402939	0.343497	0.825833
RASL10B	-0.125595	-0.931405	-0.805809	-0.402905	0.343509	0.825833
CEACAM4	-0.247773	-1.05338	-0.80561	-0.402805	0.343546	0.825833
LIPG	1.87548	2.68105	-0.80557	-0.402785	0.343553	0.825833
NOX5	-0.781664	-1.58706	-0.805401	-0.402701	0.343584	0.825833
MFAP5	-0.0647365	-0.869917	-0.80518	-0.40259	0.343625	0.825833
SPOPL	-1.06093	-1.86595	-0.805019	-0.40251	0.343654	0.825833
DCT	-0.922112	-1.72712	-0.805003	-0.402501	0.343658	0.825833
MAP3K5	0.39577	-1.20059	-0.804822	-0.402411	0.343691	0.825833
AFAP1L2	1.31434	-2.119	-0.80466	-0.40233	0.343721	0.825833
RPRD2	-1.44819	-2.2526	-0.804405	-0.402203	0.343767	0.825833
RABL2A	-1.61269	-2.41691	-0.804216	-0.402108	0.343802	0.825833
CSN3	-0.125009	0.929163	-0.804153	-0.402077	0.343814	0.825833
RFNG	-0.697271	1.5014	-0.804129	-0.402064	0.343818	0.825833
SFRS13B	0.400784	-1.20447	-0.803686	-0.401843	0.3439	0.825833
TBXA2R	-0.386793	-1.18986	-0.80307	-0.401535	0.344013	0.825833
XRCC4	0.0985173	-0.901575	-0.803058	-0.401529	0.344015	0.825833
TXNRD2	-1.15301	1.95574	-0.802728	-0.401364	0.344076	0.825833
SMARCA2	-0.361985	-1.16471	-0.802725	-0.401363	0.344077	0.825833
LGALS3BP	0.0674421	-0.870077	-0.802635	-0.401317	0.344093	0.825833
COX6A1	1.89743	2.69994	-0.802509	-0.401254	0.344116	0.825833
MARCKSL1	-0.0163898	-0.81884	-0.80245	-0.401225	0.344127	0.825833
ATP6V0B	2.19894	3.00135	-0.802403	-0.401202	0.344136	0.825833
TUBG1	-0.114034	0.916433	-0.802399	-0.401199	0.344137	0.825833
GLRX3	1.62095	2.42299	-0.802042	-0.401021	0.344202	0.825833
PPM1M	0.397193	-1.19923	-0.802033	-0.401017	0.344204	0.825833
ODF2	-1.79163	-2.59326	-0.801627	-0.400814	0.344279	0.825833
DAPK2	-0.167449	0.968692	-0.801243	-0.400621	0.344349	0.825833
BATF3	-0.464145	-1.26536	-0.801214	-0.400607	0.344355	0.825833
POP7	-0.240952	1.04215	-0.801201	-0.400601	0.344357	0.825833
RAD52	-0.866083	-1.66724	-0.801153	-0.400576	0.344366	0.825833
COX5B	0.774137	1.57528	-0.801139	-0.40057	0.344369	0.825833
GDI1	-0.16952	-0.970181	-0.800661	-0.400331	0.344457	0.825833
ADAL	1.15789	1.95837	-0.800482	-0.400241	0.34449	0.825833
IL17D	-0.125057	0.925481	-0.800424	-0.400212	0.3445	0.825833
ZBTB5	-0.62735	-1.42754	-0.800185	-0.400093	0.344544	0.825833
CLRN1	1.26583	2.06569	-0.799855	-0.399927	0.344605	0.825833
KIF25	0.164893	0.964741	-0.799848	-0.399924	0.344606	0.825833
COBLL1	-0.0533906	0.852945	-0.799554	-0.399777	0.34466	0.825833
LINS1	0.677188	-1.4767	-0.799516	-0.399758	0.344667	0.825833
SCN8A	0.370935	1.17034	-0.799402	-0.399701	0.344688	0.825833
DNAJC30	-0.321614	1.12091	-0.799298	-0.399649	0.344707	0.825833
SAPS2	-1.43082	2.22993	-0.799115	-0.399557	0.344741	0.825833
RHEB	1.49141	2.29026	-0.798847	-0.399423	0.344791	0.825833
TOMM40	-0.161602	0.960397	-0.798796	-0.399398	0.3448	0.825833
NCKAP1L	0.449837	-1.24837	-0.798532	-0.399266	0.344849	0.825833
NCF2	-0.0439567	-0.842454	-0.798497	-0.399249	0.344855	0.825833
SLC20A1	0.26119	1.0596	-0.798409	-0.399205	0.344871	0.825833
SEMA4B	0.283383	-1.08177	-0.798382	-0.399191	0.344876	0.825833
MYEOV2	0.688969	1.4872	-0.798227	-0.399114	0.344905	0.825833
TRAM2	-0.0224337	-0.820639	-0.798205	-0.399102	0.344909	0.825833
MAP3K7	0.195264	-0.992993	-0.797729	-0.398865	0.344996	0.825833
EXOC4	0.134056	-0.931723	-0.797667	-0.398833	0.345008	0.825833
KIF4A	1.01647	1.81409	-0.797625	-0.398812	0.345016	0.825833
STAT6	0.137044	-0.934337	-0.797293	-0.398647	0.345077	0.825833
HLA	-0.316568	-1.1138	-0.797227	-0.398613	0.345089	0.825833
NCF1B	0.133404	-0.930441	-0.797038	-0.398519	0.345124	0.825833
FAM107A	0.0382536	-0.835155	-0.796901	-0.39845	0.345149	0.825833
TRRAP	0.474698	-1.27132	-0.796619	-0.398309	0.345201	0.825833
FARSA	0.155131	0.951692	-0.796561	-0.398281	0.345212	0.825833
SWAP70	0.856542	-1.65309	-0.796546	-0.398273	0.345215	0.825833
COL21A1	-0.0388573	-0.835034	-0.796176	-0.398088	0.345283	0.825833
C20orf70	0.294006	1.09009	-0.796081	-0.39804	0.3453	0.825833
FBXO11	0.222817	-1.01888	-0.796063	-0.398031	0.345304	0.825833
SAMD4B	0.318073	-1.1139	-0.795823	-0.397912	0.345348	0.825833
C10orf79	-0.740434	-1.53606	-0.795631	-0.397816	0.345383	0.825833
FAM35B	-0.289002	1.0844	-0.795401	-0.397701	0.345425	0.825833
MTHFR	-0.291395	-1.08659	-0.795195	-0.397597	0.345464	0.825833
EBF3	0.212007	-1.00714	-0.795131	-0.397565	0.345475	0.825833
SOX15	-0.829972	-1.62509	-0.795121	-0.397561	0.345477	0.825833
MYL12A	1.23845	2.03346	-0.79501	-0.397505	0.345498	0.825833
LRRC42	-0.555061	1.35001	-0.794952	-0.397476	0.345508	0.825833
VCX3A	0.182836	0.97769	-0.794854	-0.397427	0.345526	0.825833
LOC100132354	-0.110657	0.9054	-0.794743	-0.397372	0.345547	0.825833
GLOD4	0.046604	-0.841164	-0.79456	-0.39728	0.345581	0.825833
CDKL3	0.428225	-1.22275	-0.794528	-0.397264	0.345586	0.825833
PPP1R13L	-1.20856	-2.00275	-0.794198	-0.397099	0.345647	0.825833
SDR39U1	0.421439	1.2155	-0.794064	-0.397032	0.345672	0.825833
NANS	-0.0120137	0.805972	-0.793959	-0.396979	0.345691	0.825833
CIDECP	0.712197	1.50614	-0.793939	-0.39697	0.345695	0.825833
PITPNB	-0.225053	1.01877	-0.793719	-0.39686	0.345736	0.825833
CCDC69	0.00527877	0.798873	-0.793595	-0.396797	0.345758	0.825833
CYB5R1	-0.827864	1.62122	-0.793357	-0.396679	0.345802	0.825833
IKBKE	-0.0659941	-0.859267	-0.793273	-0.396636	0.345818	0.825833
ICAM2	-0.46565	-1.25887	-0.793222	-0.396611	0.345827	0.825833
MFSD11	0.506484	1.29959	-0.793109	-0.396555	0.345848	0.825833
H2AFJ	0.823108	1.61602	-0.792908	-0.396454	0.345885	0.825833
GLUD2	-0.0717069	0.864519	-0.792812	-0.396406	0.345903	0.825833
DUSP13	-0.0101902	0.80294	-0.79275	-0.396375	0.345914	0.825833
EXOC3L	-0.519423	-1.31173	-0.792304	-0.396152	0.345996	0.825833
TRPV2	0.559257	-1.35136	-0.792102	-0.396051	0.346034	0.825833
PDE2A	0.0876173	-0.879546	-0.791928	-0.395964	0.346066	0.825833
SHFM1	-0.505483	1.29712	-0.791637	-0.395819	0.346119	0.825833
HOXD9	1.40353	-2.19512	-0.791592	-0.395796	0.346128	0.825833
COL5A3	-0.134641	0.926223	-0.791581	-0.395791	0.34613	0.825833
SEPX1	-0.654287	1.44585	-0.791562	-0.395781	0.346133	0.825833
DYRK1A	0.336386	-1.12765	-0.791263	-0.395632	0.346188	0.825833
NCRNA00164	0.609293	1.40047	-0.791181	-0.395591	0.346204	0.825833
C19orf44	-1.40806	-2.19922	-0.791162	-0.395581	0.346207	0.825833
ASNSD1	0.0618041	0.85295	-0.791146	-0.395573	0.34621	0.825833
MLF1IP	0.672925	1.46394	-0.791017	-0.395508	0.346234	0.825833
COX11	0.989725	1.78057	-0.790846	-0.395423	0.346265	0.825833
CISH	0.352927	1.14326	-0.79033	-0.395165	0.346361	0.825833
HPRT1	1.68004	2.47007	-0.790026	-0.395013	0.346417	0.825833
BATF2	-0.882878	-1.67264	-0.789762	-0.394881	0.346465	0.825833
PRPF39	-0.601523	-1.39105	-0.789531	-0.394766	0.346508	0.825833
PEAR1	0.725642	-1.51459	-0.788951	-0.394476	0.346615	0.825833
SLC14A2	0.631115	1.42006	-0.788948	-0.394474	0.346616	0.825833
NPR3	0.569234	-1.35786	-0.78863	-0.394315	0.346674	0.825833
TMEM192	0.814856	1.60321	-0.788355	-0.394178	0.346725	0.825833
KIAA1984	-0.216874	-1.00516	-0.788289	-0.394144	0.346737	0.825833
NCRNA00116	0.00403803	0.79227	-0.788232	-0.394116	0.346748	0.825833
MID1IP1	-0.777792	1.56601	-0.788218	-0.394109	0.34675	0.825833
LOC284233	0.406984	-1.19506	-0.788076	-0.394038	0.346777	0.825833
ABCB1	0.246917	1.03495	-0.788035	-0.394017	0.346784	0.825833
WASF2	1.12821	-1.91572	-0.78751	-0.393755	0.346881	0.825833
RIPK2	-0.650482	-1.43751	-0.787024	-0.393512	0.346971	0.825833
LYPLA2	-0.381471	1.16833	-0.786861	-0.39343	0.347001	0.825833
2020-03-07	-1.83739	-2.62387	-0.786487	-0.393243	0.34707	0.825833
CRHBP	0.442797	1.22924	-0.786444	-0.393222	0.347078	0.825833
POLDIP2	-1.27339	2.05979	-0.786402	-0.393201	0.347086	0.825833
SFMBT1	1.10583	1.89205	-0.78622	-0.39311	0.347119	0.825833
SGSM2	-0.354971	-1.14104	-0.78607	-0.393035	0.347147	0.825833
EIF2AK2	-0.0801257	-0.865899	-0.785774	-0.392887	0.347202	0.825833
SPOCD1	-0.355027	-1.14078	-0.785748	-0.392874	0.347206	0.825833
FOXF2	-0.0637074	-0.849342	-0.785635	-0.392817	0.347227	0.825833
HEATR1	-1.04257	-1.8282	-0.785627	-0.392814	0.347229	0.825833
LRRC45	-0.63954	1.42507	-0.785534	-0.392767	0.347246	0.825833
COX18	1.86785	2.6529	-0.785059	-0.39253	0.347333	0.825833
FOXS1	-0.268901	-1.05383	-0.784931	-0.392465	0.347357	0.825833
YBX2	0.847071	1.63193	-0.784858	-0.392429	0.347371	0.825833
NOL6	0.110235	0.895014	-0.784778	-0.392389	0.347385	0.825833
HERPUD2	-0.598913	-1.38363	-0.784713	-0.392357	0.347397	0.825833
STAG2	0.178877	-0.963293	-0.784416	-0.392208	0.347452	0.825833
PPIL5	1.02648	1.81085	-0.784363	-0.392182	0.347462	0.825833
CDC6	0.131166	0.915381	-0.784214	-0.392107	0.34749	0.825833
TMEM167B	-0.0232544	-0.807304	-0.78405	-0.392025	0.34752	0.825833
LOC126536	0.0236913	0.80762	-0.783928	-0.391964	0.347542	0.825833
COL29A1	1.08118	1.86492	-0.783738	-0.391869	0.347577	0.825833
SLC26A1	-0.656751	1.44035	-0.783598	-0.391799	0.347603	0.825833
CLDN3	0.00165613	0.784882	-0.783226	-0.391613	0.347672	0.825833
KCNJ3	0.503955	-1.28706	-0.783102	-0.391551	0.347695	0.825833
COBL	0.28842	1.07141	-0.78299	-0.391495	0.347716	0.825833
MYH14	-0.741034	1.52396	-0.782928	-0.391464	0.347727	0.825833
CCL19	0.169558	0.951592	-0.782034	-0.391017	0.347892	0.825833
TOX3	0.229206	1.0111	-0.781896	-0.390948	0.347918	0.825833
ANKS1A	0.551543	-1.33325	-0.781706	-0.390853	0.347953	0.825833
LOC645332	-0.847666	-1.62891	-0.781242	-0.390621	0.348039	0.825833
PSTK	-1.31844	2.09949	-0.781052	-0.390526	0.348074	0.825833
C16orf93	0.455303	-1.23632	-0.781017	-0.390508	0.34808	0.825833
SVIL	-0.777629	-1.55844	-0.780809	-0.390405	0.348119	0.825833
NAA10	-0.349697	1.13026	-0.780561	-0.39028	0.348165	0.825833
BTK	0.575472	-1.35603	-0.780554	-0.390277	0.348166	0.825833
NBPF16	0.130415	-0.910968	-0.780553	-0.390276	0.348166	0.825833
QTRTD1	0.359768	-1.1403	-0.780533	-0.390267	0.34817	0.825833
MAP4K1	-0.6378	-1.41824	-0.780443	-0.390222	0.348186	0.825833
MYO7A	0.0230561	0.803396	-0.780339	-0.39017	0.348206	0.825833
RASGEF1B	1.01595	1.79595	-0.780001	-0.39	0.348268	0.825833
LOC388789	0.401462	1.1812	-0.779741	-0.389871	0.348316	0.825833
COPE	0.727294	1.50688	-0.779586	-0.389793	0.348345	0.825833
SLC31A2	0.293187	-1.07265	-0.779461	-0.389731	0.348368	0.825833
TREH	0.952955	1.73238	-0.779426	-0.389713	0.348374	0.825833
GRIK2	-0.820069	-1.5993	-0.779227	-0.389614	0.348411	0.825833
NT5DC2	0.0195487	-0.798691	-0.779143	-0.389571	0.348427	0.825833
C14orf142	1.37179	2.15082	-0.779029	-0.389514	0.348448	0.825833
NT5DC3	-0.876747	-1.6555	-0.778758	-0.389379	0.348498	0.825833
PARK2	0.313038	-1.09171	-0.77867	-0.389335	0.348514	0.825833
NT5E	0.481716	1.25995	-0.778237	-0.389118	0.348594	0.825833
PCMTD1	0.329171	-1.10712	-0.777948	-0.388974	0.348648	0.825833
HAT1	-0.270683	-1.04854	-0.77786	-0.38893	0.348664	0.825833
TMED2	1.39001	2.16738	-0.777364	-0.388682	0.348756	0.825833
MYO1A	-0.182165	0.959226	-0.777061	-0.38853	0.348812	0.825833
SMYD1	0.59244	1.36931	-0.776867	-0.388434	0.348848	0.825833
REP15	0.0174809	-0.794038	-0.776557	-0.388278	0.348905	0.825833
GOLGA4	0.207148	0.983263	-0.776115	-0.388058	0.348987	0.825833
TYROBP	0.187927	-0.963455	-0.775528	-0.387764	0.349095	0.825833
ASTE1	0.0176191	-0.792881	-0.775262	-0.387631	0.349145	0.825833
BCKDHA	-0.0867572	0.861981	-0.775224	-0.387612	0.349152	0.825833
MRPS18A	-0.255675	1.03066	-0.774981	-0.38749	0.349197	0.825833
KSR2	0.381793	-1.1566	-0.774804	-0.387402	0.349229	0.825833
GTF2F1	0.268284	-1.04291	-0.774623	-0.387311	0.349263	0.825833
LOC100128822	0.73116	1.50578	-0.774616	-0.387308	0.349264	0.825833
MGLL	0.231951	-1.00654	-0.774591	-0.387296	0.349269	0.825833
PRINS	0.491161	-1.26572	-0.774558	-0.387279	0.349275	0.825833
DLK2	0.187104	-0.961027	-0.773923	-0.386961	0.349392	0.825833
TRIL	1.04025	-1.81409	-0.773838	-0.386919	0.349408	0.825833
GALNTL6	3.50619	4.27996	-0.77377	-0.386885	0.349421	0.825833
C19orf55	0.685156	-1.45884	-0.773687	-0.386843	0.349436	0.825833
LOC100128288	0.520734	-1.29412	-0.773387	-0.386693	0.349492	0.825833
PPM1D	0.414189	-1.18736	-0.773175	-0.386587	0.349531	0.825833
ARRDC4	0.159453	-0.93262	-0.773167	-0.386583	0.349532	0.825833
CEBPE	-0.192174	-0.96522	-0.773047	-0.386523	0.349555	0.825833
C16orf42	0.387313	1.16033	-0.773017	-0.386509	0.34956	0.825833
KLK2	0.110539	0.883091	-0.772552	-0.386276	0.349646	0.825833
FUT7	-0.733334	-1.5058	-0.772465	-0.386232	0.349662	0.825833
APBA2	0.0708758	-0.843211	-0.772335	-0.386168	0.349686	0.825833
ZBTB41	-0.63767	-1.4095	-0.771828	-0.385914	0.34978	0.825833
SLC22A3	-1.76319	2.53481	-0.771628	-0.385814	0.349817	0.825833
SHISA6	-0.610062	-1.38154	-0.771483	-0.385741	0.349844	0.825833
SLC30A7	-0.278968	-1.0502	-0.771232	-0.385616	0.349891	0.825833
BIK	-0.0601354	0.831247	-0.771111	-0.385556	0.349913	0.825833
POLH	0.548388	-1.31913	-0.770739	-0.385369	0.349982	0.825833
GP5	-0.0360817	-0.806754	-0.770672	-0.385336	0.349994	0.825833
PSMA2	-0.719287	1.48953	-0.770246	-0.385123	0.350073	0.825833
UTS2R	0.0667472	0.836932	-0.770185	-0.385093	0.350084	0.825833
CD38	-0.332726	-1.10257	-0.769839	-0.38492	0.350148	0.825833
NXPH1	3.24323	4.01272	-0.769488	-0.384744	0.350213	0.825833
PRSS36	0.199208	0.968582	-0.769374	-0.384687	0.350235	0.825833
TTC16	0.30202	-1.07136	-0.769335	-0.384668	0.350242	0.825833
LOC645431	0.333158	-1.10245	-0.769296	-0.384648	0.350249	0.825833
PPEF1	-1.22078	-1.98997	-0.769195	-0.384597	0.350268	0.825833
RBM4B	0.00549852	-0.774226	-0.768727	-0.384364	0.350354	0.825833
LOC113230	0.891891	1.66062	-0.768727	-0.384363	0.350355	0.825833
SLC16A2	-0.678894	1.44762	-0.768722	-0.384361	0.350355	0.825833
STK38	-0.40263	-1.1713	-0.768673	-0.384337	0.350364	0.825833
FIGNL1	0.0355432	-0.804174	-0.768631	-0.384315	0.350372	0.825833
GPR37	1.08501	1.85355	-0.768533	-0.384267	0.35039	0.825833
GLP1R	0.233713	-1.00182	-0.768103	-0.384051	0.35047	0.825833
EPC1	0.262998	-1.03095	-0.767956	-0.383978	0.350497	0.825833
SNHG3	-0.22789	-0.995579	-0.767689	-0.383845	0.350547	0.825833
DDT	-1.78703	2.55452	-0.767491	-0.383746	0.350584	0.825833
LYL1	-0.748009	-1.51546	-0.767451	-0.383725	0.350591	0.825833
OR3A2	-0.301807	-1.0692	-0.767398	-0.383699	0.350601	0.825833
SMAD5	-0.205693	-0.973045	-0.767352	-0.383676	0.350609	0.825833
ARPP21	0.108656	0.875712	-0.767056	-0.383528	0.350664	0.825833
KIAA1324L	0.246001	-1.01287	-0.766871	-0.383436	0.350698	0.825833
MRPL49	1.21756	1.98367	-0.766112	-0.383056	0.350839	0.825833
GJA4	0.1681	-0.933915	-0.765815	-0.382907	0.350894	0.825833
PDIA2	3.42052	4.18631	-0.765793	-0.382896	0.350898	0.825833
ADAM9	1.09019	-1.85581	-0.765624	-0.382812	0.35093	0.825833
GREB1L	1.19604	1.96165	-0.765608	-0.382804	0.350933	0.825833
KBTBD7	0.0405913	-0.805898	-0.765307	-0.382653	0.350988	0.825833
SH2D2A	-0.618935	-1.38424	-0.765303	-0.382652	0.350989	0.825833
L3MBTL	-0.581236	-1.34651	-0.765272	-0.382636	0.350995	0.825833
ANKRD33	0.83881	1.60407	-0.765256	-0.382628	0.350998	0.825833
CAMSAP1	0.387983	-1.15303	-0.765049	-0.382525	0.351036	0.825833
HSPBP1	-0.00770858	0.772692	-0.764983	-0.382492	0.351048	0.825833
PRPF38A	-0.83675	-1.60169	-0.764939	-0.38247	0.351057	0.825833
NAV2	-0.020631	0.78544	-0.764809	-0.382405	0.351081	0.825833
C12orf74	0.853589	1.61822	-0.764631	-0.382315	0.351114	0.825833
NARFL	0.00514709	0.769766	-0.764619	-0.38231	0.351116	0.825833
RAD51L3	0.581538	-1.34563	-0.764095	-0.382047	0.351213	0.825833
HSD17B3	0.420245	1.18429	-0.764048	-0.382024	0.351222	0.825833
LOC256880	-0.0796423	-0.843669	-0.764027	-0.382013	0.351226	0.825833
TMEM200B	-0.328024	-1.09161	-0.763585	-0.381792	0.351308	0.825833
KIAA1731	-0.447584	-1.21096	-0.76338	-0.38169	0.351346	0.825833
POU6F2	3.09345	3.85666	-0.76321	-0.381605	0.351377	0.825833
NPHP1	1.81332	-2.5764	-0.763088	-0.381544	0.3514	0.825833
ELOVL5	-0.205255	0.968325	-0.763071	-0.381535	0.351403	0.825833
CDC73	-0.690043	-1.45299	-0.762943	-0.381472	0.351427	0.825833
DYNLL2	1.59261	2.35536	-0.762749	-0.381374	0.351463	0.825833
KLHL5	0.0134961	0.77618	-0.762683	-0.381342	0.351475	0.825833
HSPA9	1.24732	2.00988	-0.762557	-0.381279	0.351498	0.825833
ZNF614	0.706224	-1.46845	-0.762223	-0.381111	0.35156	0.825833
DCDC2	-0.365547	-1.12767	-0.762124	-0.381062	0.351579	0.825833
FAM165B	0.637004	1.39897	-0.761966	-0.380983	0.351608	0.825833
WFDC1	0.230433	-0.992101	-0.761667	-0.380834	0.351663	0.825833
VENTX	-0.592698	-1.35389	-0.761193	-0.380597	0.351751	0.825833
MYCBPAP	0.276312	-1.0373	-0.760987	-0.380493	0.35179	0.825833
LPPR4	0.168768	-0.929583	-0.760815	-0.380407	0.351822	0.825833
NFYA	-1.55568	-2.31629	-0.760618	-0.380309	0.351858	0.825833
MEIG1	-0.106023	0.866561	-0.760538	-0.380269	0.351873	0.825833
ATP10B	2.18716	2.94767	-0.76051	-0.380255	0.351878	0.825833
IFIT5	-0.202539	-0.962947	-0.760408	-0.380204	0.351897	0.825833
APOL4	-0.458911	-1.21925	-0.760343	-0.380171	0.351909	0.825833
LOC400927	-0.905107	-1.6654	-0.760296	-0.380148	0.351918	0.825833
CEL	2.19125	2.95151	-0.760252	-0.380126	0.351926	0.825833
HSPA1B	0.00869139	0.768639	-0.759947	-0.379974	0.351982	0.825833
CES2	-1.11687	1.8762	-0.759339	-0.379669	0.352095	0.825833
ELP4	-0.523835	-1.28316	-0.759323	-0.379662	0.352098	0.825833
ISPD	0.0547605	-0.813775	-0.759014	-0.379507	0.352156	0.825833
B3GALT2	-0.515252	-1.27409	-0.758839	-0.37942	0.352188	0.825833
GPRIN1	-0.83742	-1.59626	-0.758839	-0.379419	0.352188	0.825833
C14orf45	0.952393	-1.71121	-0.758815	-0.379408	0.352193	0.825833
ATAD5	-0.189374	-0.947748	-0.758374	-0.379187	0.352275	0.825833
IQCG	0.302628	-1.06063	-0.758004	-0.379002	0.352343	0.825833
PCDHB10	1.35437	-2.11236	-0.757992	-0.378996	0.352345	0.825833
GUSBP1	0.186744	-0.944652	-0.757908	-0.378954	0.352361	0.825833
TTLL10	-0.187331	-0.945189	-0.757858	-0.378929	0.35237	0.825833
KRT32	-0.208514	-0.966354	-0.75784	-0.37892	0.352374	0.825833
HSPC157	0.30165	1.0594	-0.757755	-0.378877	0.35239	0.825833
AMFR	2.39419	3.15156	-0.75737	-0.378685	0.352461	0.825833
SLC5A8	0.6734	-1.4307	-0.757305	-0.378652	0.352473	0.825833
CD79B	-0.0362898	-0.792462	-0.756172	-0.378086	0.352683	0.825833
SUN3	2.54811	3.30414	-0.756034	-0.378017	0.352709	0.825833
PDRG1	0.00253311	0.758398	-0.755865	-0.377933	0.35274	0.825833
C19orf66	-1.11643	1.87211	-0.755681	-0.37784	0.352775	0.825833
STX18	0.446772	1.20223	-0.755455	-0.377728	0.352816	0.825833
ALG13	0.40263	1.1579	-0.755274	-0.377637	0.35285	0.825833
NFASC	0.267821	-1.023	-0.755181	-0.37759	0.352867	0.825833
TERF2IP	0.0243926	-0.779498	-0.755106	-0.377553	0.352881	0.825833
ANTXR2	0.147865	-0.902958	-0.755092	-0.377546	0.352884	0.825833
SMUG1	0.790552	1.5455	-0.754946	-0.377473	0.352911	0.825833
KIF19	-0.159676	-0.914609	-0.754933	-0.377467	0.352913	0.825833
ARPC2	0.286298	-1.04064	-0.754338	-0.377169	0.353024	0.825833
SPRY1	0.651577	-1.40441	-0.752834	-0.376417	0.353303	0.825833
PITRM1	1.21916	1.97187	-0.752712	-0.376356	0.353326	0.825833
GTPBP2	-0.289376	-1.04201	-0.752635	-0.376317	0.353341	0.825833
NDUFA13	0.765497	1.51811	-0.752612	-0.376306	0.353345	0.825833
GLT25D2	-0.67137	-1.42361	-0.75224	-0.37612	0.353414	0.825833
CCL2	0.258016	-1.00991	-0.751889	-0.375945	0.353479	0.825833
LOC644165	-2.25358	-3.00547	-0.751887	-0.375944	0.353479	0.825833
PADI2	0.5704	-1.32219	-0.75179	-0.375895	0.353497	0.825833
QPCTL	0.757771	1.50954	-0.751767	-0.375883	0.353502	0.825833
ZSWIM7	-0.371677	-1.12329	-0.751614	-0.375807	0.35353	0.825833
CHD8	0.245493	-0.996962	-0.751469	-0.375734	0.353557	0.825833
ATRX	0.779	-1.53014	-0.751139	-0.37557	0.353618	0.825833
THRA	1.1443	-1.89534	-0.751046	-0.375523	0.353636	0.825833
RHBDD3	-0.649104	1.39992	-0.750814	-0.375407	0.353679	0.825833
GDF7	0.172246	0.922876	-0.750629	-0.375315	0.353713	0.825833
TNFSF12	-0.803532	-1.55416	-0.750626	-0.375313	0.353714	0.825833
GRPR	0.058009	0.808625	-0.750616	-0.375308	0.353716	0.825833
KIAA1257	-1.00484	-1.75545	-0.750604	-0.375302	0.353718	0.825833
DSP	0.243974	0.994414	-0.75044	-0.37522	0.353749	0.825833
GAB1	0.665719	-1.41608	-0.750364	-0.375182	0.353762	0.825833
PTAR1	0.472945	-1.22286	-0.749917	-0.374959	0.353846	0.825833
TAP1	0.14263	-0.892377	-0.749747	-0.374873	0.353877	0.825833
C1orf150	0.174239	-0.923985	-0.749746	-0.374873	0.353877	0.825833
PDCD1LG2	0.349576	-1.09925	-0.74967	-0.374835	0.353892	0.825833
NR2E3	0.0267032	-0.776164	-0.749461	-0.374731	0.35393	0.825833
IRF5	-0.174702	-0.923803	-0.749101	-0.374551	0.353997	0.825833
WRAP53	-0.222599	-0.971475	-0.748875	-0.374438	0.354039	0.825833
C11orf24	-0.534415	1.28305	-0.748633	-0.374317	0.354084	0.825833
XPR1	0.478974	-1.22751	-0.748536	-0.374268	0.354103	0.825833
ADAMTSL5	-0.508676	1.2572	-0.74852	-0.37426	0.354106	0.825833
RIN1	-0.888421	-1.63647	-0.748049	-0.374025	0.354193	0.825833
ZFPL1	0.747255	1.49481	-0.747556	-0.373778	0.354285	0.825833
CLDN23	-0.365035	1.11251	-0.747471	-0.373735	0.354301	0.825833
SAMD4A	-0.336946	-1.08397	-0.747026	-0.373513	0.354383	0.825833
NSUN4	-0.470147	-1.21715	-0.746998	-0.373499	0.354389	0.825833
MGC70857	-0.819762	1.56675	-0.746992	-0.373496	0.35439	0.825833
MLXIPL	-1.4426	2.18948	-0.746875	-0.373438	0.354411	0.825833
ALDH3B2	-0.466736	-1.21358	-0.746847	-0.373423	0.354417	0.825833
KDELC1	-0.769155	-1.51581	-0.746659	-0.373329	0.354452	0.825833
BRCC3	0.685909	1.4323	-0.746392	-0.373196	0.354501	0.825833
HS2ST1	-0.749407	-1.49567	-0.746266	-0.373133	0.354525	0.825833
GPATCH2	-1.65365	-2.3994	-0.745756	-0.372878	0.35462	0.825833
PIK3C2B	-0.966228	-1.71185	-0.745626	-0.372813	0.354644	0.825833
BRI3BP	1.11339	1.85889	-0.745501	-0.372751	0.354667	0.825833
RSF1	0.725555	-1.47096	-0.745407	-0.372703	0.354685	0.825833
CACNA1A	0.464226	-1.20945	-0.745228	-0.372614	0.354718	0.825833
LOC389705	2.76616	3.51136	-0.745201	-0.3726	0.354723	0.825833
CDCA8	0.762387	1.50756	-0.745171	-0.372585	0.354728	0.825833
ARIH2	0.571699	1.3162	-0.744502	-0.372251	0.354853	0.825833
SESTD1	-0.226113	-0.970537	-0.744425	-0.372212	0.354867	0.825833
IPW	1.21112	-1.95532	-0.744203	-0.372101	0.354909	0.825833
PCDHB19P	0.60029	-1.34393	-0.743638	-0.371819	0.355014	0.825833
C1orf135	0.852449	1.5957	-0.743247	-0.371623	0.355087	0.825833
DOCK4	-0.796432	-1.53902	-0.742591	-0.371295	0.355209	0.825833
C1orf91	0.239521	-0.981849	-0.742328	-0.371164	0.355258	0.825833
HERC1	0.220159	-0.962473	-0.742314	-0.371157	0.35526	0.825833
ITGA5	-0.263797	-1.00597	-0.742169	-0.371085	0.355287	0.825833
PXT1	0.114076	-0.855399	-0.741324	-0.370662	0.355445	0.825833
FDX1L	1.08012	1.82144	-0.741316	-0.370658	0.355446	0.825833
JPH3	-0.331339	-1.07262	-0.741281	-0.37064	0.355453	0.825833
ENTPD6	0.241985	0.982532	-0.740547	-0.370273	0.355589	0.825833
DNAJC1	0.430547	1.17067	-0.740123	-0.370062	0.355668	0.825833
TRIM47	-0.0623106	-0.802429	-0.740119	-0.370059	0.355669	0.825833
CASS4	0.172584	-0.912564	-0.73998	-0.36999	0.355695	0.825833
C12orf73	1.19869	1.93788	-0.739191	-0.369595	0.355842	0.825833
LILRA1	0.62349	-1.36268	-0.739189	-0.369594	0.355842	0.825833
PIGR	-0.0944466	0.833572	-0.739125	-0.369563	0.355854	0.825833
MEIS1	0.689063	-1.42805	-0.738986	-0.369493	0.35588	0.825833
BTN1A1	-0.532209	-1.2711	-0.73889	-0.369445	0.355898	0.825833
SLFNL1	-0.510711	-1.24953	-0.738819	-0.369409	0.355911	0.825833
C9orf170	-0.619068	-1.35783	-0.738766	-0.369383	0.355921	0.825833
CXCR6	-0.0513352	-0.789784	-0.738448	-0.369224	0.35598	0.825833
CDKN2BAS	0.18874	0.926994	-0.738255	-0.369127	0.356016	0.825833
C4orf22	-0.301223	-1.03935	-0.738128	-0.369064	0.35604	0.825833
STARD5	-1.43502	2.17312	-0.7381	-0.36905	0.356045	0.825833
TTLL4	-1.21399	-1.95193	-0.737938	-0.368969	0.356076	0.825833
ACAP1	-0.219705	-0.957608	-0.737903	-0.368951	0.356082	0.825833
VIPR1	0.600215	1.33787	-0.737658	-0.368829	0.356128	0.825833
TCTN1	0.936389	-1.67327	-0.736879	-0.36844	0.356273	0.825833
COQ2	1.98524	2.72119	-0.735951	-0.367975	0.356446	0.825833
RNASE2	0.453286	-1.18903	-0.735741	-0.367871	0.356485	0.825833
NBPF10	-0.0535975	-0.789314	-0.735716	-0.367858	0.35649	0.825833
RG9MTD3	-1.35838	-2.09391	-0.73553	-0.367765	0.356524	0.825833
FPGS	-0.942632	1.6781	-0.735465	-0.367732	0.356536	0.825833
SLC37A4	0.0684849	0.803938	-0.735453	-0.367726	0.356539	0.825833
RBM46	-0.0181909	-0.75329	-0.735099	-0.367549	0.356605	0.825833
NFYB	-0.227999	0.963051	-0.735052	-0.367526	0.356613	0.825833
ASPSCR1	-1.00349	1.73842	-0.734936	-0.367468	0.356635	0.825833
AP1S3	1.10471	-1.83959	-0.734879	-0.36744	0.356646	0.825833
ARMC1	0.282954	1.01778	-0.734823	-0.367411	0.356656	0.825833
CCL4L2	-0.446265	-1.18108	-0.734815	-0.367408	0.356658	0.825833
NMBR	-0.378557	-1.11303	-0.734468	-0.367234	0.356722	0.825833
BCORL2	-0.197314	-0.931467	-0.734153	-0.367077	0.356781	0.825833
TSSC4	-0.100345	0.834251	-0.733906	-0.366953	0.356827	0.825833
ZNF777	-0.250672	0.984455	-0.733783	-0.366892	0.35685	0.825833
FAM158A	0.490032	1.22348	-0.733448	-0.366724	0.356912	0.825833
CAMSAP1L1	1.02853	-1.76195	-0.73342	-0.36671	0.356918	0.825833
SLA2	0.242167	-0.975567	-0.733399	-0.3667	0.356922	0.825833
MMP11	-0.331144	-1.06433	-0.733183	-0.366592	0.356962	0.825833
ADAM11	0.0695139	-0.80248	-0.732966	-0.366483	0.357002	0.825833
PTGES3	0.666623	1.39952	-0.732893	-0.366446	0.357016	0.825833
C11orf52	-0.0442483	0.776983	-0.732735	-0.366367	0.357046	0.825833
NUP214	-0.255631	-0.988345	-0.732714	-0.366357	0.357049	0.825833
XRCC2	-0.0969296	-0.829433	-0.732503	-0.366252	0.357089	0.825833
WARS2	0.210435	-0.942599	-0.732164	-0.366082	0.357152	0.825833
PROX2	-0.626781	-1.3589	-0.732115	-0.366057	0.357161	0.825833
SLC10A3	0.622766	-1.35473	-0.731963	-0.365981	0.35719	0.825833
SLC6A6	0.997271	-1.72918	-0.731909	-0.365954	0.3572	0.825833
PRKG2	-0.376598	-1.10851	-0.731909	-0.365954	0.3572	0.825833
DLEU2	-0.885798	-1.61769	-0.731893	-0.365947	0.357202	0.825833
YIPF3	-0.189757	0.921637	-0.73188	-0.36594	0.357205	0.825833
AICDA	0.796571	-1.5281	-0.731524	-0.365762	0.357271	0.825833
CPT1C	-0.0722968	-0.803674	-0.731377	-0.365688	0.357299	0.825833
MAOA	0.263388	0.994663	-0.731275	-0.365637	0.357318	0.825833
C21orf91	0.665483	-1.39671	-0.731229	-0.365614	0.357326	0.825833
SRRM1	-0.0989359	-0.830131	-0.731195	-0.365598	0.357333	0.825833
HAVCR2	0.762006	-1.4932	-0.731193	-0.365597	0.357333	0.825833
FAM111B	0.735382	1.46644	-0.731062	-0.365531	0.357358	0.825833
SLC25A23	-0.279489	-1.01039	-0.730902	-0.365451	0.357387	0.825833
C16orf7	0.56247	1.2931	-0.730628	-0.365314	0.357439	0.825833
MEGF9	0.469459	1.20003	-0.730571	-0.365286	0.357449	0.825833
DPY19L4	-0.592456	-1.32278	-0.730319	-0.36516	0.357496	0.825833
ALG11	-0.479313	-1.20957	-0.730257	-0.365128	0.357508	0.825833
SPNS1	-0.120337	0.850562	-0.730225	-0.365113	0.357514	0.825833
MSH2	0.155016	-0.884941	-0.729925	-0.364963	0.35757	0.825833
CPT1A	0.917972	1.64754	-0.729567	-0.364783	0.357637	0.825833
CD80	0.1144	-0.843824	-0.729424	-0.364712	0.357663	0.825833
CD8B	0.371443	-1.1005	-0.729057	-0.364529	0.357732	0.825833
SDPR	0.266149	-0.994159	-0.72801	-0.364005	0.357927	0.825833
ATP13A2	0.525098	-1.25309	-0.727988	-0.363994	0.357931	0.825833
TMEM102	0.280396	-1.00835	-0.727954	-0.363977	0.357938	0.825833
THRAP3	-0.221418	-0.949244	-0.727825	-0.363913	0.357962	0.825833
LOC653566	1.0944	1.82186	-0.727461	-0.363731	0.35803	0.825833
RAB8A	-0.466611	1.19407	-0.727459	-0.36373	0.35803	0.825833
C15orf58	0.22249	0.9498	-0.72731	-0.363655	0.358058	0.825833
TBC1D17	-0.189242	0.916546	-0.727304	-0.363652	0.358059	0.825833
MAD1L1	-0.103535	0.830738	-0.727203	-0.363602	0.358078	0.825833
CACNA2D1	1.32902	-2.05604	-0.72702	-0.36351	0.358112	0.825833
KIAA0020	-0.954455	-1.68109	-0.726631	-0.363315	0.358185	0.825833
PDZD11	1.6688	2.39537	-0.726566	-0.363283	0.358197	0.825833
TAS2R20	-0.569354	-1.29579	-0.72644	-0.36322	0.35822	0.825833
RECQL4	-0.398148	1.12457	-0.726418	-0.363209	0.358224	0.825833
NLRP14	-0.456987	-1.18325	-0.726267	-0.363133	0.358253	0.825833
TSLP	-0.40493	1.13069	-0.725764	-0.362882	0.358346	0.825833
ADRA2C	-0.647217	-1.37292	-0.725705	-0.362853	0.358358	0.825833
TBX2	0.584101	-1.30949	-0.725388	-0.362694	0.358417	0.825833
FAM134C	0.203552	0.928895	-0.725344	-0.362672	0.358425	0.825833
MARCKS	0.704156	-1.42949	-0.72533	-0.362665	0.358428	0.825833
OSTC	-0.0567439	0.78207	-0.725326	-0.362663	0.358428	0.825833
PSMB7	-0.474146	1.19911	-0.724963	-0.362482	0.358496	0.825833
TAF10	-0.306811	1.03158	-0.72477	-0.362385	0.358532	0.825833
TIMM17A	-1.37791	2.10235	-0.724448	-0.362224	0.358592	0.825833
PTGIR	-0.118774	-0.843067	-0.724292	-0.362146	0.358621	0.825833
SIGIRR	-0.486354	1.21061	-0.724256	-0.362128	0.358628	0.825833
GPR35	0.107606	-0.831759	-0.724152	-0.362076	0.358648	0.825833
HLA	0.534317	-1.25846	-0.724141	-0.36207	0.35865	0.825833
ST7L	-0.15524	-0.879243	-0.724003	-0.362002	0.358675	0.825833
ARSD	0.864699	1.58855	-0.723855	-0.361927	0.358703	0.825833
DGKZ	-0.889803	-1.6133	-0.723492	-0.361746	0.358771	0.825833
BTBD8	0.392974	-1.1164	-0.723426	-0.361713	0.358783	0.825833
C16orf75	1.12314	1.84641	-0.723268	-0.361634	0.358813	0.825833
CTDSPL2	0.803345	-1.52629	-0.722942	-0.361471	0.358874	0.825833
CYP27C1	-0.385815	1.10835	-0.722539	-0.36127	0.358949	0.825833
PIF1	0.513374	1.23572	-0.722349	-0.361174	0.358985	0.825833
KRT27	-0.0812013	0.803522	-0.72232	-0.36116	0.35899	0.825833
MEST	0.497884	1.22017	-0.722286	-0.361143	0.358996	0.825833
LOC729991	0.941539	1.66374	-0.722198	-0.361099	0.359013	0.825833
INHA	-0.114265	-0.836194	-0.721929	-0.360965	0.359063	0.825833
ZNF354B	0.720519	-1.44242	-0.721901	-0.360951	0.359068	0.825833
CDC45	1.05772	1.77948	-0.721767	-0.360883	0.359093	0.825833
CDHR1	0.769742	-1.49134	-0.721599	-0.3608	0.359125	0.825833
ANKRD56	0.690029	1.41159	-0.721563	-0.360781	0.359131	0.825833
GRIN3B	-0.405987	-1.12753	-0.721538	-0.360769	0.359136	0.825833
CX3CL1	1.0095	-1.73102	-0.72152	-0.36076	0.359139	0.825833
ZC4H2	0.0434157	-0.764936	-0.72152	-0.36076	0.359139	0.825833
JAM2	0.00445653	-0.725799	-0.721343	-0.360671	0.359173	0.825833
PPAT	-0.0703265	-0.791359	-0.721032	-0.360516	0.359231	0.825833
NDUFAF2	0.443211	1.16419	-0.720976	-0.360488	0.359241	0.825833
ETV3L	-0.661961	-1.38291	-0.720951	-0.360475	0.359246	0.825833
TUBA4A	0.991899	1.71253	-0.720635	-0.360318	0.359305	0.825833
SLC17A2	-0.997436	1.71802	-0.720583	-0.360291	0.359315	0.825833
MGC12916	-0.235271	0.955463	-0.720192	-0.360096	0.359388	0.825833
P4HB	-0.78534	1.50527	-0.719932	-0.359966	0.359436	0.825833
FAM116A	0.694441	-1.41425	-0.719813	-0.359907	0.359458	0.825833
DNAJC5B	-0.447948	-1.16731	-0.719362	-0.359681	0.359543	0.825833
PITX2	-0.400732	-1.11982	-0.71909	-0.359545	0.359594	0.825833
RXFP1	1.00469	-1.72373	-0.719031	-0.359516	0.359605	0.825833
SRP19	-0.442487	1.16131	-0.718826	-0.359413	0.359643	0.825833
HADHA	1.68204	2.40078	-0.718733	-0.359367	0.35966	0.825833
SOBP	-0.97877	-1.69696	-0.718193	-0.359097	0.359761	0.825833
PRR3	-0.400076	-1.11818	-0.7181	-0.35905	0.359779	0.825833
CD300E	-0.942864	-1.66044	-0.717576	-0.358788	0.359877	0.825833
MIER3	0.0776411	-0.794945	-0.717304	-0.358652	0.359928	0.825833
WTIP	0.425825	-1.14287	-0.717045	-0.358523	0.359976	0.825833
ZCCHC10	-0.0280979	-0.745118	-0.71702	-0.35851	0.359981	0.825833
INE1	0.188113	-0.904916	-0.716803	-0.358402	0.360021	0.825833
PNRC1	-0.824577	-1.54138	-0.716799	-0.3584	0.360022	0.825833
PIGT	0.274927	0.991358	-0.716431	-0.358216	0.360091	0.825833
CARD14	-0.519703	-1.2361	-0.716393	-0.358196	0.360098	0.825833
C9orf91	-0.0439288	-0.760202	-0.716274	-0.358137	0.36012	0.825833
ZNF528	1.57589	-2.2919	-0.716015	-0.358008	0.360169	0.825833
SNRPG	0.251342	0.96708	-0.715739	-0.357869	0.360221	0.825833
KLHL25	-0.657568	1.37328	-0.71571	-0.357855	0.360226	0.825833
SLC13A1	0.941592	-1.65722	-0.715626	-0.357813	0.360242	0.825833
TTK	0.94379	1.65926	-0.715474	-0.357737	0.36027	0.825833
VSIG2	2.6764	3.39169	-0.715287	-0.357644	0.360305	0.825833
TMEM14E	-0.208514	-0.923521	-0.715007	-0.357503	0.360358	0.825833
ZNF26	0.159946	-0.874854	-0.714908	-0.357454	0.360376	0.825833
APLF	-1.24421	-1.95906	-0.714846	-0.357423	0.360388	0.825833
ICA1	1.32789	2.04265	-0.714762	-0.357381	0.360403	0.825833
FCN1	0.207953	-0.922665	-0.714712	-0.357356	0.360413	0.825833
MKRN2	1.95931	2.67394	-0.714638	-0.357319	0.360427	0.825833
KCNT2	0.477906	1.19221	-0.714306	-0.357153	0.360489	0.825833
MAN2A2	0.162787	0.877074	-0.714287	-0.357143	0.360492	0.825833
RABGAP1L	-0.0169358	-0.730813	-0.713877	-0.356939	0.360569	0.825833
TMEM121	-0.506703	-1.2205	-0.713795	-0.356898	0.360584	0.825833
KIF26A	-0.734674	-1.44845	-0.713778	-0.356889	0.360587	0.825833
PIH1D2	1.30294	-2.01669	-0.713753	-0.356877	0.360592	0.825833
PHF3	0.0590278	-0.772665	-0.713637	-0.356818	0.360614	0.825833
PLK3	-0.617733	-1.3311	-0.713367	-0.356683	0.360664	0.825833
LOC647121	1.50326	2.21659	-0.713326	-0.356663	0.360672	0.825833
SERHL2	2.04054	2.75371	-0.713167	-0.356583	0.360702	0.825833
UBE2E3	0.226098	-0.938934	-0.712835	-0.356418	0.360764	0.825833
SLA	0.550592	-1.26339	-0.712799	-0.356399	0.360771	0.825833
TAF1L	0.264787	-0.977558	-0.712772	-0.356386	0.360776	0.825833
C3orf10	1.81281	2.52553	-0.712727	-0.356363	0.360784	0.825833
CFI	-0.581267	1.29381	-0.712538	-0.356269	0.36082	0.825833
SHISA4	-0.282015	0.994322	-0.712307	-0.356153	0.360863	0.825833
ARL6IP1	1.72423	2.43649	-0.71226	-0.35613	0.360872	0.825833
FKBP1A	0.468601	-1.18074	-0.712143	-0.356071	0.360894	0.825833
PLK1	0.977906	1.68995	-0.712043	-0.356021	0.360912	0.825833
LOC440925	-1.11454	1.82644	-0.711902	-0.355951	0.360939	0.825833
LOC284276	-0.446247	-1.15807	-0.711821	-0.355911	0.360954	0.825833
PSMD10	0.854307	1.566	-0.711691	-0.355845	0.360978	0.825833
RAD18	1.23767	1.94925	-0.711579	-0.355789	0.360999	0.825833
VCPIP1	-0.527569	-1.23914	-0.711572	-0.355786	0.361	0.825833
OST4	0.815664	1.52708	-0.711412	-0.355706	0.36103	0.825833
WDR38	-0.518894	-1.22942	-0.710529	-0.355265	0.361196	0.825833
SEC61A1	0.915415	1.62573	-0.710313	-0.355156	0.361236	0.825833
GIPC3	0.487654	-1.19745	-0.709799	-0.354899	0.361332	0.825833
GPC2	-0.478731	-1.18831	-0.709575	-0.354787	0.361374	0.825833
CENPA	1.25656	1.96591	-0.709341	-0.35467	0.361418	0.825833
STAC3	-0.657421	-1.36669	-0.709273	-0.354636	0.361431	0.825833
UPK1A	0.363599	1.07285	-0.709249	-0.354624	0.361435	0.825833
ACTG1	-0.05172	-0.760852	-0.709132	-0.354566	0.361457	0.825833
ALDH1A1	-0.677913	1.38695	-0.709034	-0.354517	0.361476	0.825833
ENPP2	0.60847	-1.31715	-0.708675	-0.354338	0.361543	0.825833
ATP5O	1.77068	2.47926	-0.708581	-0.35429	0.361561	0.825833
THOC7	0.802415	1.51093	-0.708514	-0.354257	0.361573	0.825833
SLCO4C1	1.05523	-1.76352	-0.708291	-0.354146	0.361615	0.825833
C1orf26	-0.643242	-1.35115	-0.707909	-0.353955	0.361686	0.825833
SND1	-0.16027	0.867822	-0.707552	-0.353776	0.361753	0.825833
PLSCR4	0.131176	-0.83868	-0.707504	-0.353752	0.361762	0.825833
MRPL43	1.30948	2.01694	-0.707459	-0.35373	0.361771	0.825833
LTB4R2	-0.745008	-1.45235	-0.707341	-0.35367	0.361793	0.825833
TMEM119	0.0948639	-0.802178	-0.707314	-0.353657	0.361798	0.825833
ADAM21	0.839429	1.54674	-0.707308	-0.353654	0.361799	0.825833
RABGAP1	0.799799	-1.50704	-0.707241	-0.35362	0.361812	0.825833
NDUFS8	1.07025	1.77734	-0.707093	-0.353547	0.361839	0.825833
GRASP	-0.846902	-1.55391	-0.707012	-0.353506	0.361855	0.825833
C20orf112	0.872492	-1.57949	-0.706994	-0.353497	0.361858	0.825833
NPTXR	0.108257	-0.815162	-0.706904	-0.353452	0.361875	0.825833
BRE	0.062338	-0.769158	-0.70682	-0.35341	0.361891	0.825833
CDC16	-1.70859	-2.41521	-0.706622	-0.353311	0.361928	0.825833
RAB2A	-0.299379	1.00591	-0.706534	-0.353267	0.361944	0.825833
VSIG10L	-0.325016	1.0313	-0.706288	-0.353144	0.36199	0.825833
ATP6V0D1	1.54857	2.25415	-0.705575	-0.352787	0.362124	0.825833
SPDYE6	-0.347752	-1.05329	-0.705535	-0.352767	0.362131	0.825833
TMEM219	0.143209	0.848736	-0.705527	-0.352763	0.362133	0.825833
AR	0.167736	0.872862	-0.705126	-0.352563	0.362208	0.825833
GPR68	0.0131689	-0.718163	-0.704994	-0.352497	0.362233	0.825833
SH3PXD2B	0.286637	-0.991113	-0.704476	-0.352238	0.36233	0.825833
RNF123	-1.18461	1.88864	-0.70403	-0.352015	0.362414	0.825833
ZBTB2	-1.44826	-2.15225	-0.70399	-0.351995	0.362421	0.825833
GFM2	1.4655	2.16945	-0.703956	-0.351978	0.362427	0.825833
HCK	0.399724	-1.10359	-0.703862	-0.351931	0.362445	0.825833
COX7C	1.8506	2.55438	-0.703774	-0.351887	0.362462	0.825833
TNNC2	1.1736	1.87693	-0.703331	-0.351666	0.362544	0.825833
UNC119	0.352816	1.056	-0.703187	-0.351593	0.362572	0.825833
C7orf13	-0.558074	-1.26117	-0.703093	-0.351547	0.362589	0.825833
PSMD8	1.63759	2.34056	-0.702972	-0.351486	0.362612	0.825833
RBM41	-1.24818	-1.951	-0.702814	-0.351407	0.362641	0.825833
TRNAU1AP	-0.0734929	-0.776277	-0.702784	-0.351392	0.362647	0.825833
CLGN	0.525221	1.22797	-0.702746	-0.351373	0.362654	0.825833
S100A9	0.0861519	-0.788745	-0.702594	-0.351297	0.362683	0.825833
IGF2BP1	-0.8633	-1.56552	-0.702224	-0.351112	0.362752	0.825833
HES4	-0.46711	-1.16925	-0.70214	-0.35107	0.362768	0.825833
ERCC3	-1.25988	-1.96194	-0.702061	-0.35103	0.362783	0.825833
CES7	-1.43776	2.13949	-0.701729	-0.350865	0.362845	0.825833
JARID2	-1.83544	-2.53684	-0.701399	-0.3507	0.362907	0.825833
RAPGEF3	-1.15385	-1.85508	-0.70123	-0.350615	0.362939	0.825833
ANKRD42	1.44459	-2.1458	-0.701204	-0.350602	0.362944	0.825833
EZH2	0.277481	0.978633	-0.701152	-0.350576	0.362953	0.825833
EIF5B	-0.831382	-1.5325	-0.701122	-0.350561	0.362959	0.825833
LRRC40	0.0166007	-0.717717	-0.701116	-0.350558	0.36296	0.825833
TKT	-0.482448	1.18351	-0.701061	-0.350531	0.36297	0.825833
RANGAP1	-0.907094	1.608	-0.700905	-0.350453	0.362999	0.825833
RBM33	-0.671101	-1.37201	-0.700904	-0.350452	0.363	0.825833
FAM89A	0.065779	0.766548	-0.700769	-0.350385	0.363025	0.825833
2020-09-10	0.377785	-1.07838	-0.7006	-0.3503	0.363057	0.825833
ZNF250	0.273159	-0.973649	-0.70049	-0.350245	0.363077	0.825833
TBX15	0.966844	1.66723	-0.700382	-0.350191	0.363098	0.825833
PTGR2	0.29244	0.992805	-0.700365	-0.350183	0.363101	0.825833
TADA3	0.26088	0.961136	-0.700256	-0.350128	0.363121	0.825833
ICOS	-0.475801	-1.17604	-0.700244	-0.350122	0.363124	0.825833
DTX3L	-0.0273917	0.727148	-0.699756	-0.349878	0.363215	0.825833
GNAI3	-0.0852367	-0.784914	-0.699677	-0.349839	0.36323	0.825833
RPF1	-0.212363	0.911862	-0.699499	-0.34975	0.363263	0.825833
NUP98	0.0734111	-0.772622	-0.699211	-0.349606	0.363317	0.825833
NAGLU	-0.609726	1.3088	-0.699073	-0.349536	0.363343	0.825833
TPRXL	1.69088	2.38964	-0.698757	-0.349379	0.363403	0.825833
PYGM	0.960381	-1.65856	-0.698179	-0.349089	0.363511	0.825833
LOC81691	1.1989	1.8968	-0.697893	-0.348946	0.363565	0.825833
YAP1	0.35922	-1.0569	-0.697681	-0.34884	0.363605	0.825833
LSR	-0.844234	1.5418	-0.697566	-0.348783	0.363626	0.825833
WNT2	0.896194	1.59346	-0.697263	-0.348632	0.363683	0.825833
FAM167B	0.376541	-1.07379	-0.69725	-0.348625	0.363685	0.825833
RHOD	-1.04854	1.74576	-0.69722	-0.34861	0.363691	0.825833
PRDXDD1P	-1.93827	-2.63548	-0.697207	-0.348603	0.363694	0.825833
MAFG	-0.708892	-1.40526	-0.696363	-0.348181	0.363852	0.825833
ELK3	0.69065	-1.38695	-0.696296	-0.348148	0.363865	0.825833
TDRKH	-0.587477	1.28372	-0.696246	-0.348123	0.363874	0.825833
RAD51C	0.810726	1.50694	-0.696213	-0.348106	0.36388	0.825833
DHPS	0.433881	1.12991	-0.696032	-0.348016	0.363914	0.825833
FRMD7	3.56605	4.26208	-0.696023	-0.348012	0.363916	0.825833
PCDHGA4	-0.210843	-0.906828	-0.695986	-0.347993	0.363923	0.825833
TCTA	0.258695	0.95456	-0.695865	-0.347932	0.363945	0.825833
DMWD	-0.504922	-1.20054	-0.695616	-0.347808	0.363992	0.825833
TOR1AIP2	-0.0684282	0.764032	-0.695604	-0.347802	0.363994	0.825833
HEPH	0.588341	-1.28387	-0.695529	-0.347764	0.364009	0.825833
CCNO	0.251394	0.946896	-0.695502	-0.347751	0.364014	0.825833
CWC22	-1.60595	-2.30105	-0.695107	-0.347554	0.364088	0.825833
KCNK17	0.0245055	0.719399	-0.694893	-0.347447	0.364128	0.825833
PRO0611	-0.295175	-0.989731	-0.694556	-0.347278	0.364191	0.825833
C11orf86	0.0872835	-0.781835	-0.694552	-0.347276	0.364192	0.825833
PKD1L1	0.0957567	-0.790169	-0.694412	-0.347206	0.364218	0.825833
MRPL32	-0.0530473	0.747311	-0.694264	-0.347132	0.364246	0.825833
ADAM20	-0.302068	-0.996289	-0.694221	-0.347111	0.364254	0.825833
CTRL	-0.016694	-0.710865	-0.694172	-0.347086	0.364263	0.825833
HTRA4	0.307888	-1.00204	-0.694154	-0.347077	0.364267	0.825833
FGG	-1.50433	2.19826	-0.693928	-0.346964	0.364309	0.825833
WT1	-0.404264	-1.09814	-0.693879	-0.346939	0.364318	0.825833
SERPINB8	-0.0726655	-0.766403	-0.693738	-0.346869	0.364345	0.825833
CCDC45	-0.806543	-1.50014	-0.693597	-0.346799	0.364371	0.825833
MRPL11	2.19686	2.89033	-0.693469	-0.346735	0.364395	0.825833
TLR7	0.804725	-1.49817	-0.693449	-0.346724	0.364399	0.825833
KLF12	-0.671496	-1.36472	-0.693228	-0.346614	0.364441	0.825833
ANKRD19	0.129558	0.822772	-0.693214	-0.346607	0.364443	0.825833
TMEM8A	1.58956	2.28259	-0.693034	-0.346517	0.364477	0.825833
TMEM160	0.456832	1.14947	-0.692642	-0.346321	0.364551	0.825833
C2orf62	0.288627	-0.98122	-0.692593	-0.346296	0.36456	0.825833
ZNF227	0.616395	-1.30887	-0.692472	-0.346236	0.364583	0.825833
ERLIN2	0.132838	-0.824656	-0.691818	-0.345909	0.364706	0.825833
CTNNBIP1	-0.179744	0.871485	-0.691741	-0.345871	0.36472	0.825833
LAT	-0.69081	-1.38227	-0.691461	-0.34573	0.364773	0.825833
LOC728989	-0.122823	0.814002	-0.691179	-0.34559	0.364826	0.825833
NUP160	0.536455	-1.22743	-0.690978	-0.345489	0.364863	0.825833
KDM6A	-0.214388	-0.905093	-0.690705	-0.345353	0.364915	0.825833
GNL3L	0.498845	-1.18954	-0.690697	-0.345349	0.364916	0.825833
RPS26	0.570082	1.26074	-0.690663	-0.345331	0.364923	0.825833
LPIN1	-0.521045	1.21137	-0.690324	-0.345162	0.364986	0.825833
C11orf90	-0.376049	-1.0663	-0.690254	-0.345127	0.364999	0.825833
SERPINA12	-0.820051	1.51	-0.68995	-0.344975	0.365057	0.825833
GPR21	0.655144	-1.34508	-0.689932	-0.344966	0.36506	0.825833
ANKS4B	0.301762	0.991572	-0.68981	-0.344905	0.365083	0.825833
ZBP1	-0.516584	-1.20625	-0.689665	-0.344832	0.36511	0.825833
C11orf95	-0.423498	-1.11301	-0.68951	-0.344755	0.365139	0.825833
VASH2	0.537088	1.22643	-0.689339	-0.34467	0.365171	0.825833
AIFM1	-0.573821	1.26309	-0.689273	-0.344636	0.365184	0.825833
DDX60L	0.0123322	-0.70147	-0.689138	-0.344569	0.365209	0.825833
AKR1A1	-0.534096	1.22322	-0.689128	-0.344564	0.365211	0.825833
ETV5	0.31699	-1.00605	-0.68906	-0.34453	0.365224	0.825833
SF3B14	0.812237	1.50109	-0.688855	-0.344428	0.365262	0.825833
F3	0.141276	-0.829813	-0.688537	-0.344269	0.365322	0.825833
HNRNPA0	-0.151109	-0.839562	-0.688452	-0.344226	0.365338	0.825833
CD36	0.0839079	-0.772263	-0.688355	-0.344178	0.365356	0.825833
ZNF45	0.657056	-1.34527	-0.688215	-0.344107	0.365383	0.825833
HSD17B12	1.7534	2.44154	-0.688142	-0.344071	0.365396	0.825833
PRR12	0.273609	-0.96168	-0.688072	-0.344036	0.36541	0.825833
UNG	0.467384	1.1552	-0.687813	-0.343906	0.365458	0.825833
C9orf6	-0.612761	-1.30033	-0.687569	-0.343784	0.365504	0.825833
SLCO5A1	-0.381988	-1.0695	-0.687509	-0.343754	0.365516	0.825833
HABP2	-0.593376	1.28072	-0.68734	-0.34367	0.365547	0.825833
RAMP2	0.16775	-0.854106	-0.686357	-0.343178	0.365732	0.825833
DEFB1	1.52129	2.2075	-0.686207	-0.343103	0.36576	0.825833
FCGR3A	0.627335	-1.31314	-0.685805	-0.342902	0.365836	0.825833
FBXO25	0.257341	0.943098	-0.685757	-0.342879	0.365845	0.825833
CCNF	0.983711	1.66936	-0.685649	-0.342824	0.365865	0.825833
KIAA1751	0.568554	-1.25397	-0.685417	-0.342708	0.365909	0.825833
EFCAB10	-0.0383247	-0.723724	-0.685399	-0.3427	0.365912	0.825833
BREA2	-0.31456	-0.999693	-0.685133	-0.342567	0.365962	0.825833
CSMD3	4.79603	5.48065	-0.684619	-0.34231	0.366059	0.825833
ARRDC2	-0.168686	-0.853222	-0.684536	-0.342268	0.366075	0.825833
ALX1	-0.343598	-1.02804	-0.684443	-0.342221	0.366092	0.825833
OR2A4	0.384964	-1.0692	-0.68424	-0.34212	0.36613	0.825833
BAT2	-0.332979	-1.01658	-0.683597	-0.341799	0.366251	0.825833
BEST4	-0.874207	-1.55776	-0.683553	-0.341776	0.36626	0.825833
FKBP4	0.997902	1.68141	-0.683508	-0.341754	0.366268	0.825833
GNA12	-0.137582	-0.820868	-0.683285	-0.341643	0.36631	0.825833
KIF3C	1.3056	-1.98876	-0.683159	-0.34158	0.366334	0.825833
BOLA3	1.4286	2.11169	-0.683086	-0.341543	0.366347	0.825833
PDCD5	-0.063566	0.746636	-0.68307	-0.341535	0.366351	0.825833
ZBTB10	-0.267375	-0.950407	-0.683032	-0.341516	0.366358	0.825833
HAO2	1.18358	1.86652	-0.682943	-0.341471	0.366374	0.825833
SUV39H2	0.108984	0.791891	-0.682906	-0.341453	0.366381	0.825833
EML4	0.633571	1.31643	-0.682854	-0.341427	0.366391	0.825833
MRPL54	1.56581	2.24865	-0.682839	-0.341419	0.366394	0.825833
CLDN20	-0.831399	-1.51414	-0.682739	-0.34137	0.366413	0.825833
UBE2D4	1.4004	2.08231	-0.681908	-0.340954	0.366569	0.825833
LY6H	-0.0594301	-0.741122	-0.681692	-0.340846	0.36661	0.825833
DPH5	0.0171815	0.698867	-0.681685	-0.340843	0.366611	0.825833
DISP1	-0.804011	-1.48535	-0.681343	-0.340671	0.366676	0.825833
PDLIM7	-0.308199	-0.989408	-0.681209	-0.340605	0.366701	0.825833
C6orf97	-0.342475	1.02355	-0.681079	-0.340539	0.366725	0.825833
CCDC25	1.0583	1.73921	-0.680911	-0.340455	0.366757	0.825833
TGOLN2	-0.166964	-0.847748	-0.680783	-0.340392	0.366781	0.825833
ZFP36L1	-0.127642	-0.807794	-0.680153	-0.340076	0.3669	0.825833
SETD4	0.179231	-0.859288	-0.680057	-0.340029	0.366918	0.825833
DNPEP	-0.21814	0.898064	-0.679924	-0.339962	0.366943	0.825833
RTF1	0.229388	-0.909151	-0.679762	-0.339881	0.366973	0.825833
RASGRP2	-1.15173	-1.83129	-0.679556	-0.339778	0.367012	0.825833
ABLIM2	-1.4516	-2.13093	-0.67933	-0.339665	0.367054	0.825833
GCM1	-0.0296599	-0.708896	-0.679236	-0.339618	0.367072	0.825833
TPI1P3	0.358896	1.03757	-0.678675	-0.339338	0.367178	0.825833
PRSS12	-0.242389	-0.920895	-0.678506	-0.339253	0.36721	0.825833
TMEM150C	-0.167274	-0.845178	-0.677903	-0.338952	0.367323	0.825833
STOML1	0.227171	0.90506	-0.677889	-0.338945	0.367326	0.825833
THOC3	0.234395	0.912173	-0.677779	-0.338889	0.367347	0.825833
C7orf46	0.935133	1.61283	-0.677693	-0.338847	0.367363	0.825833
WNT5B	1.65803	2.33571	-0.677678	-0.338839	0.367366	0.825833
CHIC2	-0.333006	-1.01068	-0.677672	-0.338836	0.367367	0.825833
RAVER1	0.764503	-1.44199	-0.677488	-0.338744	0.367401	0.825833
MBOAT4	-0.696688	-1.37416	-0.677477	-0.338739	0.367403	0.825833
ATP8B2	0.347927	-1.02524	-0.677308	-0.338654	0.367435	0.825833
RIMBP3	0.415407	-1.09269	-0.677284	-0.338642	0.36744	0.825833
NEIL2	-0.368072	-1.04531	-0.677241	-0.33862	0.367448	0.825833
LAGE3	-0.765897	1.44304	-0.677138	-0.338569	0.367467	0.825833
ARF5	0.328359	1.00525	-0.676894	-0.338447	0.367513	0.825833
CCDC14	-0.768771	-1.44548	-0.676709	-0.338354	0.367548	0.825833
NAGA	1.01338	1.68976	-0.676383	-0.338192	0.367609	0.825833
F2RL3	0.295181	-0.971192	-0.676011	-0.338005	0.36768	0.825833
LANCL2	1.61784	2.29365	-0.675812	-0.337906	0.367717	0.825833
OR2A1	0.540855	-1.21658	-0.675721	-0.33786	0.367734	0.825833
INADL	-0.0828513	-0.758371	-0.67552	-0.33776	0.367772	0.825833
TESK2	1.75588	2.43132	-0.675443	-0.337721	0.367787	0.825833
BPESC1	1.31326	1.98831	-0.675048	-0.337524	0.367861	0.825833
ATP6V1G1	0.263675	0.938528	-0.674853	-0.337427	0.367898	0.825833
SAT1	0.444414	1.11925	-0.67484	-0.33742	0.3679	0.825833
GLYATL1	-0.29569	0.970036	-0.674345	-0.337173	0.367993	0.825833
C2orf47	-1.20808	1.8824	-0.674319	-0.337159	0.367998	0.825833
KHNYN	-0.36766	-1.04189	-0.674235	-0.337118	0.368014	0.825833
SLC23A1	-0.245523	0.919739	-0.674216	-0.337108	0.368018	0.825833
C19orf34	-0.208514	-0.882714	-0.6742	-0.3371	0.368021	0.825833
KCNQ4	0.281301	-0.955464	-0.674163	-0.337081	0.368028	0.825833
SCARNA5	-0.184957	-0.858902	-0.673944	-0.336972	0.368069	0.825833
DUSP8	0.248622	0.922345	-0.673723	-0.336861	0.368111	0.825833
ZNF385A	0.299931	-0.973559	-0.673628	-0.336814	0.368129	0.825833
CHAC1	1.12973	1.80306	-0.673336	-0.336668	0.368184	0.825833
IFIT2	-0.476913	-1.15013	-0.673218	-0.336609	0.368206	0.825833
TRIP6	-0.644133	-1.31734	-0.673204	-0.336602	0.368208	0.825833
THY1	0.406359	-1.07949	-0.673134	-0.336567	0.368222	0.825833
SGSH	-0.478886	-1.15146	-0.672578	-0.336289	0.368326	0.825833
LOC729375	-0.828535	-1.501	-0.672462	-0.336231	0.368348	0.825833
PI4K2A	-0.0750212	0.747422	-0.6724	-0.3362	0.36836	0.825833
SYNE2	0.841766	-1.5141	-0.672337	-0.336169	0.368372	0.825833
MSLN	-0.447396	-1.11956	-0.672169	-0.336085	0.368404	0.825833
GOLGA7B	-0.115646	-0.787065	-0.671419	-0.335709	0.368545	0.825833
OXR1	-0.526192	-1.19729	-0.671103	-0.335552	0.368605	0.825833
CLEC2L	0.386169	1.05687	-0.670704	-0.335352	0.36868	0.825833
SLAMF8	0.219474	-0.890047	-0.670573	-0.335286	0.368705	0.825833
ZNF277	1.26818	1.93843	-0.670254	-0.335127	0.368765	0.825833
IL1F9	-0.153735	0.823777	-0.670042	-0.335021	0.368805	0.825833
IQCC	0.304158	-0.974165	-0.670007	-0.335003	0.368811	0.825833
LIMD2	-0.30776	-0.9777	-0.669941	-0.33497	0.368824	0.825833
ZNF563	-1.27559	1.9455	-0.669912	-0.334956	0.368829	0.825833
SLC46A1	-0.715937	1.38544	-0.6695	-0.33475	0.368907	0.825833
GPR65	0.665606	-1.33485	-0.669247	-0.334624	0.368955	0.825833
TMEM138	0.695389	1.36456	-0.669168	-0.334584	0.368969	0.825833
FBXW5	1.12402	1.79292	-0.668905	-0.334452	0.369019	0.825833
PDIA6	1.0514	1.71996	-0.668565	-0.334283	0.369083	0.825833
PDLIM3	-1.05278	-1.7213	-0.668517	-0.334258	0.369092	0.825833
NRBP2	-0.381819	1.04991	-0.668092	-0.334046	0.369172	0.825833
C1orf92	0.0134778	-0.681484	-0.668006	-0.334003	0.369189	0.825833
GSTA1	0.586951	1.25456	-0.667611	-0.333806	0.369263	0.825833
DGKD	-1.58612	-2.25369	-0.667574	-0.333787	0.36927	0.825833
MFSD9	0.295222	0.962508	-0.667286	-0.333643	0.369325	0.825833
DLL1	0.188569	-0.855814	-0.667245	-0.333622	0.369332	0.825833
LRRC37A	-0.690016	-1.35679	-0.666769	-0.333384	0.369422	0.825833
RNF26	2.42917	3.09542	-0.666253	-0.333126	0.369519	0.825833
FAP	0.0206252	-0.68679	-0.666164	-0.333082	0.369536	0.825833
NCOA4	0.77814	1.44429	-0.666145	-0.333072	0.36954	0.825833
LOC100240726	-0.427472	-1.09361	-0.666137	-0.333068	0.369541	0.825833
CDK12	0.0140758	-0.679957	-0.665881	-0.332941	0.36959	0.825833
HIRIP3	-0.00945623	0.67521	-0.665754	-0.332877	0.369614	0.825833
C14orf167	0.986653	1.65185	-0.665197	-0.332599	0.369719	0.825833
CCT6P1	-0.255886	-0.921062	-0.665176	-0.332588	0.369723	0.825833
GPR15	0.133239	-0.798254	-0.665016	-0.332508	0.369753	0.825833
KCNN4	-0.755385	-1.42015	-0.664768	-0.332384	0.3698	0.825833
SGCZ	2.56371	3.22839	-0.664681	-0.332341	0.369816	0.825833
LOC93622	0.143258	0.807891	-0.664632	-0.332316	0.369825	0.825833
MAPK11	-0.0441481	-0.708452	-0.664304	-0.332152	0.369887	0.825833
SLC35A3	0.400599	1.0649	-0.664297	-0.332148	0.369889	0.825833
C2orf27A	-1.63178	-2.29595	-0.664167	-0.332084	0.369913	0.825833
VAMP2	0.555196	-1.21923	-0.664029	-0.332015	0.369939	0.825833
ZKSCAN3	0.0817121	0.745395	-0.663683	-0.331842	0.370004	0.825833
PROK1	-0.195386	0.859068	-0.663682	-0.331841	0.370005	0.825833
TSHZ1	0.226897	-0.890382	-0.663485	-0.331743	0.370042	0.825833
CD3EAP	-0.606673	-1.26989	-0.66322	-0.33161	0.370092	0.825833
MDN1	-0.173449	-0.836403	-0.662955	-0.331477	0.370142	0.825833
BACE1	0.215765	0.878346	-0.662581	-0.331291	0.370212	0.825833
TRIOBP	0.165784	-0.82823	-0.662446	-0.331223	0.370238	0.825833
TCEA3	0.119122	0.781482	-0.66236	-0.33118	0.370254	0.825833
CAMTA1	1.42241	2.0847	-0.662286	-0.331143	0.370268	0.825833
RWDD2A	0.0578677	-0.719807	-0.661939	-0.33097	0.370334	0.825833
APLN	0.9978	-1.65925	-0.661447	-0.330723	0.370427	0.825833
NSMCE4A	-1.21569	1.87633	-0.660636	-0.330318	0.37058	0.825833
CKAP4	0.175272	0.835794	-0.660522	-0.330261	0.370601	0.825833
FRMD4B	0.104636	-0.765087	-0.660451	-0.330226	0.370615	0.825833
NDUFS7	-0.560663	1.22111	-0.660445	-0.330223	0.370616	0.825833
SIGLEC6	0.36982	-1.03017	-0.660348	-0.330174	0.370634	0.825833
LOC283731	-0.122061	0.781927	-0.659866	-0.329933	0.370725	0.825833
HIATL1	0.823622	-1.48326	-0.659633	-0.329817	0.370769	0.825833
PPP1R11	0.271151	0.930754	-0.659602	-0.329801	0.370775	0.825833
PAQR8	0.81478	-1.47408	-0.659303	-0.329651	0.370832	0.825833
C3	-0.928411	1.58724	-0.658828	-0.329414	0.370921	0.825833
C20orf29	1.29039	1.94891	-0.658524	-0.329262	0.370979	0.825833
CHST1	-0.339197	-0.997664	-0.658467	-0.329234	0.37099	0.825833
CPO	0.0555811	-0.714039	-0.658458	-0.329229	0.370991	0.825833
TTLL12	-0.293673	0.952055	-0.658382	-0.329191	0.371006	0.825833
UBE2W	-0.00455083	-0.662906	-0.658355	-0.329177	0.371011	0.825833
DVL2	-1.0131	-1.67132	-0.658227	-0.329113	0.371035	0.825833
NYNRIN	0.146694	-0.804866	-0.658172	-0.329086	0.371045	0.825833
TRPS1	0.964101	-1.62206	-0.657961	-0.32898	0.371085	0.825833
KIAA1107	0.69459	-1.35249	-0.657902	-0.328951	0.371096	0.825833
IFI27L2	0.601683	-1.25942	-0.657742	-0.328871	0.371127	0.825833
NUDCD2	-0.671736	1.32931	-0.657576	-0.328788	0.371158	0.825833
KHDRBS1	0.569795	-1.22736	-0.657561	-0.32878	0.371161	0.825833
HNRNPA1L2	0.924977	-1.58238	-0.657404	-0.328702	0.37119	0.825833
PDIA3P	-0.142062	0.799387	-0.657325	-0.328663	0.371205	0.825833
LARP4	-0.723728	1.38102	-0.657287	-0.328644	0.371213	0.825833
HSPA12A	1.88805	-2.5453	-0.657252	-0.328626	0.371219	0.825833
CDH22	1.24122	1.89841	-0.657183	-0.328591	0.371232	0.825833
UBA52	0.782493	1.43956	-0.657065	-0.328533	0.371254	0.825833
SP140	-0.815477	-1.4725	-0.657027	-0.328514	0.371262	0.825833
EPB41L5	0.452268	1.10919	-0.656924	-0.328462	0.371281	0.825833
SNX15	0.98561	1.64242	-0.656809	-0.328405	0.371303	0.825833
MRPS36	1.47927	2.13575	-0.65648	-0.32824	0.371365	0.825833
ZC3HC1	-0.228586	-0.885019	-0.656433	-0.328216	0.371374	0.825833
CLN5	0.436604	-1.09294	-0.656335	-0.328167	0.371393	0.825833
X	-0.887299	-1.54341	-0.656115	-0.328058	0.371434	0.825833
ABHD1	-0.164823	0.820937	-0.656113	-0.328057	0.371434	0.825833
TMX3	1.25357	-1.90965	-0.656073	-0.328037	0.371442	0.825833
PEX2	-0.252861	0.908931	-0.65607	-0.328035	0.371443	0.825833
AGAP2	-0.300858	-0.95643	-0.655572	-0.327786	0.371537	0.825833
MAP2K2	-0.268148	0.923305	-0.655157	-0.327579	0.371615	0.825833
PRPF8	0.825052	-1.48014	-0.655093	-0.327546	0.371627	0.825833
MT1E	0.345348	1.00041	-0.65506	-0.32753	0.371634	0.825833
HLCS	0.586808	1.24179	-0.654977	-0.327489	0.371649	0.825833
DSN1	0.232563	0.887234	-0.654671	-0.327335	0.371707	0.825833
UQCRB	-0.331707	0.98612	-0.654413	-0.327206	0.371756	0.825833
TRIM26	-0.817128	1.47154	-0.654408	-0.327204	0.371757	0.825833
FGF14	1.89214	2.54629	-0.654143	-0.327071	0.371807	0.825833
C1QA	-0.361621	-1.01572	-0.654102	-0.327051	0.371815	0.825833
CCDC41	-0.0608502	-0.714872	-0.654022	-0.327011	0.37183	0.825833
MFGE8	0.478889	-1.13287	-0.653984	-0.326992	0.371837	0.825833
ETS2	-0.0523092	0.706099	-0.65379	-0.326895	0.371874	0.825833
MED20	0.00759856	0.661275	-0.653677	-0.326838	0.371895	0.825833
EDEM2	0.0742187	0.727862	-0.653643	-0.326822	0.371901	0.825833
C19orf38	-0.327171	-0.98075	-0.653579	-0.32679	0.371914	0.825833
SNX29	1.99427	-2.64784	-0.653562	-0.326781	0.371917	0.825833
RAP1GDS1	2.24448	2.89777	-0.653293	-0.326646	0.371968	0.825833
SNHG1	0.0780972	-0.731346	-0.653249	-0.326624	0.371976	0.825833
C15orf48	-0.0511827	-0.704346	-0.653163	-0.326582	0.371992	0.825833
LRRC8E	0.340808	0.993939	-0.653131	-0.326566	0.371998	0.825833
IQUB	1.6974	-2.35028	-0.652881	-0.326441	0.372045	0.825833
FAM108C1	1.58356	2.23637	-0.652804	-0.326402	0.37206	0.825833
CHFR	-0.0639942	-0.716685	-0.652691	-0.326345	0.372082	0.825833
UHRF1BP1	0.15051	-0.80319	-0.65268	-0.32634	0.372084	0.825833
GAK	0.542694	1.19537	-0.65268	-0.32634	0.372084	0.825833
ZBTB43	-0.32445	-0.976989	-0.652539	-0.326269	0.37211	0.825833
ZNF200	0.0712576	0.723719	-0.652461	-0.326231	0.372125	0.825833
PCID2	-0.927739	-1.58013	-0.65239	-0.326195	0.372138	0.825833
FDXACB1	1.06618	1.71853	-0.652348	-0.326174	0.372146	0.825833
C1orf216	-0.301632	-0.953884	-0.652252	-0.326126	0.372164	0.825833
ZNF843	-0.95394	-1.60617	-0.652233	-0.326117	0.372168	0.825833
COX6C	-0.759998	1.41214	-0.652137	-0.326069	0.372186	0.825833
CHCHD5	-0.461139	1.1132	-0.652065	-0.326032	0.3722	0.825833
CST2	0.969508	1.62142	-0.651914	-0.325957	0.372228	0.825833
LILRA3	0.276728	-0.928364	-0.651636	-0.325818	0.372281	0.825833
FBXO22	0.525242	1.17647	-0.65123	-0.325615	0.372358	0.825833
NIPAL1	1.27155	1.92263	-0.651075	-0.325538	0.372387	0.825833
EIF3K	1.53884	2.18979	-0.650943	-0.325472	0.372412	0.825833
CXorf30	0.0493947	-0.700275	-0.65088	-0.32544	0.372424	0.825833
YTHDF2	-0.0699377	-0.720659	-0.650721	-0.325361	0.372454	0.825833
C14orf180	-0.370068	-1.02048	-0.650412	-0.325206	0.372513	0.825833
CTSL1	-0.555109	-1.20543	-0.650322	-0.325161	0.37253	0.825833
X	0.789285	1.43958	-0.650295	-0.325148	0.372535	0.825833
MARS2	0.132986	0.782828	-0.649842	-0.324921	0.37262	0.825833
CCDC65	0.322316	-0.97198	-0.649664	-0.324832	0.372654	0.825833
ZNF575	0.661252	1.3108	-0.649548	-0.324774	0.372676	0.825833
CCDC15	0.240373	0.889708	-0.649335	-0.324667	0.372716	0.825833
C14orf166	1.46246	2.1117	-0.64924	-0.32462	0.372734	0.825833
CRISP3	0.0643409	0.713468	-0.649127	-0.324563	0.372756	0.825833
KRCC1	-0.000222142	-0.649174	-0.648952	-0.324476	0.372789	0.825833
ZNF673	-1.19165	-1.84045	-0.648806	-0.324403	0.372816	0.825833
RAG1AP1	-1.08994	1.73868	-0.648738	-0.324369	0.372829	0.825833
ZRSR2	0.524676	-1.17329	-0.648618	-0.324309	0.372852	0.825833
C10orf10	-0.114227	-0.762522	-0.648295	-0.324147	0.372913	0.825833
TMEM30B	1.40587	2.05414	-0.64827	-0.324135	0.372918	0.825833
REPS2	-0.182242	-0.830414	-0.648173	-0.324086	0.372936	0.825833
STRA8	-0.663134	-1.31066	-0.647525	-0.323763	0.373059	0.825833
TMEM90B	1.27231	-1.9198	-0.647495	-0.323748	0.373065	0.825833
SLC22A2	1.62262	-2.26997	-0.647345	-0.323673	0.373093	0.825833
CCR7	-0.246857	-0.894174	-0.647316	-0.323658	0.373098	0.825833
C10orf72	-0.266456	-0.913559	-0.647102	-0.323551	0.373139	0.825833
C21orf15	-0.613584	-1.26042	-0.64684	-0.32342	0.373189	0.825833
EXOC1	1.75454	-2.40121	-0.646672	-0.323336	0.37322	0.825833
GPN3	2.20972	2.85622	-0.646504	-0.323252	0.373252	0.825833
CDK5RAP3	-0.459818	1.10616	-0.646342	-0.323171	0.373283	0.825833
LBX1	1.70494	2.35124	-0.646298	-0.323149	0.373291	0.825833
ZNF133	0.199149	-0.845432	-0.646283	-0.323142	0.373294	0.825833
GPR89A	-0.596741	1.2428	-0.646055	-0.323027	0.373337	0.825833
PKD1	-0.0444056	-0.690357	-0.645952	-0.322976	0.373357	0.825833
SSX6	2.09642	2.74237	-0.645945	-0.322972	0.373358	0.825833
CDCA3	0.955264	1.60114	-0.645872	-0.322936	0.373372	0.825833
LOC728875	-0.42283	1.06825	-0.645425	-0.322712	0.373457	0.825833
NCR3	-0.230151	-0.875546	-0.645395	-0.322697	0.373462	0.825833
C5orf45	0.320504	-0.96561	-0.645106	-0.322553	0.373517	0.825833
C19orf43	-0.176043	0.820989	-0.644946	-0.322473	0.373547	0.825833
GXYLT2	0.60199	-1.24672	-0.644729	-0.322365	0.373588	0.825833
ID2B	0.0271463	0.6714	-0.644254	-0.322127	0.373678	0.825833
GRIA3	0.738628	1.38249	-0.643862	-0.321931	0.373753	0.825833
KCTD18	-0.0944392	-0.738293	-0.643854	-0.321927	0.373754	0.825833
TTLL3	-0.836921	-1.48055	-0.643627	-0.321813	0.373797	0.825833
GRLF1	0.66162	1.30485	-0.643229	-0.321615	0.373872	0.825833
KATNB1	0.850723	1.49345	-0.642723	-0.321362	0.373968	0.825833
PVRIG	-0.861109	-1.50373	-0.642623	-0.321312	0.373987	0.825833
ROR2	-0.147114	-0.789413	-0.642299	-0.32115	0.374049	0.825833
DTYMK	-0.170408	0.812258	-0.64185	-0.320925	0.374134	0.825833
TMEM2	-0.862068	-1.50382	-0.641749	-0.320874	0.374153	0.825833
CCDC58	0.94082	1.58232	-0.641497	-0.320749	0.3742	0.825833
EPSTI1	-0.512038	-1.15319	-0.641151	-0.320576	0.374266	0.825833
VSIG8	-0.491967	-1.13252	-0.640555	-0.320277	0.374379	0.825833
NFAT5	1.14419	-1.78441	-0.640227	-0.320114	0.374441	0.825833
FBXO28	-1.35098	-1.99105	-0.640075	-0.320038	0.37447	0.825833
A2M	0.223124	0.862806	-0.639683	-0.319841	0.374544	0.825833
STXBP1	0.739808	-1.37935	-0.639547	-0.319773	0.37457	0.825833
IL6R	-0.286866	0.926368	-0.639502	-0.319751	0.374578	0.825833
GNASAS	-0.165106	-0.804561	-0.639455	-0.319728	0.374587	0.825833
PDC	-0.359661	-0.998946	-0.639285	-0.319643	0.37462	0.825833
MRAP	-0.649954	1.28871	-0.638757	-0.319379	0.37472	0.825833
PTCRA	-0.479988	-1.11873	-0.638746	-0.319373	0.374722	0.825833
PALLD	-0.0283325	-0.666614	-0.638281	-0.319141	0.37481	0.825833
ZAP70	-0.514001	-1.15199	-0.637994	-0.318997	0.374864	0.825833
GPR180	0.30404	-0.942033	-0.637992	-0.318996	0.374865	0.825833
SCN1A	0.0358793	-0.673859	-0.63798	-0.31899	0.374867	0.825833
LYRM1	0.0643527	0.702222	-0.63787	-0.318935	0.374888	0.825833
C9orf45	-0.519691	-1.1575	-0.637809	-0.318905	0.374899	0.825833
SESN1	-0.456218	-1.09376	-0.637538	-0.318769	0.374951	0.825833
TAPT1	-0.13995	0.777326	-0.637376	-0.318688	0.374982	0.825833
C9orf153	-0.827489	-1.46485	-0.637361	-0.318681	0.374984	0.825833
LOC339240	-0.0347195	0.67202	-0.6373	-0.31865	0.374996	0.825833
KCTD9	1.36327	-2.00048	-0.637211	-0.318605	0.375013	0.825833
GLI1	-0.504392	-1.14158	-0.637192	-0.318596	0.375016	0.825833
EXOSC1	-0.389304	1.02645	-0.637143	-0.318571	0.375026	0.825833
C17orf70	0.048055	0.685081	-0.637026	-0.318513	0.375048	0.825833
GCNT7	-0.488303	-1.12484	-0.636538	-0.318269	0.37514	0.825833
C1D	-0.0826943	0.719165	-0.636471	-0.318236	0.375153	0.825833
ITGA10	-0.992556	-1.62882	-0.636259	-0.31813	0.375193	0.825833
CCL27	0.604814	1.24097	-0.636151	-0.318075	0.375214	0.825833
RAB33B	0.0692017	-0.705346	-0.636144	-0.318072	0.375215	0.825833
LEAP2	-2.12313	2.75921	-0.636083	-0.318041	0.375227	0.825833
ZNF780A	-0.863539	-1.49942	-0.635885	-0.317943	0.375264	0.825833
BRMS1	1.34089	1.97673	-0.635845	-0.317923	0.375272	0.825833
UQCRHL	1.30321	1.93869	-0.635479	-0.31774	0.375341	0.825833
PLAC9	-0.0977312	-0.733093	-0.635362	-0.317681	0.375364	0.825833
CACNA1I	-0.0348459	0.670179	-0.635333	-0.317666	0.375369	0.825833
LRRC31	0.764579	1.39981	-0.635236	-0.317618	0.375387	0.825833
LOC572558	-0.615179	-1.25026	-0.635077	-0.317538	0.375418	0.825833
LOC150568	-0.288079	-0.923087	-0.635008	-0.317504	0.375431	0.825833
BRWD1	-0.374977	-1.00977	-0.634793	-0.317396	0.375471	0.825833
DDX60	0.180762	-0.815478	-0.634716	-0.317358	0.375486	0.825833
CADPS	-0.128976	-0.763661	-0.634685	-0.317342	0.375492	0.825833
GTF2IRD2B	-0.520569	-1.15524	-0.634673	-0.317337	0.375494	0.825833
S100A8	0.377416	-1.01188	-0.634466	-0.317233	0.375533	0.825833
C12orf76	-0.287938	-0.922077	-0.63414	-0.31707	0.375595	0.825833
ZMYND15	-0.816475	-1.45025	-0.63377	-0.316885	0.375665	0.825833
HTATSF1	0.49303	1.12663	-0.633599	-0.316799	0.375698	0.825833
ZYG11A	1.06507	1.69864	-0.633573	-0.316787	0.375703	0.825833
TUBD1	-0.811645	-1.44517	-0.63353	-0.316765	0.375711	0.825833
ADD3	1.6268	-2.26017	-0.633372	-0.316686	0.375741	0.825833
CRELD2	-0.857397	1.49053	-0.633137	-0.316568	0.375786	0.825833
HRH4	0.00664255	-0.639616	-0.632973	-0.316487	0.375817	0.825833
C1orf204	0.94839	-1.58128	-0.632895	-0.316447	0.375831	0.825833
KHSRP	-1.24672	-1.87951	-0.632795	-0.316398	0.37585	0.825833
SFRS18	-1.73065	-2.3634	-0.632744	-0.316372	0.37586	0.825833
UGT3A2	0.311937	0.944539	-0.632602	-0.316301	0.375887	0.825833
PARP2	1.56478	2.19725	-0.632472	-0.316236	0.375912	0.825833
C6orf25	-0.208514	-0.840947	-0.632433	-0.316216	0.375919	0.825833
RAET1G	0.759019	-1.39141	-0.63239	-0.316195	0.375927	0.825833
STAT4	-0.105356	-0.737743	-0.632387	-0.316193	0.375928	0.825833
TTC24	-0.636903	-1.26901	-0.632107	-0.316053	0.375981	0.825833
CST6	0.244448	-0.876535	-0.632087	-0.316044	0.375985	0.825833
DHX40	1.54123	-2.17311	-0.631883	-0.315941	0.376024	0.825833
NBPF7	-0.0786445	-0.710426	-0.631781	-0.315891	0.376043	0.825833
RNFT1	-0.137103	0.768744	-0.631641	-0.31582	0.376069	0.825833
XKRX	-0.244815	-0.876446	-0.631631	-0.315815	0.376071	0.825833
RANBP2	0.431743	-1.06335	-0.63161	-0.315805	0.376075	0.825833
MAGOHB	1.00401	1.63537	-0.631358	-0.315679	0.376123	0.825833
AMOTL2	0.821573	-1.45218	-0.630606	-0.315303	0.376266	0.825833
SEC24D	1.22264	1.85268	-0.630048	-0.315024	0.376372	0.825833
NGLY1	1.24976	1.87977	-0.630014	-0.315007	0.376378	0.825833
C12orf35	-0.047487	-0.677488	-0.630001	-0.315001	0.376381	0.825833
SARM1	0.8751	-1.50485	-0.629749	-0.314875	0.376428	0.825833
NFIL3	0.0131115	0.642844	-0.629733	-0.314866	0.376432	0.825833
ACP1	1.33562	1.96534	-0.629723	-0.314861	0.376433	0.825833
MAP3K6	0.931902	-1.56139	-0.629486	-0.314743	0.376478	0.825833
ZMYND8	0.666536	-1.29588	-0.62934	-0.31467	0.376506	0.825833
SPIB	-0.298858	-0.92792	-0.629062	-0.314531	0.376559	0.825833
TBL3	0.127084	0.755863	-0.628779	-0.31439	0.376613	0.825833
ZNF592	-0.47628	-1.10501	-0.628726	-0.314363	0.376623	0.825833
GSTM1	0.733551	1.36219	-0.628634	-0.314317	0.37664	0.825833
SLAMF1	-0.00136128	-0.629743	-0.628382	-0.314191	0.376688	0.825833
RNF38	0.680569	-1.30885	-0.628278	-0.314139	0.376708	0.825833
LOC145837	0.362676	0.990702	-0.628027	-0.314013	0.376755	0.825833
PPCS	0.571545	1.19952	-0.627972	-0.313986	0.376766	0.825833
SLC37A2	0.442032	-1.06995	-0.627913	-0.313957	0.376777	0.825833
TFE3	0.195559	-0.8232	-0.627641	-0.31382	0.376829	0.825833
FBN2	0.474498	-1.10192	-0.627419	-0.31371	0.376871	0.825833
CDK5R2	-0.311109	-0.938489	-0.62738	-0.31369	0.376878	0.825833
ZNF396	0.618268	-1.24544	-0.627171	-0.313586	0.376918	0.825833
TOMM5	-0.128262	0.75513	-0.626868	-0.313434	0.376975	0.825833
GPR75	0.370138	0.996924	-0.626786	-0.313393	0.376991	0.825833
MPG	-0.0687224	0.69538	-0.626658	-0.313329	0.377015	0.825833
C21orf125	-0.916786	1.54344	-0.626654	-0.313327	0.377016	0.825833
MXD3	-0.195457	0.822097	-0.62664	-0.31332	0.377019	0.825833
MRPL28	-0.331028	0.957397	-0.626369	-0.313185	0.37707	0.825833
LRIG2	0.688922	-1.315	-0.626081	-0.313041	0.377125	0.825833
ADAM12	0.447876	-1.07388	-0.626004	-0.313002	0.37714	0.825833
CXADR	0.56896	1.19493	-0.625973	-0.312987	0.377145	0.825833
PLCB3	0.196022	-0.821909	-0.625887	-0.312944	0.377162	0.825833
CLEC6A	-0.412487	-1.03836	-0.625875	-0.312938	0.377164	0.825833
KCNAB1	1.05417	-1.68	-0.625826	-0.312913	0.377173	0.825833
MGC16275	0.241286	-0.867093	-0.625807	-0.312904	0.377177	0.825833
FAHD1	0.0764706	0.702097	-0.625626	-0.312813	0.377211	0.825833
AQP10	0.205127	0.830416	-0.625289	-0.312645	0.377275	0.825833
SEMA6B	-1.06059	-1.68586	-0.625262	-0.312631	0.37728	0.825833
HAS1	0.424073	1.04916	-0.625089	-0.312545	0.377313	0.825833
DLST	1.53411	2.15878	-0.624665	-0.312332	0.377394	0.825833
AOC3	0.0194402	-0.64387	-0.62443	-0.312215	0.377439	0.825833
SRGN	0.583452	-1.20778	-0.624324	-0.312162	0.377459	0.825833
KCNH8	1.15736	1.78109	-0.623727	-0.311864	0.377572	0.825833
CHIT1	-0.172902	-0.796392	-0.62349	-0.311745	0.377617	0.825833
PPP2CB	0.437966	-1.06139	-0.623428	-0.311714	0.377629	0.825833
LPHN3	0.719972	-1.34329	-0.623319	-0.311659	0.37765	0.825833
NOC3L	-0.269932	-0.893237	-0.623305	-0.311652	0.377652	0.825833
BAT3	-0.389801	1.01297	-0.623168	-0.311584	0.377678	0.825833
TLN2	0.729373	-1.35239	-0.623018	-0.311509	0.377707	0.825833
CNTD2	-0.757073	1.37989	-0.622817	-0.311408	0.377745	0.825833
PCA3	0.486023	-1.1088	-0.622774	-0.311387	0.377753	0.825833
AP3S2	1.46181	2.08451	-0.622701	-0.311351	0.377767	0.825833
GTF2A2	1.90806	2.53064	-0.622582	-0.311291	0.37779	0.825833
PHACTR4	0.0149766	-0.63743	-0.622453	-0.311227	0.377814	0.825833
C5orf53	0.246962	-0.86937	-0.622408	-0.311204	0.377823	0.825833
C9orf86	0.600557	-1.22269	-0.622133	-0.311066	0.377875	0.825833
KRT7	0.954024	1.57614	-0.622118	-0.311059	0.377878	0.825833
EMID2	-0.607794	1.22958	-0.621786	-0.310893	0.377941	0.825833
CHST15	-1.46427	-2.08601	-0.621739	-0.31087	0.37795	0.825833
HR	-0.411914	-1.03349	-0.621576	-0.310788	0.377981	0.825833
KIAA0125	-0.0646255	-0.685578	-0.620953	-0.310476	0.378099	0.825833
LOC729603	-1.62233	-2.24316	-0.620824	-0.310412	0.378124	0.825833
VAC14	0.477523	1.09819	-0.620672	-0.310336	0.378153	0.825833
HAUS7	0.232768	-0.853431	-0.620663	-0.310331	0.378154	0.825833
FLJ41941	4.20521	4.82525	-0.620038	-0.310019	0.378273	0.825833
AMY1A	1.44205	2.06207	-0.620015	-0.310007	0.378278	0.825833
VRK2	0.553241	-1.17318	-0.61994	-0.30997	0.378292	0.825833
GLO1	0.559147	1.17904	-0.619896	-0.309948	0.3783	0.825833
RNF32	-0.649288	-1.26905	-0.619757	-0.309879	0.378327	0.825833
ADAM6	0.0255303	-0.644916	-0.619386	-0.309693	0.378397	0.825833
HIST1H4C	0.0467658	0.666105	-0.619339	-0.30967	0.378406	0.825833
RDH14	0.608466	1.2278	-0.619334	-0.309667	0.378407	0.825833
ACSM3	0.270422	0.889658	-0.619236	-0.309618	0.378426	0.825833
BRF2	-0.240069	-0.859125	-0.619056	-0.309528	0.37846	0.825833
ATAD3A	-0.433978	1.05292	-0.618946	-0.309473	0.378481	0.825833
BCDIN3D	0.190356	0.809205	-0.618849	-0.309425	0.378499	0.825833
HSPG2	0.571108	-1.18979	-0.618681	-0.30934	0.378531	0.825833
UBE2M	0.473593	1.09156	-0.617965	-0.308983	0.378667	0.825833
LYRM4	0.383478	1.00143	-0.617957	-0.308978	0.378669	0.825833
SGK196	0.504171	-1.12204	-0.617867	-0.308934	0.378686	0.825833
SP140L	-0.925295	-1.54246	-0.61717	-0.308585	0.378819	0.825833
MCF2L2	0.861615	1.47875	-0.617131	-0.308566	0.378826	0.825833
WDR11	0.197002	-0.813932	-0.61693	-0.308465	0.378864	0.825833
PICK1	0.364948	0.981745	-0.616798	-0.308399	0.378889	0.825833
FNBP4	-1.21109	-1.82768	-0.61659	-0.308295	0.378929	0.825833
CATSPERB	-0.514269	-1.13079	-0.616525	-0.308263	0.378941	0.825833
SFRP4	-0.252751	-0.869081	-0.61633	-0.308165	0.378978	0.825833
UBE2C	1.65081	2.26707	-0.616265	-0.308132	0.378991	0.825833
CNPY4	0.70863	-1.32485	-0.616223	-0.308112	0.378999	0.825833
SNHG9	-0.492219	1.10818	-0.615961	-0.307981	0.379048	0.825833
PPP1R16A	-0.506166	1.12207	-0.615903	-0.307952	0.37906	0.825833
HIST2H2BF	0.135948	-0.751805	-0.615856	-0.307928	0.379069	0.825833
NAP1L1	0.870995	-1.4868	-0.615807	-0.307904	0.379078	0.825833
DUSP11	0.62248	-1.23814	-0.615657	-0.307828	0.379106	0.825833
FAM174B	-0.0720977	-0.687655	-0.615557	-0.307778	0.379125	0.825833
NPDC1	0.0957025	-0.711249	-0.615546	-0.307773	0.379127	0.825833
XRCC1	0.0534097	-0.668945	-0.615536	-0.307768	0.37913	0.825833
ADAP2	0.866408	-1.48194	-0.615534	-0.307767	0.37913	0.825833
XPNPEP1	0.615088	-1.2306	-0.615509	-0.307754	0.379135	0.825833
TYRO3	0.190198	-0.805561	-0.615363	-0.307681	0.379162	0.825833
LMAN2	-0.693779	1.30869	-0.614906	-0.307453	0.379249	0.825833
ARHGAP19	-1.12158	-1.7362	-0.614616	-0.307308	0.379304	0.825833
ZSCAN12P1	1.05639	1.67099	-0.614592	-0.307296	0.379309	0.825833
SYT9	0.629479	-1.24395	-0.614472	-0.307236	0.379332	0.825833
SLC2A9	-0.196008	-0.810465	-0.614457	-0.307228	0.379335	0.825833
KLRG1	0.250725	-0.865004	-0.614279	-0.307139	0.379369	0.825833
GALNT11	0.869179	-1.48342	-0.614245	-0.307122	0.379375	0.825833
UTP23	-1.19268	-1.80687	-0.614193	-0.307096	0.379385	0.825833
SSC5D	0.337748	-0.951815	-0.614067	-0.307033	0.379409	0.825833
RPL32P3	-1.26751	-1.8815	-0.613991	-0.306996	0.379423	0.825833
INHBE	-1.05856	1.67207	-0.613514	-0.306757	0.379514	0.825833
C5orf56	-0.435271	-1.04871	-0.613437	-0.306719	0.379529	0.825833
DMD	0.0225649	0.635969	-0.613404	-0.306702	0.379535	0.825833
CDC14B	-0.178317	0.791447	-0.61313	-0.306565	0.379587	0.825833
MGST3	0.923914	1.53682	-0.612906	-0.306453	0.37963	0.825833
SH3BP4	0.425128	1.03798	-0.61285	-0.306425	0.379641	0.825833
FLJ34503	-0.495206	-1.10803	-0.612822	-0.306411	0.379646	0.825833
ERI2	-0.231072	0.843884	-0.612812	-0.306406	0.379648	0.825833
ZNF652	0.055535	0.668337	-0.612802	-0.306401	0.37965	0.825833
TGM5	-0.208514	-0.821228	-0.612713	-0.306357	0.379667	0.825833
LOC100130093	-0.236093	0.848797	-0.612704	-0.306352	0.379668	0.825833
POMT1	0.551666	1.16429	-0.61262	-0.30631	0.379684	0.825833
ANKRD12	0.533644	-1.14577	-0.612126	-0.306063	0.379778	0.825833
ALG12	0.608346	1.22045	-0.612102	-0.306051	0.379783	0.825833
ALS2CR4	0.872716	-1.48456	-0.611845	-0.305923	0.379832	0.825833
ZCCHC12	-0.626547	-1.23796	-0.611412	-0.305706	0.379914	0.825833
GNB3	0.0625348	-0.67378	-0.611245	-0.305622	0.379946	0.825833
ZNF625	0.658703	-1.26964	-0.61094	-0.30547	0.380004	0.825833
GDF6	1.21846	-1.82927	-0.610816	-0.305408	0.380028	0.825833
ZNF700	0.173325	-0.784044	-0.610719	-0.305359	0.380046	0.825833
MSH4	-0.970281	-1.58085	-0.610573	-0.305287	0.380074	0.825833
RASSF5	-0.92357	-1.53414	-0.610571	-0.305285	0.380074	0.825833
C2CD2L	-0.0147392	0.625212	-0.610472	-0.305236	0.380093	0.825833
BMP7	-0.133654	-0.744032	-0.610379	-0.305189	0.380111	0.825833
PPFIA2	0.415527	-1.02574	-0.610217	-0.305109	0.380142	0.825833
EVI2A	0.657948	-1.26813	-0.610182	-0.305091	0.380148	0.825833
NPPA	0.232145	0.842118	-0.609972	-0.304986	0.380188	0.825833
ZWINT	0.805022	1.41495	-0.609932	-0.304966	0.380196	0.825833
C7orf59	0.332491	0.942323	-0.609832	-0.304916	0.380215	0.825833
OSGIN1	-1.9531	2.56286	-0.609759	-0.30488	0.380229	0.825833
CDK1	0.933873	1.54356	-0.609687	-0.304843	0.380243	0.825833
POLR3C	-1.18812	-1.79777	-0.609646	-0.304823	0.380251	0.825833
CCDC94	0.10325	0.712512	-0.609262	-0.304631	0.380324	0.825833
BIRC5	0.570751	1.17989	-0.609141	-0.30457	0.380347	0.825833
NCR1	0.190954	-0.800029	-0.609075	-0.304538	0.380359	0.825833
MYBPH	-0.0425702	0.651565	-0.608995	-0.304497	0.380374	0.825833
MAPK12	-0.492779	-1.10176	-0.60898	-0.30449	0.380377	0.825833
RAD23A	0.220886	0.829864	-0.608979	-0.304489	0.380378	0.825833
AHR	-0.217334	-0.826196	-0.608862	-0.304431	0.3804	0.825833
TEAD4	0.867535	-1.47618	-0.608647	-0.304323	0.380441	0.825833
GP9	-0.508754	-1.1174	-0.608646	-0.304323	0.380441	0.825833
ACSS3	0.668985	1.27723	-0.608247	-0.304123	0.380517	0.825833
PIGL	-0.126584	-0.734693	-0.608109	-0.304054	0.380543	0.825833
GJD3	0.0404896	-0.6485	-0.60801	-0.304005	0.380562	0.825833
FASTK	-0.561602	1.16939	-0.607786	-0.303893	0.380605	0.825833
MAPRE3	0.634791	1.24238	-0.607587	-0.303793	0.380643	0.825833
EMR4P	-0.773032	-1.3805	-0.607464	-0.303732	0.380666	0.825833
BLNK	1.01517	1.62254	-0.607365	-0.303683	0.380685	0.825833
ENSA	-0.92077	1.5281	-0.607328	-0.303664	0.380692	0.825833
HSPA5	-0.513728	1.12104	-0.607308	-0.303654	0.380696	0.825833
DUSP5	-0.455099	-1.06217	-0.607069	-0.303534	0.380741	0.825833
RASSF4	-1.20934	-1.81641	-0.607069	-0.303534	0.380741	0.825833
SPATA2L	-0.207708	0.814522	-0.606814	-0.303407	0.38079	0.825833
ECSIT	1.24183	1.84864	-0.606809	-0.303404	0.380791	0.825833
STK31	0.429819	1.03657	-0.606753	-0.303376	0.380802	0.825833
KPNA1	1.19232	1.79874	-0.606423	-0.303211	0.380864	0.825833
MAP3K13	0.63656	1.24296	-0.606399	-0.303199	0.380869	0.825833
FLNC	-0.725671	-1.33194	-0.606265	-0.303132	0.380894	0.825833
TRPC7	-0.208514	-0.814731	-0.606216	-0.303108	0.380904	0.825833
SGK2	1.28296	1.889	-0.606042	-0.303021	0.380937	0.825833
C20orf12	1.67407	-2.27998	-0.605912	-0.302956	0.380962	0.825833
SPDYA	-1.20431	-1.81012	-0.605805	-0.302903	0.380982	0.825833
P2RX4	0.127105	-0.732884	-0.605779	-0.30289	0.380987	0.825833
COL9A3	-0.677413	1.28296	-0.605547	-0.302773	0.381031	0.825833
CD52	0.102087	-0.707599	-0.605513	-0.302756	0.381038	0.825833
ACHE	-0.582703	-1.18814	-0.605439	-0.302719	0.381052	0.825833
DENND1C	0.573472	-1.17865	-0.60518	-0.30259	0.381101	0.825833
GRIN2B	-0.0467825	-0.651823	-0.605041	-0.30252	0.381128	0.825833
GPBP1	0.198044	-0.803013	-0.604968	-0.302484	0.381142	0.825833
OSTM1	0.580947	-1.18575	-0.604808	-0.302404	0.381172	0.825833
GLYAT	0.14583	0.750444	-0.604614	-0.302307	0.381209	0.825833
TBC1D13	0.0309658	-0.635409	-0.604443	-0.302222	0.381242	0.825833
ATG9B	-0.687024	-1.29137	-0.604345	-0.302173	0.38126	0.825833
RAB3C	-0.540745	-1.1446	-0.603856	-0.301928	0.381353	0.825833
CABYR	-0.835565	-1.43911	-0.603546	-0.301773	0.381413	0.825833
CHRNA1	0.215609	-0.818691	-0.603082	-0.301541	0.381501	0.825833
ID2	0.408469	1.01103	-0.60256	-0.30128	0.3816	0.825833
AURKB	-0.0841331	0.686649	-0.602516	-0.301258	0.381609	0.825833
ADAM15	0.0530282	0.655526	-0.602498	-0.301249	0.381612	0.825833
ESCO1	-0.401132	-1.00361	-0.602478	-0.301239	0.381616	0.825833
TFAP2C	-0.0777733	-0.67998	-0.602206	-0.301103	0.381668	0.825833
PIWIL1	0.0461792	-0.648321	-0.602142	-0.301071	0.38168	0.825833
CHMP6	-0.337298	0.939361	-0.602063	-0.301031	0.381695	0.825833
C3orf58	-0.399339	-1.00105	-0.601712	-0.300856	0.381762	0.825833
GTF2E2	-0.517309	-1.11876	-0.601454	-0.300727	0.381811	0.825833
DLG5	0.0838027	-0.685064	-0.601261	-0.300631	0.381848	0.825833
LOC100133545	-1.04418	-1.64544	-0.601253	-0.300626	0.38185	0.825833
C5orf39	-0.0376269	-0.638573	-0.600946	-0.300473	0.381908	0.825833
OR10Q1	-0.288958	-0.889865	-0.600908	-0.300454	0.381915	0.825833
BMPR2	1.18697	-1.78786	-0.600894	-0.300447	0.381918	0.825833
C14orf145	0.375587	-0.976351	-0.600764	-0.300382	0.381943	0.825833
FAM135B	-0.617433	-1.21819	-0.600761	-0.300381	0.381943	0.825833
PKIB	1.11491	1.71552	-0.600605	-0.300302	0.381973	0.825833
MELK	0.753863	1.35446	-0.600596	-0.300298	0.381975	0.825833
ARNT	-0.506451	1.10691	-0.600457	-0.300229	0.382001	0.825833
TP53I3	0.927767	1.52811	-0.600343	-0.300171	0.382023	0.825833
ESYT1	0.424579	1.02483	-0.600256	-0.300128	0.38204	0.825833
ORAI1	-0.202129	0.801957	-0.599828	-0.299914	0.382121	0.825833
CR1	0.196144	-0.79578	-0.599636	-0.299818	0.382158	0.825833
C14orf148	-0.788765	-1.38738	-0.598616	-0.299308	0.382353	0.825833
XRCC5	-0.215552	-0.814043	-0.598491	-0.299245	0.382376	0.825833
FTO	1.20609	-1.80429	-0.598202	-0.299101	0.382432	0.825833
PLA2G4C	-0.0187752	0.616865	-0.59809	-0.299045	0.382453	0.825833
CA3	-0.646106	-1.24418	-0.598069	-0.299035	0.382457	0.825833
ZNF143	0.0895251	-0.687591	-0.598066	-0.299033	0.382457	0.825833
PPPDE1	-1.54967	-2.14772	-0.598049	-0.299024	0.382461	0.825833
TRAF1	-0.79984	-1.39786	-0.598016	-0.299008	0.382467	0.825833
PRSSL1	-0.519549	-1.11742	-0.597866	-0.298933	0.382496	0.825833
IL18RAP	-0.0638614	-0.661675	-0.597813	-0.298907	0.382506	0.825833
FAAH2	0.796103	1.3939	-0.597801	-0.298901	0.382508	0.825833
GRIN2A	0.904861	-1.50262	-0.597761	-0.29888	0.382516	0.825833
CAMK2B	0.731375	1.32857	-0.597194	-0.298597	0.382624	0.825833
SUMO4	-0.915426	-1.51261	-0.597185	-0.298592	0.382626	0.825833
NF1	0.615642	-1.21278	-0.597142	-0.298571	0.382634	0.825833
PM20D2	0.712703	-1.30955	-0.596848	-0.298424	0.38269	0.825833
GGTLC1	-0.603989	-1.20075	-0.596761	-0.29838	0.382706	0.825833
GRK5	-0.5055	-1.10213	-0.596628	-0.298314	0.382732	0.825833
PIM2	-0.696964	-1.29348	-0.596515	-0.298257	0.382753	0.825833
DDX17	-0.906349	-1.50274	-0.596391	-0.298196	0.382777	0.825833
ZDHHC16	0.666057	1.26234	-0.596282	-0.298141	0.382798	0.825833
HLA	-1.44547	-2.04157	-0.596093	-0.298046	0.382834	0.825833
TIMP3	0.469491	-1.06545	-0.595958	-0.297979	0.38286	0.825833
MT1M	0.448854	1.04447	-0.595619	-0.297809	0.382924	0.825833
PANK4	0.639422	1.23504	-0.595618	-0.297809	0.382924	0.825833
SNCG	-0.400185	-0.995766	-0.595581	-0.297791	0.382931	0.825833
ROGDI	1.07082	1.66637	-0.595549	-0.297775	0.382938	0.825833
LOC90110	-0.608209	-1.20356	-0.595352	-0.297676	0.382975	0.825833
KCNE2	0.261095	0.856236	-0.595141	-0.297571	0.383015	0.825833
PRC1	0.880381	1.47535	-0.594968	-0.297484	0.383048	0.825833
PGM5	0.322592	-0.917479	-0.594887	-0.297444	0.383064	0.825833
ITPR2	-0.59879	1.19352	-0.594727	-0.297363	0.383095	0.825833
IGF2BP2	0.473011	1.06734	-0.594333	-0.297166	0.38317	0.825833
GOLGA5	0.513916	1.10812	-0.5942	-0.2971	0.383195	0.825833
CMTM6	0.557412	1.15146	-0.594044	-0.297022	0.383225	0.825833
ADARB2	0.233886	-0.827911	-0.594024	-0.297012	0.383229	0.825833
DKFZp434J0226	-0.0390173	-0.632495	-0.593477	-0.296739	0.383333	0.825833
THUMPD1	1.18941	-1.78255	-0.593142	-0.296571	0.383397	0.825833
FLCN	-0.72216	-1.315	-0.592839	-0.296419	0.383455	0.825833
LDHAL6A	-0.72898	-1.32178	-0.592797	-0.296398	0.383463	0.825833
ZSWIM1	-0.848906	-1.44167	-0.592769	-0.296384	0.383468	0.825833
DNMT3B	-0.781983	-1.37475	-0.592766	-0.296383	0.383469	0.825833
C11orf83	0.807838	1.40032	-0.592482	-0.296241	0.383523	0.825833
PSMG3	0.576455	1.16843	-0.591979	-0.29599	0.383619	0.825833
CRISPLD1	0.198864	-0.790675	-0.591811	-0.295905	0.383651	0.825833
AQP4	-0.433148	-1.02495	-0.591804	-0.295902	0.383652	0.825833
FKRP	-0.579862	-1.17166	-0.591797	-0.295899	0.383654	0.825833
SNX33	-1.52434	-2.11558	-0.59125	-0.295625	0.383758	0.825833
NME7	-2.59339	-3.18436	-0.590971	-0.295486	0.383811	0.825833
SOST	-0.208514	-0.799482	-0.590967	-0.295484	0.383812	0.825833
X	-0.15967	-0.750597	-0.590927	-0.295463	0.38382	0.825833
TGFBR3	-0.88217	-1.47306	-0.590892	-0.295446	0.383827	0.825833
WAS	-1.11885	-1.70973	-0.590879	-0.295439	0.383829	0.825833
MCM3AP	-0.0427307	-0.633526	-0.590795	-0.295398	0.383845	0.825833
VIPR2	0.1912	-0.781959	-0.59076	-0.29538	0.383852	0.825833
B4GALT2	-0.25133	0.841995	-0.590665	-0.295333	0.38387	0.825833
LOC284837	-0.12619	-0.716696	-0.590506	-0.295253	0.3839	0.825833
SIGLEC1	-0.542651	-1.13315	-0.590497	-0.295248	0.383902	0.825833
SRRD	1.19904	1.78948	-0.590438	-0.295219	0.383913	0.825833
RAB40A	0.583733	-1.17415	-0.59042	-0.29521	0.383917	0.825833
LIAS	0.309928	0.900243	-0.590316	-0.295158	0.383937	0.825833
BNIP2	-2.519	-3.10906	-0.590059	-0.29503	0.383986	0.825833
DNAJA2	0.907274	1.49729	-0.590017	-0.295008	0.383994	0.825833
C4orf21	-0.321031	-0.910817	-0.589786	-0.294893	0.384038	0.825833
PRKD3	0.892041	-1.48177	-0.589727	-0.294864	0.384049	0.825833
CSDA	2.02458	-2.6143	-0.589718	-0.294859	0.384051	0.825833
LMAN1L	1.05961	1.64879	-0.589181	-0.294591	0.384153	0.825833
TSNAXIP1	-1.62881	-2.21763	-0.588828	-0.294414	0.384221	0.825833
SYT2	-0.26278	-0.851479	-0.588699	-0.294349	0.384245	0.825833
DUSP9	-1.13539	1.72402	-0.58863	-0.294315	0.384259	0.825833
MMAB	-0.943283	1.5315	-0.588218	-0.294109	0.384337	0.825833
C5orf24	0.363239	-0.95138	-0.588141	-0.294071	0.384352	0.825833
ZER1	0.275249	-0.863359	-0.588111	-0.294055	0.384358	0.825833
SELO	-1.41353	2.00145	-0.587929	-0.293964	0.384393	0.825833
LRRC37A2	0.240956	-0.828844	-0.587887	-0.293944	0.3844	0.825833
CREBZF	-1.1092	-1.69701	-0.587803	-0.293901	0.384417	0.825833
ATP13A4	0.560142	-1.14745	-0.587312	-0.293656	0.38451	0.825833
TPX2	1.00228	1.58953	-0.587256	-0.293628	0.384521	0.825833
KLHL12	0.194575	0.781642	-0.587067	-0.293533	0.384557	0.825833
MICB	-0.213633	-0.800463	-0.586829	-0.293415	0.384603	0.825833
PBX2	-1.49749	-2.08418	-0.586689	-0.293344	0.384629	0.825833
PACSIN1	-0.715749	-1.30238	-0.586629	-0.293315	0.384641	0.825833
GSTM4	-0.158107	0.744516	-0.586409	-0.293204	0.384683	0.825833
RAE1	-0.0989935	0.685282	-0.586288	-0.293144	0.384706	0.825833
PNPO	-1.62776	2.2139	-0.586134	-0.293067	0.384736	0.825833
NME2	0.807937	1.39387	-0.585935	-0.292968	0.384773	0.825833
NEFM	0.706642	-1.29238	-0.585742	-0.292871	0.38481	0.825833
LRRC67	-0.208514	-0.793942	-0.585428	-0.292714	0.38487	0.825833
ESRRA	1.1937	1.77894	-0.585237	-0.292619	0.384907	0.825833
RNASEH2B	-0.746073	-1.33112	-0.585049	-0.292525	0.384943	0.825833
MYL12B	2.34763	2.9326	-0.584972	-0.292486	0.384958	0.825833
TENC1	-1.04054	-1.62517	-0.584631	-0.292316	0.385023	0.825833
C21orf119	0.0743407	0.65852	-0.584179	-0.29209	0.385109	0.825833
NT5C3	0.63397	-1.21803	-0.58406	-0.29203	0.385132	0.825833
FSTL1	1.27217	-1.85621	-0.584035	-0.292018	0.385137	0.825833
COMTD1	1.23286	1.81675	-0.583881	-0.291941	0.385166	0.825833
CYBB	0.470172	-1.05403	-0.583863	-0.291931	0.38517	0.825833
HPYR1	-0.208514	-0.791968	-0.583453	-0.291727	0.385248	0.825833
BIRC6	0.281238	-0.86449	-0.583252	-0.291626	0.385286	0.825833
ZFAND6	1.9855	2.56874	-0.583241	-0.291621	0.385288	0.825833
IFI44	-0.742825	-1.32597	-0.583148	-0.291574	0.385306	0.825833
FUT8	1.37693	-1.96003	-0.583105	-0.291553	0.385314	0.825833
C14orf28	0.190289	0.773279	-0.582989	-0.291495	0.385337	0.825833
APOL6	0.612747	1.19554	-0.582789	-0.291395	0.385375	0.825833
PAR5	0.958414	-1.54112	-0.582711	-0.291355	0.38539	0.825833
C2orf79	2.05053	2.63317	-0.582635	-0.291317	0.385404	0.825833
CCDC97	-0.355506	-0.938105	-0.582599	-0.291299	0.385411	0.825833
FLJ39582	0.104536	0.68694	-0.582404	-0.291202	0.385448	0.825833
LTA	-0.0104506	-0.592679	-0.582229	-0.291114	0.385482	0.825833
MEPCE	0.383783	0.96569	-0.581907	-0.290953	0.385544	0.825833
RHOXF1	-0.95302	-1.53483	-0.581805	-0.290903	0.385563	0.825833
DPP3	2.28567	2.86723	-0.581564	-0.290782	0.385609	0.825833
DIRC3	0.938279	-1.51953	-0.581251	-0.290626	0.385669	0.825833
DOK2	-0.328768	-0.909915	-0.581148	-0.290574	0.385689	0.825833
ZSCAN18	0.542681	-1.12329	-0.580606	-0.290303	0.385792	0.825833
RHBDL3	-0.753434	-1.33397	-0.580535	-0.290268	0.385806	0.825833
C17orf57	0.447114	-1.02741	-0.580291	-0.290145	0.385852	0.825833
CHRDL2	0.10686	0.687136	-0.580276	-0.290138	0.385855	0.825833
B4GALT5	0.890109	-1.47031	-0.580202	-0.290101	0.385869	0.825833
ZAK	-0.250857	-0.830647	-0.57979	-0.289895	0.385948	0.825833
EXOC3	0.427257	-1.0068	-0.579539	-0.289769	0.385996	0.825833
TBX6	0.322643	-0.902102	-0.579459	-0.289729	0.386012	0.825833
TMCC3	0.982359	-1.56166	-0.579297	-0.289648	0.386043	0.825833
USP13	-0.0154916	0.594764	-0.579273	-0.289636	0.386047	0.825833
DDX49	0.0715699	0.650828	-0.579258	-0.289629	0.38605	0.825833
MSN	0.921982	-1.50123	-0.57925	-0.289625	0.386052	0.825833
OFD1	0.728453	-1.30755	-0.579101	-0.289551	0.38608	0.825833
SMAD6	0.312859	-0.891953	-0.579094	-0.289547	0.386081	0.825833
RSC1A1	0.27285	0.851804	-0.578954	-0.289477	0.386108	0.825833
DBT	-0.230109	0.808772	-0.578663	-0.289332	0.386164	0.825833
GPR172B	0.125784	-0.70433	-0.578546	-0.289273	0.386186	0.825833
FRMD3	0.735871	-1.3141	-0.578232	-0.289116	0.386246	0.825833
HNRNPF	-0.633629	1.21158	-0.577955	-0.288977	0.386299	0.825833
EDNRA	1.04178	-1.61958	-0.577803	-0.288901	0.386328	0.825833
FOLH1B	-0.180281	0.757975	-0.577694	-0.288847	0.386349	0.825833
ODF2L	1.24581	-1.8229	-0.577083	-0.288541	0.386466	0.825833
ZNF296	-0.200794	-0.777733	-0.576939	-0.288469	0.386494	0.825833
TIMP1	-0.189054	-0.765808	-0.576753	-0.288377	0.386529	0.825833
JUNB	-0.864481	-1.44091	-0.576429	-0.288215	0.386591	0.825833
TRIM4	0.0150498	-0.591464	-0.576414	-0.288207	0.386594	0.825833
CCDC42	0.0628942	-0.639235	-0.576341	-0.28817	0.386608	0.825833
KLHL28	0.569034	-1.14516	-0.576123	-0.288061	0.38665	0.825833
INTS5	1.43216	2.00825	-0.576089	-0.288044	0.386656	0.825833
TSPAN17	1.33793	1.91365	-0.57572	-0.28786	0.386727	0.825833
TLR9	-0.329877	-0.905338	-0.575461	-0.28773	0.386777	0.825833
MRPL14	-1.04186	1.61731	-0.575443	-0.287721	0.38678	0.825833
SLC9A3R1	0.807998	1.3834	-0.575406	-0.287703	0.386787	0.825833
KIAA0284	0.428067	1.00309	-0.575021	-0.287511	0.386861	0.825833
FABP4	-0.057861	0.632859	-0.574998	-0.287499	0.386865	0.825833
ZMIZ2	-0.353729	-0.928552	-0.574823	-0.287411	0.386899	0.825833
C21orf71	-0.198163	-0.772353	-0.574189	-0.287095	0.38702	0.825833
SSTR1	0.314654	0.888785	-0.574131	-0.287065	0.387031	0.825833
ZNF16	-0.521852	-1.09597	-0.574122	-0.287061	0.387033	0.825833
AGGF1	-0.0364516	-0.610537	-0.574086	-0.287043	0.38704	0.825833
SLC26A10	-0.25489	-0.828869	-0.573979	-0.28699	0.38706	0.825833
SNORD17	-0.496943	-1.07071	-0.573772	-0.286886	0.3871	0.825833
NICN1	0.677511	1.25101	-0.573498	-0.286749	0.387152	0.825833
LRRC56	-0.0777587	-0.651234	-0.573475	-0.286737	0.387157	0.825833
LMBR1L	-0.609136	-1.18247	-0.573333	-0.286667	0.387184	0.825833
ECEL1	-0.127795	-0.700966	-0.573171	-0.286586	0.387215	0.825833
HIST1H2AM	0.0118177	0.584863	-0.573046	-0.286523	0.387239	0.825833
GPR111	-0.298537	-0.871347	-0.57281	-0.286405	0.387284	0.825833
TRAPPC2	0.15884	-0.731596	-0.572755	-0.286378	0.387294	0.825833
STRN3	0.0125362	-0.585068	-0.572532	-0.286266	0.387337	0.825833
PLEKHG6	0.430394	1.00282	-0.572421	-0.286211	0.387358	0.825833
TAF1A	-1.90228	-2.47453	-0.572248	-0.286124	0.387392	0.825833
EIF3I	1.21626	1.7884	-0.572139	-0.286069	0.387413	0.825833
TBPL1	0.332073	0.904186	-0.572113	-0.286056	0.387417	0.825833
RRAS2	0.141546	0.713486	-0.57194	-0.28597	0.387451	0.825833
LPIN3	0.170794	-0.742552	-0.571758	-0.285879	0.387485	0.825833
PSMA1	0.50809	1.07946	-0.571369	-0.285684	0.38756	0.825833
WDYHV1	-0.0948502	0.666042	-0.571192	-0.285596	0.387594	0.825833
CCDC71	-0.225105	0.795832	-0.570727	-0.285363	0.387683	0.825833
ZFYVE19	-0.156302	0.727025	-0.570723	-0.285362	0.387684	0.825833
GSTA3	0.196886	0.767351	-0.570465	-0.285233	0.387733	0.825833
PTPRCAP	-0.278576	-0.849039	-0.570462	-0.285231	0.387733	0.825833
DPY30	0.127472	0.697819	-0.570346	-0.285173	0.387756	0.825833
FASTKD5	0.88298	1.4532	-0.570221	-0.28511	0.38778	0.825833
ALPI	-0.622399	-1.1926	-0.570204	-0.285102	0.387783	0.825833
MRE11A	0.733215	-1.30306	-0.569845	-0.284922	0.387852	0.825833
S1PR3	0.543291	-1.11311	-0.569814	-0.284907	0.387858	0.825833
AVPR2	0.0177456	-0.58737	-0.569625	-0.284812	0.387894	0.825833
C19orf51	-0.312584	-0.882121	-0.569537	-0.284768	0.387911	0.825833
MSTN	-0.93848	-1.50783	-0.569352	-0.284676	0.387946	0.825833
QSOX2	-1.69562	-2.26487	-0.569256	-0.284628	0.387965	0.825833
RPS15AP10	-1.10639	-1.6755	-0.569109	-0.284555	0.387993	0.825833
DPH1	-0.453362	-1.0224	-0.56904	-0.28452	0.388006	0.825833
MAPK6	-0.29941	0.868069	-0.568658	-0.284329	0.388079	0.825833
ST3GAL3	0.325496	0.89392	-0.568424	-0.284212	0.388124	0.825833
ARHGEF16	-0.0746905	-0.642768	-0.568077	-0.284039	0.38819	0.825833
CNNM1	-0.98275	-1.55066	-0.567906	-0.283953	0.388223	0.825833
MARVELD3	0.376394	0.944266	-0.567872	-0.283936	0.38823	0.825833
OR2T5	-0.271042	-0.838899	-0.567857	-0.283929	0.388233	0.825833
DDX3X	0.362403	-0.930035	-0.567632	-0.283816	0.388276	0.825833
ZNF814	-0.204798	-0.7722	-0.567402	-0.283701	0.38832	0.825833
USP42	0.106148	-0.673495	-0.567346	-0.283673	0.38833	0.825833
SAP30	0.646517	-1.2138	-0.567281	-0.28364	0.388343	0.825833
FIBIN	0.745327	-1.31259	-0.567264	-0.283632	0.388346	0.825833
TPP2	-0.421342	-0.9883	-0.566958	-0.283479	0.388405	0.825833
SERPING1	-1.22967	1.79649	-0.566813	-0.283407	0.388433	0.825833
C14orf179	-0.208895	0.775641	-0.566747	-0.283373	0.388445	0.825833
BMS1P5	-0.149182	-0.71584	-0.566658	-0.283329	0.388462	0.825833
TCF25	0.355037	0.921494	-0.566457	-0.283229	0.388501	0.825833
BTNL2	-0.208514	-0.774821	-0.566307	-0.283153	0.38853	0.825833
FDXR	0.588823	1.15478	-0.565956	-0.282978	0.388597	0.825833
ERH	0.999125	1.56499	-0.565868	-0.282934	0.388614	0.825833
FBXO22OS	-0.383989	0.949713	-0.565724	-0.282862	0.388641	0.825833
VPS54	-0.462074	-1.02748	-0.565403	-0.282702	0.388703	0.825833
CASP12	0.380589	-0.945973	-0.565384	-0.282692	0.388706	0.825833
FZD10	0.0985645	-0.663829	-0.565265	-0.282632	0.388729	0.825833
DTL	0.225423	0.790677	-0.565255	-0.282627	0.388731	0.825833
PHEX	0.349078	-0.914181	-0.565103	-0.282552	0.38876	0.825833
JAZF1	0.0129645	-0.577749	-0.564785	-0.282392	0.388821	0.825833
TEKT4	0.783546	1.34824	-0.564699	-0.282349	0.388838	0.825833
IL1RAPL1	-0.618599	-1.18311	-0.564509	-0.282255	0.388874	0.825833
RRM2	0.766891	1.331	-0.56411	-0.282055	0.388951	0.825833
CLIP2	0.850799	-1.41463	-0.563828	-0.281914	0.389005	0.825833
JAK2	1.04393	-1.60742	-0.563486	-0.281743	0.38907	0.825833
NR4A2	-0.500509	-1.06394	-0.563431	-0.281715	0.389081	0.825833
CLDN16	0.199937	0.76329	-0.563353	-0.281676	0.389096	0.825833
PHF1	0.00526999	-0.568373	-0.563103	-0.281551	0.389144	0.825833
GPC3	-1.06082	1.62392	-0.563094	-0.281547	0.389145	0.825833
TUBGCP5	0.897036	1.45993	-0.562895	-0.281447	0.389184	0.825833
MRPL19	-0.473002	1.03562	-0.56262	-0.28131	0.389236	0.825833
ECHDC3	-0.724071	1.2862	-0.562131	-0.281065	0.38933	0.825833
TPP1	-0.0558597	-0.617893	-0.562033	-0.281017	0.389349	0.825833
HARBI1	1.68727	2.24912	-0.561851	-0.280925	0.389384	0.825833
ETV7	0.201951	-0.763704	-0.561753	-0.280877	0.389403	0.825833
HAX1	-0.856738	1.41845	-0.561708	-0.280854	0.389411	0.825833
TSPAN6	-0.855435	1.41702	-0.561584	-0.280792	0.389435	0.825833
C17orf74	-0.294766	-0.856343	-0.561578	-0.280789	0.389436	0.825833
ZNF193	-0.811645	-1.37252	-0.560879	-0.280439	0.38957	0.825833
RASSF7	0.391302	0.95211	-0.560808	-0.280404	0.389584	0.825833
AGAP1	0.556312	-1.1171	-0.560791	-0.280396	0.389587	0.825833
FAM173B	1.86079	2.42154	-0.560751	-0.280375	0.389595	0.825833
YIPF6	1.03741	1.59792	-0.560505	-0.280252	0.389642	0.825833
CRYM	0.52607	1.0863	-0.560228	-0.280114	0.389695	0.825833
MUSK	0.00720209	0.567243	-0.560041	-0.280021	0.389731	0.825833
CEP164	-0.652291	-1.21221	-0.559917	-0.279958	0.389755	0.825833
GUSBP3	-0.584623	-1.14434	-0.559713	-0.279857	0.389794	0.825833
PKP4	-1.32986	-1.88948	-0.559618	-0.279809	0.389812	0.825833
PLD5	-0.0224127	-0.581943	-0.55953	-0.279765	0.389829	0.825833
ZC3HAV1	-0.121453	-0.680924	-0.559471	-0.279736	0.38984	0.825833
ZNF638	-2.01209	-2.57155	-0.559457	-0.279729	0.389843	0.825833
ZNF385B	0.272667	0.832091	-0.559424	-0.279712	0.389849	0.825833
TNFRSF14	-0.0584335	-0.617505	-0.559072	-0.279536	0.389917	0.825833
TRIM55	-0.170393	0.729423	-0.559031	-0.279515	0.389925	0.825833
HLA	-1.27051	-1.82931	-0.558793	-0.279396	0.38997	0.825833
ZCWPW1	0.320486	0.879046	-0.55856	-0.27928	0.390015	0.825833
FRMD1	0.193875	-0.752408	-0.558533	-0.279267	0.39002	0.825833
GGT1	-0.0723879	-0.630823	-0.558435	-0.279218	0.390039	0.825833
AGL	0.842263	1.40045	-0.558187	-0.279093	0.390087	0.825833
CECR4	0.372534	0.930644	-0.55811	-0.279055	0.390101	0.825833
SLIT3	1.23032	-1.78839	-0.558073	-0.279036	0.390108	0.825833
SSBP1	0.438834	0.996434	-0.5576	-0.2788	0.390199	0.825833
CCDC50	0.340712	-0.898269	-0.557557	-0.278779	0.390207	0.825833
MPP3	-0.18625	-0.743704	-0.557455	-0.278727	0.390227	0.825833
EFHA1	-0.0242365	-0.581358	-0.557121	-0.278561	0.390291	0.825833
GLIS2	0.86601	-1.42302	-0.557011	-0.278505	0.390312	0.825833
USP36	-0.231378	-0.788373	-0.556995	-0.278498	0.390315	0.825833
TEX15	0.799541	-1.35628	-0.556742	-0.278371	0.390364	0.825833
CHODL	-0.0247032	-0.581296	-0.556593	-0.278297	0.390392	0.825833
PRELID2	0.983478	-1.53994	-0.556458	-0.278229	0.390418	0.825833
TMBIM4	1.41856	1.97497	-0.556412	-0.278206	0.390427	0.825833
HLA	-1.10033	-1.65668	-0.556353	-0.278177	0.390438	0.825833
HLA	0.213847	-0.770161	-0.556315	-0.278157	0.390446	0.825833
SPRED2	0.209415	-0.765502	-0.556087	-0.278044	0.390489	0.825833
PLCH1	1.62896	-2.18503	-0.556069	-0.278034	0.390493	0.825833
TRADD	-1.2639	-1.8197	-0.555804	-0.277902	0.390544	0.825833
NDRG2	2.03907	2.59461	-0.555538	-0.277769	0.390595	0.825833
LRPAP1	1.14237	1.69787	-0.5555	-0.27775	0.390602	0.825833
ZNF484	0.917513	-1.47298	-0.555463	-0.277732	0.390609	0.825833
ELTD1	0.897526	-1.45296	-0.555431	-0.277715	0.390615	0.825833
LIPT1	-0.599521	-1.15463	-0.555112	-0.277556	0.390677	0.825833
FAM20A	-1.10566	1.66071	-0.555047	-0.277524	0.390689	0.825833
LYVE1	0.658039	-1.21285	-0.554814	-0.277407	0.390734	0.825833
TMEM181	-1.24067	-1.79525	-0.554588	-0.277294	0.390777	0.825833
HTRA3	-0.246023	-0.8004	-0.554377	-0.277188	0.390818	0.825833
ACTR3C	1.52878	2.08286	-0.554086	-0.277043	0.390874	0.825833
CCDC124	-0.0210826	0.575068	-0.553985	-0.276993	0.390893	0.825833
NEURL4	-0.789462	-1.34239	-0.552924	-0.276462	0.391097	0.825833
TTC3	0.521606	-1.07441	-0.552803	-0.276402	0.39112	0.825833
PIGF	0.737599	1.28921	-0.551607	-0.275803	0.39135	0.825833
FZD6	0.697531	-1.24912	-0.551588	-0.275794	0.391353	0.825833
ZNF428	0.529928	1.08148	-0.551553	-0.275776	0.39136	0.825833
TMEM129	0.941189	1.49259	-0.551402	-0.275701	0.391389	0.825833
OPN3	-0.24151	0.792894	-0.551385	-0.275692	0.391392	0.825833
OLFML1	-0.53924	-1.09058	-0.551336	-0.275668	0.391401	0.825833
AIFM3	1.23483	1.78609	-0.551263	-0.275631	0.391416	0.825833
RIC8B	0.689644	-1.24056	-0.550911	-0.275456	0.391483	0.825833
PSENEN	-0.0648543	0.615302	-0.550447	-0.275224	0.391572	0.825833
CD79A	-0.211493	-0.76192	-0.550427	-0.275213	0.391576	0.825833
GUSBL1	-0.897761	-1.44768	-0.549916	-0.274958	0.391674	0.825833
X	-0.654552	-1.20444	-0.549889	-0.274945	0.391679	0.825833
ARL4A	-0.0678099	-0.617696	-0.549886	-0.274943	0.39168	0.825833
ZNF566	0.617941	-1.16746	-0.549523	-0.274761	0.39175	0.825833
MRPL13	-0.843189	1.39256	-0.549373	-0.274686	0.391779	0.825833
NOB1	-0.41815	-0.96706	-0.548911	-0.274455	0.391867	0.825833
C2CD4A	-0.160335	0.709163	-0.548828	-0.274414	0.391883	0.825833
TWIST1	0.35216	-0.900925	-0.548765	-0.274382	0.391895	0.825833
TMPRSS5	1.07459	1.62334	-0.548748	-0.274374	0.391899	0.825833
FAM114A1	1.62103	2.16958	-0.54855	-0.274275	0.391937	0.825833
HIST1H2AE	0.567346	1.11577	-0.548425	-0.274212	0.391961	0.825833
EFNA4	-0.555321	1.10367	-0.548352	-0.274176	0.391975	0.825833
LOC401588	-0.49624	-1.04446	-0.548225	-0.274112	0.391999	0.825833
FXN	-0.6082	1.15641	-0.548214	-0.274107	0.392001	0.825833
DAND5	-1.03655	-1.58458	-0.548033	-0.274016	0.392036	0.825833
HRNBP3	-0.140179	-0.687961	-0.547783	-0.273891	0.392084	0.825833
CDON	0.833839	-1.38136	-0.547524	-0.273762	0.392134	0.825833
RAB3GAP2	-0.737447	-1.28484	-0.547394	-0.273697	0.392159	0.825833
UQCRFS1	2.92477	3.47211	-0.547337	-0.273669	0.39217	0.825833
DEPDC1	1.23083	1.77774	-0.546903	-0.273452	0.392253	0.825833
GRK6	-0.0794271	0.626231	-0.546804	-0.273402	0.392272	0.825833
C1orf65	0.0160814	0.562785	-0.546704	-0.273352	0.392291	0.825833
C20orf132	1.56461	2.11122	-0.546602	-0.273301	0.392311	0.825833
PSMD2	1.35051	1.89687	-0.546357	-0.273178	0.392358	0.825833
POLR2I	0.561927	1.10808	-0.546152	-0.273076	0.392397	0.825833
DLEU2L	0.381871	-0.927966	-0.546095	-0.273048	0.392408	0.825833
NAPB	-0.091589	-0.637386	-0.545797	-0.272899	0.392466	0.825833
LDB2	0.78584	-1.33126	-0.545417	-0.272709	0.392539	0.825833
ATP1A2	-0.125022	-0.67037	-0.545348	-0.272674	0.392552	0.825833
NSUN5	-0.614806	1.16015	-0.545346	-0.272673	0.392552	0.825833
CNTFR	0.403993	0.949174	-0.545181	-0.272591	0.392584	0.825833
MCM6	-0.236336	-0.781445	-0.545109	-0.272555	0.392598	0.825833
SLTM	-1.2083	-1.7532	-0.544904	-0.272452	0.392637	0.825833
SLC40A1	0.272358	0.81719	-0.544831	-0.272416	0.392651	0.825833
CCL3L3	-0.929651	-1.47439	-0.544743	-0.272372	0.392668	0.825833
SMU1	-1.01222	-1.55674	-0.544515	-0.272257	0.392712	0.825833
NAA16	-2.4784	-3.02284	-0.544439	-0.27222	0.392727	0.825833
PDHA1	0.78478	1.32902	-0.544236	-0.272118	0.392766	0.825833
SLC25A39	1.79684	2.34069	-0.543848	-0.271924	0.39284	0.825833
AURKC	0.928537	1.47227	-0.543734	-0.271867	0.392862	0.825833
ABP1	1.12504	-1.66873	-0.543693	-0.271846	0.39287	0.825833
GJA3	0.315626	-0.859253	-0.543627	-0.271814	0.392883	0.825833
HJURP	0.0456247	0.589223	-0.543599	-0.271799	0.392888	0.825833
SLC12A5	-0.013853	-0.557059	-0.543206	-0.271603	0.392964	0.825833
HEXDC	-0.272429	0.815535	-0.543105	-0.271553	0.392983	0.825833
SLC2A7	-0.208514	-0.751617	-0.543102	-0.271551	0.392984	0.825833
PPAP2A	0.0626124	-0.605663	-0.543051	-0.271525	0.392993	0.825833
CD28	-0.126172	-0.669	-0.542827	-0.271414	0.393036	0.825833
CHRNB2	0.214888	-0.756981	-0.542093	-0.271047	0.393178	0.825833
HIST1H3H	0.411734	0.953626	-0.541893	-0.270946	0.393216	0.825833
TM9SF1	0.506707	1.04825	-0.541545	-0.270772	0.393283	0.825833
WFS1	1.1152	1.65673	-0.541536	-0.270768	0.393285	0.825833
BOD1L	0.861765	-1.40328	-0.54151	-0.270755	0.39329	0.825833
BFSP2	1.78885	2.33025	-0.541401	-0.2707	0.393311	0.825833
CCR8	-0.10426	-0.645436	-0.541176	-0.270588	0.393354	0.825833
SPDYE2	-0.480156	-1.02112	-0.540966	-0.270483	0.393394	0.825833
LOC100129726	0.120582	-0.661286	-0.540704	-0.270352	0.393445	0.825833
ERGIC3	0.774962	1.3153	-0.540341	-0.27017	0.393515	0.825833
PQLC1	-1.5035	2.04371	-0.540205	-0.270102	0.393541	0.825833
SCN7A	0.666048	1.2062	-0.540156	-0.270078	0.39355	0.825833
CEP70	1.44054	1.98062	-0.540082	-0.270041	0.393564	0.825833
LRP6	0.295162	0.834812	-0.53965	-0.269825	0.393647	0.825833
H2AFZ	2.27314	2.8125	-0.539358	-0.269679	0.393704	0.825833
GRIN2D	-0.515563	-1.05473	-0.539167	-0.269584	0.39374	0.825833
TRIM71	0.0290149	-0.567827	-0.538812	-0.269406	0.393809	0.825833
TOMM20L	1.56907	2.10775	-0.538681	-0.269341	0.393834	0.825833
LOC645166	0.862495	-1.40093	-0.538435	-0.269218	0.393881	0.825833
OAZ3	-0.153542	0.691924	-0.538382	-0.269191	0.393891	0.825833
HPVC1	-0.284086	-0.822264	-0.538178	-0.269089	0.393931	0.825833
PARP3	0.80494	1.34296	-0.538024	-0.269012	0.39396	0.825833
LOC728723	0.0638007	-0.60169	-0.53789	-0.268945	0.393986	0.825833
ACTN3	-0.748062	-1.28592	-0.537853	-0.268926	0.393993	0.825833
HIST1H4B	0.588901	1.12673	-0.537824	-0.268912	0.393999	0.825833
DGCR5	-2.45951	-2.99717	-0.537663	-0.268832	0.39403	0.825833
TNIP1	-0.519431	-1.05707	-0.537637	-0.268819	0.394035	0.825833
C19orf60	-0.651839	1.18943	-0.537594	-0.268797	0.394043	0.825833
ACRV1	-0.74022	-1.27767	-0.537455	-0.268727	0.39407	0.825833
KRT14	-0.406754	-0.94417	-0.537416	-0.268708	0.394077	0.825833
RFWD2	-1.40006	1.93744	-0.537378	-0.268689	0.394085	0.825833
PCDH7	0.343269	-0.880504	-0.537235	-0.268618	0.394112	0.825833
PDIA3	-0.250452	0.787667	-0.537214	-0.268607	0.394116	0.825833
CDC14C	0.626052	1.16323	-0.537177	-0.268588	0.394123	0.825833
ALG6	0.0534615	0.590374	-0.536913	-0.268456	0.394174	0.825833
THNSL1	-0.0939321	0.630458	-0.536525	-0.268263	0.394249	0.825833
CD1E	-0.294519	-0.831029	-0.53651	-0.268255	0.394252	0.825833
SLC13A4	-0.785939	-1.32244	-0.536505	-0.268252	0.394253	0.825833
RNF170	-0.416983	-0.953393	-0.53641	-0.268205	0.394271	0.825833
IL1RN	-1.68249	2.21885	-0.536365	-0.268183	0.394279	0.825833
TNNI3	1.52094	2.05723	-0.536289	-0.268145	0.394294	0.825833
ADSSL1	0.350378	-0.886473	-0.536095	-0.268048	0.394331	0.825833
ID1	-0.34876	-0.884784	-0.536023	-0.268012	0.394345	0.825833
SPON2	-0.265916	0.801817	-0.535901	-0.26795	0.394369	0.825833
ARHGAP15	0.539367	-1.07492	-0.535549	-0.267775	0.394436	0.825833
FAM22G	-0.178986	-0.714429	-0.535443	-0.267721	0.394457	0.825833
GIPR	0.0690981	-0.604455	-0.535356	-0.267678	0.394474	0.825833
IL17REL	-0.641021	-1.1763	-0.535275	-0.267637	0.394489	0.825833
CORO1B	-0.022492	0.557719	-0.535227	-0.267614	0.394498	0.825833
CXCR5	-0.381626	-0.916656	-0.53503	-0.267515	0.394536	0.825833
DKK1	-0.308227	-0.843163	-0.534935	-0.267468	0.394555	0.825833
TIRAP	0.427756	0.962418	-0.534662	-0.267331	0.394607	0.825833
CNTN4	0.718223	-1.25279	-0.53457	-0.267285	0.394625	0.825833
GCC1	0.0161102	0.550557	-0.534447	-0.267224	0.394649	0.825833
TACC3	0.720876	1.25525	-0.534378	-0.267189	0.394662	0.825833
ABCF1	-0.747476	1.28183	-0.534354	-0.267177	0.394666	0.825833
NCRNA00085	0.810408	-1.34474	-0.534333	-0.267167	0.39467	0.825833
PTGIS	0.0994378	-0.633666	-0.534228	-0.267114	0.394691	0.825833
NAPA	-0.721962	1.25612	-0.534162	-0.267081	0.394703	0.825833
PRKACB	0.642681	-1.17672	-0.53404	-0.26702	0.394727	0.825833
OIT3	-0.722419	1.25606	-0.533639	-0.26682	0.394804	0.825833
UNK	-0.665022	-1.1986	-0.533576	-0.266788	0.394816	0.825833
AP1S1	-0.3509	0.883864	-0.532965	-0.266482	0.394934	0.825833
KIAA1407	-2.71794	-3.25048	-0.532536	-0.266268	0.395016	0.825833
HHIPL1	-1.04732	-1.57955	-0.532229	-0.266115	0.395075	0.825833
TIAF1	-0.704634	1.2368	-0.532171	-0.266086	0.395087	0.825833
BAMBI	-1.49916	-2.03044	-0.531279	-0.26564	0.395258	0.825833
XPO7	0.99446	-1.5257	-0.531244	-0.265622	0.395265	0.825833
SEC61A2	-0.312264	0.843395	-0.531131	-0.265566	0.395287	0.825833
LARP4B	0.168739	-0.699854	-0.531115	-0.265558	0.39529	0.825833
PDK4	-0.228039	-0.758814	-0.530775	-0.265388	0.395355	0.825833
OSGEPL1	-0.969939	-1.50048	-0.530542	-0.265271	0.3954	0.825833
PIN1L	-0.80609	-1.33638	-0.530285	-0.265143	0.39545	0.825833
ITPRIP	0.901575	-1.43181	-0.530231	-0.265116	0.39546	0.825833
KLF15	-1.27599	1.80607	-0.530082	-0.265041	0.395489	0.825833
COPS6	0.458423	0.988412	-0.529988	-0.264994	0.395507	0.825833
TLE6	-0.369094	0.898873	-0.529779	-0.264889	0.395547	0.825833
TRIM54	-1.02939	-1.55899	-0.529599	-0.264799	0.395582	0.825833
FAM49B	-0.103802	-0.633297	-0.529495	-0.264748	0.395602	0.825833
C4orf46	0.987826	-1.51726	-0.529438	-0.264719	0.395613	0.825833
FAM192A	1.79105	2.32034	-0.529284	-0.264642	0.395643	0.825833
PPP2R4	-0.393267	-0.922456	-0.529189	-0.264594	0.395661	0.825833
PLEKHJ1	1.10649	1.6356	-0.529103	-0.264552	0.395677	0.825833
CENPM	1.0992	1.62819	-0.528986	-0.264493	0.3957	0.825833
CDKN1B	-0.800073	-1.3287	-0.528625	-0.264313	0.395769	0.825833
CDCP2	0.121712	-0.650326	-0.528613	-0.264307	0.395772	0.825833
CXCL3	-0.506376	-1.03483	-0.528451	-0.264225	0.395803	0.825833
PRPF4	0.12867	-0.656911	-0.528241	-0.264121	0.395843	0.825833
CENPF	0.691434	1.21957	-0.52814	-0.26407	0.395863	0.825833
SEC24A	0.800903	1.32893	-0.528023	-0.264012	0.395885	0.825833
MRPS5	-0.781858	1.30951	-0.527654	-0.263827	0.395957	0.825833
ALG2	0.276618	0.804049	-0.527431	-0.263716	0.396	0.825833
S100A13	0.196683	-0.723986	-0.527303	-0.263651	0.396024	0.825833
FLJ13197	0.308286	-0.835382	-0.527096	-0.263548	0.396064	0.825833
OLFM1	-0.220929	-0.748	-0.527071	-0.263536	0.396069	0.825833
2020-09-01	-0.514107	-1.04064	-0.526528	-0.263264	0.396173	0.825833
SYN1	-0.293491	-0.819895	-0.526404	-0.263202	0.396197	0.825833
MAST4	0.541278	-1.06742	-0.52614	-0.26307	0.396248	0.825833
VWA2	0.412378	-0.938374	-0.525996	-0.262998	0.396276	0.825833
ZNF572	-0.696118	-1.22191	-0.525795	-0.262897	0.396315	0.825833
HDAC4	-1.65253	-2.17829	-0.525757	-0.262878	0.396322	0.825833
WFDC10B	-0.29816	-0.823893	-0.525733	-0.262866	0.396327	0.825833
LILRA5	0.276207	-0.801934	-0.525727	-0.262863	0.396328	0.825833
NUFIP2	-2.13513	-2.66072	-0.525591	-0.262796	0.396354	0.825833
SNRNP25	2.62983	3.15522	-0.525384	-0.262692	0.396394	0.825833
C20orf7	2.64437	3.16971	-0.525338	-0.262669	0.396403	0.825833
TLR1	0.519363	-1.04451	-0.525148	-0.262574	0.396439	0.825833
VRK3	-0.284607	0.809718	-0.525111	-0.262555	0.396447	0.825833
NDFIP1	2.571	3.09596	-0.524964	-0.262482	0.396475	0.825833
SLC1A7	0.26785	0.792695	-0.524845	-0.262423	0.396498	0.825833
POLR2A	0.657771	-1.18258	-0.524809	-0.262405	0.396505	0.825833
CCNB1IP1	1.59169	2.11645	-0.524764	-0.262382	0.396513	0.825833
ARHGEF5	0.787579	1.31223	-0.524653	-0.262326	0.396535	0.825833
LOC100134229	0.35521	0.8797	-0.524491	-0.262245	0.396566	0.825833
GPR115	-0.444576	-0.96838	-0.523804	-0.261902	0.396698	0.825833
POM121L10P	-0.028837	-0.552229	-0.523392	-0.261696	0.396778	0.825833
TAB3	0.895031	1.41835	-0.523318	-0.261659	0.396792	0.825833
C20orf30	1.53107	2.05432	-0.523248	-0.261624	0.396806	0.825833
LSM12	0.839323	1.36235	-0.52303	-0.261515	0.396848	0.825833
TANK	-2.14524	-2.66826	-0.523025	-0.261513	0.396849	0.825833
ACMSD	-0.264944	0.787857	-0.522913	-0.261457	0.39687	0.825833
VBP1	1.52512	2.048	-0.52288	-0.26144	0.396877	0.825833
PABPC5	0.804256	-1.32707	-0.522812	-0.261406	0.39689	0.825833
ODF3	-0.208514	-0.731314	-0.5228	-0.2614	0.396892	0.825833
SLC44A4	1.0765	-1.59897	-0.522463	-0.261231	0.396957	0.825833
FAS	0.135804	-0.65823	-0.522427	-0.261213	0.396964	0.825833
PTOV1	-0.198488	0.720903	-0.522415	-0.261207	0.396966	0.825833
RPL36A	-0.926132	-1.44849	-0.522356	-0.261178	0.396978	0.825833
C4orf27	1.19208	1.71426	-0.522174	-0.261087	0.397013	0.825833
USP18	-0.311402	0.833365	-0.521962	-0.260981	0.397054	0.825833
POGZ	-1.27749	-1.79942	-0.521926	-0.260963	0.397061	0.825833
SFRS11	-1.16422	-1.68606	-0.521839	-0.260919	0.397077	0.825833
WDR16	0.392785	-0.914597	-0.521812	-0.260906	0.397082	0.825833
ITCH	0.315124	0.836527	-0.521404	-0.260702	0.397161	0.825833
NKTR	-0.912974	-1.43434	-0.521364	-0.260682	0.397169	0.825833
MC1R	-0.627062	-1.14842	-0.521354	-0.260677	0.397171	0.825833
MOCS3	0.121492	0.642697	-0.521204	-0.260602	0.3972	0.825833
ARL13A	-0.413796	-0.934945	-0.521149	-0.260575	0.39721	0.825833
NKAP	-0.66064	1.18141	-0.520769	-0.260385	0.397284	0.825833
ZBTB26	0.944946	-1.46557	-0.52062	-0.26031	0.397312	0.825833
DPM1	-0.265974	0.786568	-0.520594	-0.260297	0.397317	0.825833
2020-03-03	0.143661	-0.664232	-0.520571	-0.260285	0.397322	0.825833
GJC2	0.340671	-0.86099	-0.520319	-0.26016	0.39737	0.825833
PCNA	0.718296	1.23842	-0.520123	-0.260062	0.397408	0.825833
FOXR1	1.25251	1.7726	-0.520091	-0.260046	0.397414	0.825833
RAB41	-0.0954637	-0.615213	-0.519749	-0.259875	0.39748	0.825833
RANBP3L	1.13898	1.6586	-0.519616	-0.259808	0.397506	0.825833
ANKFN1	-0.0794693	0.599076	-0.519607	-0.259803	0.397508	0.825833
CNTN6	0.285229	-0.804736	-0.519507	-0.259754	0.397527	0.825833
ARSF	1.02018	1.53956	-0.519387	-0.259694	0.39755	0.825833
PPP4R2	0.403524	0.922664	-0.51914	-0.25957	0.397598	0.825833
EPRS	-0.179495	-0.698384	-0.518889	-0.259444	0.397646	0.825833
LOC100302650	0.324213	-0.842904	-0.518691	-0.259345	0.397684	0.825833
SNRNP35	-0.0890761	0.607615	-0.518539	-0.259269	0.397714	0.825833
SECISBP2	0.252963	0.771255	-0.518292	-0.259146	0.397761	0.825833
ADCY8	-0.568299	-1.0863	-0.518001	-0.259001	0.397817	0.825833
ZNF837	-0.214295	0.732129	-0.517834	-0.258917	0.39785	0.825833
HTR4	-0.357564	0.87539	-0.517826	-0.258913	0.397851	0.825833
CACNG1	-0.330324	0.847978	-0.517654	-0.258827	0.397884	0.825833
FOXD4	-2.05114	-2.56866	-0.51752	-0.25876	0.39791	0.825833
TMEM134	0.845269	1.36272	-0.517454	-0.258727	0.397923	0.825833
MBTD1	-0.961667	-1.47909	-0.517422	-0.258711	0.397929	0.825833
C8orf33	-0.342315	0.859507	-0.517193	-0.258596	0.397973	0.825833
SMARCD2	-1.20182	1.71899	-0.517166	-0.258583	0.397979	0.825833
CSRP2BP	1.08474	1.60178	-0.517046	-0.258523	0.398002	0.825833
RTN4R	-0.453613	0.970623	-0.51701	-0.258505	0.398009	0.825833
KLK4	3.17035	3.6872	-0.51684	-0.25842	0.398041	0.825833
NEURL3	-1.03175	-1.54818	-0.516436	-0.258218	0.398119	0.825833
ATXN7L3B	0.465531	-0.981967	-0.516436	-0.258218	0.398119	0.825833
C3orf64	0.805698	-1.322	-0.5163	-0.25815	0.398146	0.825833
DKKL1	0.734346	1.25062	-0.516278	-0.258139	0.39815	0.825833
TMEM123	0.851078	1.36729	-0.516212	-0.258106	0.398162	0.825833
SPIN4	0.586316	-1.10247	-0.516152	-0.258076	0.398174	0.825833
FAM115A	-0.150022	-0.666116	-0.516093	-0.258047	0.398185	0.825833
SLC35F1	1.12851	-1.64457	-0.516061	-0.25803	0.398192	0.825833
ZNF710	0.309395	-0.825126	-0.515731	-0.257865	0.398255	0.825833
RGPD5	-0.373791	-0.889441	-0.51565	-0.257825	0.398271	0.825833
SDHD	2.51288	3.02846	-0.515582	-0.257791	0.398284	0.825833
TMIE	1.66785	2.18327	-0.515424	-0.257712	0.398315	0.825833
TRAF3IP1	-0.742613	-1.25746	-0.514844	-0.257422	0.398427	0.825833
PLAG1	-0.03392	0.548385	-0.514465	-0.257233	0.3985	0.825833
ANXA2P3	0.0077748	-0.522154	-0.514379	-0.25719	0.398516	0.825833
THAP11	0.212524	-0.726874	-0.51435	-0.257175	0.398522	0.825833
CHN1	0.689523	-1.20387	-0.514347	-0.257174	0.398522	0.825833
KIRREL3	0.112674	-0.626978	-0.514304	-0.257152	0.398531	0.825833
CHRNA5	0.240077	-0.754333	-0.514256	-0.257128	0.39854	0.825833
NECAP2	0.521504	-1.03534	-0.513832	-0.256916	0.398622	0.825833
KLHL21	0.400408	0.914132	-0.513724	-0.256862	0.398643	0.825833
PCDHB15	0.665991	-1.17958	-0.513589	-0.256794	0.398669	0.825833
KCNK12	-0.747228	-1.26077	-0.51354	-0.25677	0.398678	0.825833
MARS	1.60435	2.11753	-0.513187	-0.256593	0.398746	0.825833
KRT73	-0.428533	-0.941425	-0.512892	-0.256446	0.398803	0.825833
NRSN2	1.45718	-1.97005	-0.512871	-0.256435	0.398807	0.825833
C9orf11	-0.59035	-1.10311	-0.512761	-0.25638	0.398829	0.825833
PCDHA1	1.68493	2.19758	-0.51265	-0.256325	0.39885	0.825833
CXCR3	0.0849559	-0.597392	-0.512437	-0.256218	0.398891	0.825833
PTMA	0.212044	-0.723968	-0.511924	-0.255962	0.39899	0.825833
SARS2	-0.257463	0.769378	-0.511915	-0.255957	0.398992	0.825833
SF3B2	0.41143	0.922773	-0.511343	-0.255672	0.399102	0.825833
C1orf31	-0.857267	1.36857	-0.511307	-0.255653	0.399109	0.825833
CLEC4C	-0.418071	-0.929165	-0.511095	-0.255547	0.39915	0.825833
NCAPH	0.680777	1.19182	-0.51104	-0.25552	0.399161	0.825833
GTF2H1	0.121124	-0.632162	-0.511038	-0.255519	0.399161	0.825833
TMIGD2	-0.376861	-0.887516	-0.510655	-0.255328	0.399235	0.825833
FTH1	0.539255	1.04986	-0.510603	-0.255302	0.399245	0.825833
AVEN	-0.526804	1.03718	-0.510377	-0.255189	0.399289	0.825833
RBMS2	2.26441	-2.77478	-0.510367	-0.255183	0.399291	0.825833
WDR86	0.0893986	-0.599717	-0.510319	-0.255159	0.3993	0.825833
AKT1	0.754831	1.26466	-0.50983	-0.254915	0.399394	0.825833
FCER2	-0.00484804	0.514595	-0.509747	-0.254874	0.39941	0.825833
SUGT1	-1.03037	-1.53983	-0.509463	-0.254731	0.399465	0.825833
BRIP1	1.2407	1.7501	-0.509406	-0.254703	0.399476	0.825833
NUPL2	0.119204	0.628482	-0.509277	-0.254639	0.399501	0.825833
PAR	1.02537	-1.53465	-0.509276	-0.254638	0.399501	0.825833
AMAC1L2	-0.793943	-1.30319	-0.509244	-0.254622	0.399508	0.825833
LOC220429	0.934751	1.44397	-0.509222	-0.254611	0.399512	0.825833
ZNF192	0.564876	-1.07403	-0.50915	-0.254575	0.399526	0.825833
TCL1A	-0.649256	-1.1581	-0.508843	-0.254422	0.399585	0.825833
TCHH	0.192735	-0.701544	-0.508809	-0.254404	0.399592	0.825833
GGNBP2	-0.845114	-1.35377	-0.508653	-0.254327	0.399622	0.825833
RGL2	-1.02529	-1.53385	-0.508562	-0.254281	0.399639	0.825833
OR56B1	-0.377716	-0.886036	-0.50832	-0.25416	0.399686	0.825833
APRT	1.19205	1.70037	-0.508317	-0.254158	0.399687	0.825833
FAM157A	-0.813549	-1.32172	-0.508173	-0.254086	0.399714	0.825833
C20orf201	-0.298408	-0.806431	-0.508023	-0.254011	0.399743	0.825833
C12orf56	0.076943	-0.584742	-0.507799	-0.253899	0.399787	0.825833
TCEB1	-0.488633	0.996303	-0.50767	-0.253835	0.399812	0.825833
ZNF215	0.680845	-1.18822	-0.507371	-0.253686	0.399869	0.825833
ZRANB2	-0.299523	-0.806832	-0.50731	-0.253655	0.399881	0.825833
PLEKHN1	0.139187	-0.646448	-0.507261	-0.25363	0.399891	0.825833
NFKBID	-1.41266	-1.91981	-0.507152	-0.253576	0.399912	0.825833
MBLAC1	0.532643	1.03972	-0.507082	-0.253541	0.399925	0.825833
HLA	-0.36473	-0.871787	-0.507058	-0.253529	0.39993	0.825833
NLE1	-0.00129661	-0.508148	-0.506851	-0.253426	0.39997	0.825833
ZNF322B	-0.299759	-0.806504	-0.506745	-0.253372	0.39999	0.825833
PAH	-1.62779	2.13443	-0.506639	-0.253319	0.400011	0.825833
CCNA1	-0.629748	-1.13584	-0.50609	-0.253045	0.400117	0.825833
CDKN2AIPNL	0.493202	0.998943	-0.505741	-0.252871	0.400184	0.825833
CCDC81	0.352682	-0.858386	-0.505704	-0.252852	0.400191	0.825833
XIRP1	-0.289418	-0.794672	-0.505254	-0.252627	0.400278	0.825833
MAPK8IP3	-0.809036	-1.31416	-0.50512	-0.25256	0.400304	0.825833
CEBPZ	-0.209818	-0.714926	-0.505107	-0.252554	0.400307	0.825833
EEF2K	-0.402007	-0.90697	-0.504963	-0.252482	0.400334	0.825833
EEF1DP3	-0.000421634	-0.505366	-0.504945	-0.252472	0.400338	0.825833
C1orf183	0.570123	-1.07486	-0.504734	-0.252367	0.400379	0.825833
IGFBP7	1.01933	-1.52398	-0.504654	-0.252327	0.400394	0.825833
PHLDA3	0.433949	-0.938368	-0.504418	-0.252209	0.40044	0.825833
PEF1	0.825208	1.32958	-0.504375	-0.252187	0.400448	0.825833
DNAJB9	0.587565	1.09189	-0.504329	-0.252165	0.400457	0.825833
TRAPPC3	0.768106	1.27229	-0.504188	-0.252094	0.400484	0.825833
PIN1	0.264317	0.768449	-0.504133	-0.252066	0.400495	0.825833
TCF7	-0.171474	0.675219	-0.503745	-0.251872	0.40057	0.825833
OXA1L	1.05963	1.56309	-0.503459	-0.251729	0.400625	0.825833
HEPHL1	-0.231343	-0.734674	-0.503332	-0.251666	0.40065	0.825833
RPL32	1.06962	1.57294	-0.503312	-0.251656	0.400653	0.825833
RAG1	0.507933	-1.01094	-0.503008	-0.251504	0.400712	0.825833
H2AFX	0.530992	1.03379	-0.502794	-0.251397	0.400754	0.825833
SAMD1	-0.143222	0.645904	-0.502682	-0.251341	0.400775	0.825833
TMEM132D	-0.330333	-0.832959	-0.502625	-0.251313	0.400786	0.825833
SHE	-0.283016	-0.78549	-0.502474	-0.251237	0.400815	0.825833
VGF	-0.119073	-0.621407	-0.502334	-0.251167	0.400842	0.825833
GDA	0.501097	1.00337	-0.502275	-0.251138	0.400854	0.825833
ADRA1B	-0.0450043	-0.547186	-0.502182	-0.251091	0.400872	0.825833
BCAS3	1.13044	1.63253	-0.502088	-0.251044	0.40089	0.825833
FAM59A	0.762481	-1.26436	-0.501876	-0.250938	0.400931	0.825833
TNFRSF10A	-0.291611	-0.792996	-0.501385	-0.250692	0.401026	0.825833
THAP7	-0.429092	0.930305	-0.501213	-0.250606	0.401059	0.825833
TMEM40	-0.525054	1.02624	-0.501185	-0.250593	0.401065	0.825833
SLC2A4	1.49506	1.99606	-0.500993	-0.250496	0.401102	0.825833
TMEM120A	-0.710332	1.21106	-0.500726	-0.250363	0.401153	0.825833
CCDC73	-0.207465	-0.708001	-0.500536	-0.250268	0.40119	0.825833
RPL23AP32	-0.716197	-1.21669	-0.500488	-0.250244	0.401199	0.825833
UBD	-0.244834	0.745263	-0.500429	-0.250214	0.401211	0.825833
DACT3	0.608219	-1.10858	-0.500365	-0.250182	0.401223	0.825833
NTRK3	0.724542	-1.22476	-0.500218	-0.250109	0.401251	0.825833
LIPA	0.0193407	-0.519441	-0.5001	-0.25005	0.401274	0.825833
C12orf24	0.253729	-0.753648	-0.499918	-0.249959	0.401309	0.825833
MXI1	0.423958	-0.923657	-0.499698	-0.249849	0.401352	0.825833
GAS5	-0.258388	-0.757972	-0.499585	-0.249792	0.401374	0.825833
USP24	0.415815	-0.915052	-0.499237	-0.249619	0.401441	0.825833
SYN3	0.0157522	-0.514938	-0.499186	-0.249593	0.401451	0.825833
ZFP36L2	-1.0727	-1.5718	-0.499097	-0.249549	0.401468	0.825833
PTPN5	-1.26968	-1.76858	-0.498907	-0.249453	0.401505	0.825833
TPST1	0.128234	0.626709	-0.498474	-0.249237	0.401589	0.825833
CP	0.478916	0.977368	-0.498452	-0.249226	0.401593	0.825833
PCNXL3	0.340812	0.838914	-0.498102	-0.249051	0.401661	0.825833
SENP7	0.702273	-1.20013	-0.497861	-0.248931	0.401707	0.825833
NCBP2	0.400231	-0.897988	-0.497757	-0.248878	0.401727	0.825833
GATAD2A	0.00494125	-0.50267	-0.497728	-0.248864	0.401733	0.825833
NRBP1	0.169587	0.667151	-0.497564	-0.248782	0.401765	0.825833
SLC10A5	-0.984013	1.4811	-0.497087	-0.248544	0.401857	0.825833
COL9A1	0.646581	1.14362	-0.497038	-0.248519	0.401866	0.825833
FCRL1	-0.0788976	-0.575915	-0.497017	-0.248509	0.40187	0.825833
ALX3	-0.00565413	-0.50257	-0.496916	-0.248458	0.40189	0.825833
ATAD2B	-0.177427	-0.674338	-0.496912	-0.248456	0.401891	0.825833
WDR53	1.27784	1.77466	-0.496814	-0.248407	0.40191	0.825833
TNFRSF1B	-0.0250991	-0.521912	-0.496813	-0.248407	0.40191	0.825833
KIN	-0.312382	-0.808325	-0.495942	-0.247971	0.402078	0.825833
C10orf81	-0.0107919	-0.5064	-0.495608	-0.247804	0.402143	0.825833
NELL2	0.122236	-0.617785	-0.495549	-0.247775	0.402154	0.825833
PLTP	0.330115	-0.825533	-0.495418	-0.247709	0.40218	0.825833
LRRC58	0.552837	-1.04815	-0.495315	-0.247658	0.4022	0.825833
C1orf128	0.510195	1.00534	-0.495144	-0.247572	0.402233	0.825833
ZNF275	-0.0563956	0.551377	-0.494981	-0.247491	0.402264	0.825833
HNRNPK	-1.03766	-1.53259	-0.494925	-0.247462	0.402275	0.825833
C4orf10	0.474387	-0.969283	-0.494896	-0.247448	0.402281	0.825833
BLZF1	-0.68893	-1.18382	-0.494894	-0.247447	0.402281	0.825833
C7orf64	0.492451	-0.987283	-0.494832	-0.247416	0.402293	0.825833
NUAK2	-0.726725	-1.22155	-0.49482	-0.24741	0.402295	0.825833
C22orf28	1.33479	1.82912	-0.49433	-0.247165	0.40239	0.825833
TMUB2	-0.69605	-1.19016	-0.49411	-0.247055	0.402433	0.825833
GNA14	0.456172	-0.950175	-0.494004	-0.247002	0.402453	0.825833
GPC6	-0.353357	-0.846863	-0.493506	-0.246753	0.40255	0.825833
NCRNA00110	-0.568871	-1.06221	-0.493338	-0.246669	0.402582	0.825833
POLR3A	-0.220019	-0.712884	-0.492865	-0.246432	0.402674	0.825833
ISY1	-0.803813	-1.29665	-0.492842	-0.246421	0.402678	0.825833
NCRNA00158	0.349126	-0.841735	-0.49261	-0.246305	0.402723	0.825833
RECQL	0.859691	-1.35216	-0.492466	-0.246233	0.402751	0.825833
HAUS4	0.751446	1.24386	-0.492419	-0.246209	0.40276	0.825833
DGCR8	-0.180908	-0.673305	-0.492397	-0.246198	0.402764	0.825833
CAPNS2	-0.723725	-1.21606	-0.492333	-0.246167	0.402777	0.825833
HTR1D	-0.865834	-1.35795	-0.492111	-0.246056	0.40282	0.825833
C10orf131	0.364475	-0.856483	-0.492008	-0.246004	0.40284	0.825833
ABCC8	0.447631	0.939583	-0.491952	-0.245976	0.40285	0.825833
PYCARD	-1.06933	-1.56111	-0.491773	-0.245887	0.402885	0.825833
ANP32A	-0.267307	-0.758806	-0.491499	-0.245749	0.402938	0.825833
CLEC12B	-0.991078	-1.48247	-0.491392	-0.245696	0.402959	0.825833
HOPX	0.620303	-1.11164	-0.491342	-0.245671	0.402968	0.825833
CDC42EP5	-0.70945	-1.20069	-0.491241	-0.24562	0.402988	0.825833
HSPC072	-0.500548	-0.991591	-0.491043	-0.245522	0.403026	0.825833
APOBEC3H	0.293949	-0.784644	-0.490695	-0.245348	0.403094	0.825833
BTBD12	-0.0459818	-0.536542	-0.49056	-0.24528	0.40312	0.825833
ANXA2P2	0.199271	-0.689642	-0.490371	-0.245185	0.403156	0.825833
C2orf44	-0.891018	-1.38125	-0.490236	-0.245118	0.403183	0.825833
TSEN2	0.266006	0.756143	-0.490138	-0.245069	0.403202	0.825833
HIGD2A	1.40114	1.89091	-0.489766	-0.244883	0.403274	0.825833
TRPV4	0.513073	-1.00244	-0.489371	-0.244686	0.40335	0.825833
NCRNA00032	-0.446488	-0.935717	-0.489228	-0.244614	0.403378	0.825833
GPR137B	0.478609	-0.967706	-0.489097	-0.244548	0.403403	0.825833
ARL5B	0.77429	1.26308	-0.488789	-0.244395	0.403463	0.825833
MAD2L1BP	-0.0328206	0.521219	-0.488398	-0.244199	0.403538	0.825833
MYOM2	0.529049	-1.01715	-0.488106	-0.244053	0.403595	0.825833
MEP1A	-0.332567	0.82053	-0.487963	-0.243981	0.403623	0.825833
FLYWCH2	0.970493	1.45844	-0.487951	-0.243976	0.403625	0.825833
SERPINE1	-0.281051	-0.768831	-0.48778	-0.24389	0.403658	0.825833
ORC1L	0.26232	0.750025	-0.487705	-0.243853	0.403672	0.825833
RPS10P7	-0.170233	0.657685	-0.487452	-0.243726	0.403721	0.825833
KCNQ2	-0.112543	0.599973	-0.48743	-0.243715	0.403726	0.825833
CEACAM3	-0.0911853	-0.578456	-0.48727	-0.243635	0.403757	0.825833
NCRNA00185	0.283492	0.770608	-0.487116	-0.243558	0.403787	0.825833
GTF2IRD1	0.297914	-0.784928	-0.487014	-0.243507	0.403806	0.825833
ZSCAN16	-0.0351903	0.521909	-0.486719	-0.24336	0.403863	0.825833
BCAP31	-0.461056	0.947639	-0.486584	-0.243292	0.40389	0.825833
MAPKAP1	1.63084	2.11725	-0.486414	-0.243207	0.403922	0.825833
PAIP2B	0.507763	0.993956	-0.486193	-0.243096	0.403965	0.825833
NCRNA00202	-1.71824	-2.2044	-0.486158	-0.243079	0.403972	0.825833
MT1H	0.0129162	0.499059	-0.486143	-0.243071	0.403975	0.825833
COL11A1	-0.587756	-1.07386	-0.486101	-0.243051	0.403983	0.825833
TARBP2	0.856675	1.34239	-0.485715	-0.242857	0.404058	0.825833
MDGA1	-0.037315	-0.522941	-0.485626	-0.242813	0.404075	0.825833
LOC168474	0.239419	-0.724941	-0.485522	-0.242761	0.404095	0.825833
RBM22	0.499037	-0.984458	-0.485422	-0.242711	0.404115	0.825833
KIF2C	0.520243	1.00552	-0.485276	-0.242638	0.404143	0.825833
CPOX	-0.18141	0.666629	-0.485219	-0.24261	0.404154	0.825833
DOK5	0.138287	-0.623103	-0.484816	-0.242408	0.404232	0.825833
CDT1	0.769116	1.2537	-0.484586	-0.242293	0.404277	0.825833
IKZF3	0.576438	-1.06073	-0.484293	-0.242147	0.404333	0.825833
COX5A	2.64768	3.13193	-0.484247	-0.242124	0.404342	0.825833
NDUFA8	0.930349	1.41445	-0.484104	-0.242052	0.40437	0.825833
TRIM74	0.967729	1.45171	-0.483981	-0.241991	0.404394	0.825833
EDN2	0.690408	-1.17427	-0.483861	-0.241931	0.404417	0.825833
TCTE1	-0.803955	-1.28774	-0.483785	-0.241892	0.404432	0.825833
PDE11A	0.466173	0.949875	-0.483702	-0.241851	0.404448	0.825833
AGRN	0.569064	-1.0526	-0.483539	-0.241769	0.404479	0.825833
PIK3CG	0.930457	-1.41379	-0.483335	-0.241667	0.404519	0.825833
TEX14	0.0563857	0.539612	-0.483227	-0.241613	0.40454	0.825833
UQCRH	1.4629	1.94604	-0.483138	-0.241569	0.404557	0.825833
C7orf69	-0.430935	-0.914063	-0.483128	-0.241564	0.404559	0.825833
PDE12	1.78092	2.26379	-0.482864	-0.241432	0.40461	0.825833
FKSG29	-0.298513	-0.78104	-0.482527	-0.241264	0.404675	0.825833
TBC1D10C	-0.537389	-1.01989	-0.482499	-0.241249	0.404681	0.825833
KBTBD13	-0.208514	-0.69099	-0.482476	-0.241238	0.404685	0.825833
FAM9B	-0.380257	0.862682	-0.482426	-0.241213	0.404695	0.825833
IRX2	0.629447	-1.11186	-0.482412	-0.241206	0.404698	0.825833
UNC5A	0.348729	-0.831088	-0.482359	-0.241179	0.404708	0.825833
KIAA1530	0.137889	-0.62022	-0.482331	-0.241165	0.404713	0.825833
CBFA2T3	-0.768593	-1.25072	-0.482128	-0.241064	0.404753	0.825833
NFKB1	0.463152	-0.944519	-0.481366	-0.240683	0.4049	0.825833
CETN4P	-0.282045	-0.763301	-0.481256	-0.240628	0.404922	0.825833
FIGF	-0.272908	0.753871	-0.480963	-0.240482	0.404978	0.825833
NPLOC4	-0.389043	0.869957	-0.480913	-0.240457	0.404988	0.825833
SLC41A3	1.1209	1.60167	-0.48077	-0.240385	0.405016	0.825833
TNFSF4	-1.44477	-1.92541	-0.480638	-0.240319	0.405042	0.825833
TSC2	-0.144601	0.625047	-0.480446	-0.240223	0.405079	0.825833
IRF2	0.1321	-0.612315	-0.480215	-0.240108	0.405123	0.825833
MSX1	-0.596347	-1.07638	-0.480033	-0.240016	0.405159	0.825833
REG3G	-0.253705	-0.733694	-0.479989	-0.239995	0.405167	0.825833
VNN2	0.157876	0.637764	-0.479888	-0.239944	0.405187	0.825833
SNX30	0.732242	-1.21198	-0.479735	-0.239868	0.405216	0.825833
CDC40	-1.18304	-1.66252	-0.479487	-0.239744	0.405264	0.825833
STAU1	-0.513042	0.992482	-0.47944	-0.23972	0.405274	0.825833
SPATA1	-0.408108	0.887191	-0.479083	-0.239542	0.405343	0.825833
SPHK1	-0.353112	-0.832073	-0.478961	-0.239481	0.405366	0.825833
PABPC3	-0.733776	-1.2126	-0.478821	-0.23941	0.405394	0.825833
TMEM156	-0.815334	-1.29388	-0.47855	-0.239275	0.405446	0.825833
SLC10A4	-0.00648721	-0.48479	-0.478303	-0.239152	0.405494	0.825833
ZNF121	-0.988362	-1.46651	-0.478152	-0.239076	0.405523	0.825833
GLA	0.383981	0.862027	-0.478045	-0.239023	0.405544	0.825833
CD180	0.5405	-1.01854	-0.478036	-0.239018	0.405546	0.825833
NMU	-0.330809	-0.80828	-0.477471	-0.238736	0.405655	0.825833
USP33	0.938257	-1.41525	-0.476996	-0.238498	0.405747	0.825833
GZMM	0.0523257	-0.529204	-0.476878	-0.238439	0.40577	0.825833
KIAA1522	0.310288	0.78694	-0.476652	-0.238326	0.405814	0.825833
MKLN1	-0.432451	-0.909077	-0.476626	-0.238313	0.405819	0.825833
TIE1	-0.792743	-1.26914	-0.476402	-0.238201	0.405863	0.825833
C20orf103	0.0862096	-0.562444	-0.476234	-0.238117	0.405895	0.825833
XKR6	0.791882	-1.26783	-0.475944	-0.237972	0.405951	0.825833
NMUR2	-0.346396	-0.822291	-0.475895	-0.237948	0.405961	0.825833
EIF3E	-0.537729	-1.01328	-0.475554	-0.237777	0.406027	0.825833
SYCE2	0.951735	1.42714	-0.475409	-0.237704	0.406055	0.825833
PRLR	0.895581	1.37092	-0.475337	-0.237668	0.406069	0.825833
LSM5	0.456564	0.931874	-0.47531	-0.237655	0.406074	0.825833
HESX1	-0.00679575	0.481841	-0.475045	-0.237523	0.406126	0.825833
C17orf86	-1.77588	-2.2509	-0.475023	-0.237511	0.40613	0.825833
KDM4B	-0.896449	-1.37144	-0.474994	-0.237497	0.406136	0.825833
RIOK3	-0.12755	-0.602461	-0.474911	-0.237455	0.406152	0.825833
IL20	0.734599	1.2095	-0.474898	-0.237449	0.406154	0.825833
CCL11	1.24886	1.72374	-0.47488	-0.23744	0.406158	0.825833
C1orf203	-1.02862	-1.50348	-0.474851	-0.237426	0.406163	0.825833
SRCRB4D	3.49409	3.96886	-0.474772	-0.237386	0.406179	0.825833
ANKRD13D	0.0323479	-0.507067	-0.474719	-0.23736	0.406189	0.825833
CENPP	0.199634	0.674301	-0.474667	-0.237333	0.406199	0.825833
NUS1	-0.505259	-0.979678	-0.474418	-0.237209	0.406247	0.825833
ERAL1	-0.705427	1.17984	-0.474417	-0.237208	0.406248	0.825833
PER3	-0.200985	-0.67532	-0.474335	-0.237167	0.406263	0.825833
MARCO	-0.250427	-0.724679	-0.474252	-0.237126	0.406279	0.825833
C1orf114	-0.139457	-0.61366	-0.474204	-0.237102	0.406289	0.825833
IGSF1	0.0258762	0.500024	-0.474148	-0.237074	0.4063	0.825833
PRR5	-0.286937	0.761048	-0.474111	-0.237055	0.406307	0.825833
MEF2D	-0.815452	-1.28936	-0.473911	-0.236955	0.406346	0.825833
GOLGA6L10	-0.41586	-0.889679	-0.473819	-0.236909	0.406364	0.825833
FXYD1	-0.409809	0.883548	-0.473738	-0.236869	0.406379	0.825833
LOC144742	2.33523	2.80893	-0.473704	-0.236852	0.406386	0.825833
NPEPL1	-0.313238	-0.786826	-0.473589	-0.236794	0.406408	0.825833
ZNF784	-0.420682	0.894205	-0.473523	-0.236761	0.406421	0.825833
SEC1	0.476549	-0.950054	-0.473504	-0.236752	0.406425	0.825833
PRRG3	-0.99419	-1.46738	-0.47319	-0.236595	0.406485	0.825833
PAXIP1	-0.842294	-1.31522	-0.472926	-0.236463	0.406537	0.825833
GPATCH8	0.799259	-1.27213	-0.472874	-0.236437	0.406547	0.825833
NOP16	-0.260501	0.733077	-0.472576	-0.236288	0.406605	0.825833
EHHADH	-0.565808	1.03788	-0.472073	-0.236036	0.406702	0.825833
CD276	-0.182418	-0.6544	-0.471981	-0.235991	0.40672	0.825833
MTMR3	0.688465	-1.16044	-0.471972	-0.235986	0.406722	0.825833
TPCN1	-0.567768	-1.03971	-0.471942	-0.235971	0.406728	0.825833
KIAA1671	0.00791639	-0.479564	-0.471648	-0.235824	0.406785	0.825833
HAGH	-1.77293	2.24438	-0.47145	-0.235725	0.406823	0.825833
KCMF1	0.395296	0.866745	-0.471449	-0.235725	0.406823	0.825833
C19orf21	0.241551	-0.712674	-0.471122	-0.235561	0.406887	0.825833
SOX7	-1.26738	-1.73816	-0.470782	-0.235391	0.406953	0.825833
GCFC1	-0.941018	-1.41165	-0.470633	-0.235317	0.406981	0.825833
SP110	-0.791712	-1.26224	-0.470529	-0.235264	0.407002	0.825833
SRF	-1.102	-1.5724	-0.470394	-0.235197	0.407028	0.825833
HIST1H1T	-0.493218	-0.963369	-0.47015	-0.235075	0.407075	0.825833
C14orf80	0.761606	1.23148	-0.469874	-0.234937	0.407129	0.825833
ADAMDEC1	0.204344	-0.674157	-0.469812	-0.234906	0.407141	0.825833
IGSF6	0.260804	-0.730421	-0.469618	-0.234809	0.407179	0.825833
BMP4	-0.214465	-0.684019	-0.469554	-0.234777	0.407191	0.825833
SPTB	0.245032	-0.71449	-0.469458	-0.234729	0.40721	0.825833
GINS2	1.81044	2.27974	-0.469294	-0.234647	0.407241	0.825833
LOC100125556	0.429951	0.899014	-0.469063	-0.234531	0.407286	0.825833
FLJ10213	0.278074	-0.747123	-0.469049	-0.234524	0.407289	0.825833
SPIN2B	1.27665	1.74562	-0.468972	-0.234486	0.407304	0.825833
LOXL4	-0.989851	-1.45867	-0.468816	-0.234408	0.407334	0.825833
MRFAP1L1	0.190794	0.659378	-0.468584	-0.234292	0.407379	0.825833
DNAJC16	-0.514283	-0.982781	-0.468498	-0.234249	0.407396	0.825833
GNAL	-0.0227419	-0.491162	-0.46842	-0.23421	0.407411	0.825833
HSPA12B	-0.470433	-0.938707	-0.468274	-0.234137	0.407439	0.825833
KLHL30	0.259874	-0.727928	-0.468055	-0.234027	0.407482	0.825833
OR2AE1	-0.291574	-0.759609	-0.468035	-0.234017	0.407486	0.825833
DBX2	-0.296936	-0.76493	-0.467993	-0.233997	0.407494	0.825833
DLEU1	0.379683	-0.847555	-0.467872	-0.233936	0.407517	0.825833
SCNN1G	0.308907	-0.776629	-0.467723	-0.233861	0.407546	0.825833
C9orf103	-0.722537	1.19008	-0.467544	-0.233772	0.407581	0.825833
IFNAR2	-0.717933	-1.18543	-0.467497	-0.233749	0.40759	0.825833
CLSTN1	1.75859	-2.22564	-0.46705	-0.233525	0.407677	0.825833
CALCRL	0.646014	-1.11305	-0.467033	-0.233517	0.40768	0.825833
IL12RB2	-0.410601	-0.877608	-0.467007	-0.233504	0.407685	0.825833
ACOT4	1.2383	1.70527	-0.466977	-0.233488	0.407691	0.825833
LSM2	0.0721154	0.538661	-0.466545	-0.233273	0.407775	0.825833
ADCY6	0.267019	-0.733093	-0.466074	-0.233037	0.407866	0.825833
FBXL16	0.642903	-1.10893	-0.466024	-0.233012	0.407876	0.825833
GPBP1L1	0.067114	0.53295	-0.465836	-0.232918	0.407913	0.825833
NOC4L	-0.432283	0.898062	-0.465779	-0.232889	0.407924	0.825833
DNAJC7	-0.598565	-1.06421	-0.465644	-0.232822	0.40795	0.825833
COL13A1	-1.01295	-1.47848	-0.465535	-0.232768	0.407971	0.825833
ANUBL1	-0.0807047	0.546131	-0.465427	-0.232713	0.407992	0.825833
C17orf98	-0.208514	-0.673856	-0.465341	-0.232671	0.408009	0.825833
NSMCE1	0.492783	0.958091	-0.465307	-0.232654	0.408015	0.825833
XRN1	0.148923	-0.613895	-0.464972	-0.232486	0.40808	0.825833
MME	0.207162	-0.672108	-0.464946	-0.232473	0.408085	0.825833
BCL9L	0.539086	-1.00401	-0.464921	-0.23246	0.40809	0.825833
TCTEX1D1	-0.432618	-0.897531	-0.464914	-0.232457	0.408092	0.825833
DNAJC21	0.286815	0.751648	-0.464833	-0.232416	0.408107	0.825833
PAPPA2	0.21593	0.68063	-0.4647	-0.23235	0.408133	0.825833
BCL2L14	-0.188231	0.652518	-0.464287	-0.232143	0.408213	0.825833
SMAD3	0.200105	-0.663995	-0.46389	-0.231945	0.40829	0.825833
ACSS1	1.11915	-1.58292	-0.463769	-0.231884	0.408314	0.825833
GDF9	-0.215809	0.679462	-0.463653	-0.231827	0.408336	0.825833
C9orf78	0.242113	0.705704	-0.463591	-0.231795	0.408348	0.825833
DONSON	-0.444108	0.90769	-0.463582	-0.231791	0.40835	0.825833
MTM1	0.0632818	0.526227	-0.462945	-0.231472	0.408474	0.825833
WNT3	-0.529996	0.99292	-0.462924	-0.231462	0.408478	0.825833
C11orf65	-0.234818	-0.697701	-0.462884	-0.231442	0.408486	0.825833
KIRREL	1.28055	-1.74342	-0.46287	-0.231435	0.408488	0.825833
HSPA6	-0.149878	-0.612727	-0.462849	-0.231425	0.408492	0.825833
TRIT1	-0.191717	-0.65454	-0.462823	-0.231411	0.408498	0.825833
LOC606724	-0.269097	-0.731911	-0.462814	-0.231407	0.408499	0.825833
RNF20	-0.920225	-1.38275	-0.462522	-0.231261	0.408556	0.825833
FAM54B	0.627977	1.09039	-0.462409	-0.231205	0.408578	0.825833
UPK1B	0.390964	-0.853349	-0.462385	-0.231193	0.408583	0.825833
LTK	-0.0401717	0.502497	-0.462325	-0.231163	0.408594	0.825833
ZNF44	0.176923	-0.639007	-0.462084	-0.231042	0.408641	0.825833
FMNL3	1.48824	-1.9497	-0.461456	-0.230728	0.408763	0.825833
FAM19A3	0.106749	-0.568205	-0.461456	-0.230728	0.408763	0.825833
SPC25	0.579237	1.04065	-0.461418	-0.230709	0.40877	0.825833
ZW10	1.25736	1.71869	-0.461331	-0.230665	0.408787	0.825833
C1orf70	-1.69686	-2.15808	-0.461221	-0.230611	0.408809	0.825833
MYO7B	-0.832191	-1.29317	-0.460982	-0.230491	0.408855	0.825833
WEE2	-0.14668	-0.607251	-0.460571	-0.230285	0.408935	0.825833
WBP4	-1.27088	-1.73133	-0.460454	-0.230227	0.408958	0.825833
CYB5R3	-1.06868	-1.52904	-0.460368	-0.230184	0.408974	0.825833
RSPH10B2	-0.627547	-1.08785	-0.460306	-0.230153	0.408986	0.825833
KLHDC2	1.90864	2.36889	-0.46025	-0.230125	0.408997	0.825833
RAB20	-0.41763	-0.877208	-0.459578	-0.229789	0.409128	0.825833
RPL12	-0.550316	-1.00989	-0.459574	-0.229787	0.409129	0.825833
TRPC4AP	0.781787	1.24132	-0.459528	-0.229764	0.409138	0.825833
BAHCC1	0.0979113	-0.557048	-0.459137	-0.229569	0.409214	0.825833
TMEM182	0.57432	-1.03314	-0.458823	-0.229412	0.409275	0.825833
NR4A3	0.318345	-0.776812	-0.458467	-0.229234	0.409344	0.825833
TEPP	-0.448024	-0.906457	-0.458434	-0.229217	0.40935	0.825833
HSPA1A	-0.497697	0.956003	-0.458306	-0.229153	0.409375	0.825833
FICD	0.424292	0.882564	-0.458272	-0.229136	0.409382	0.825833
NUFIP1	-1.23709	-1.69518	-0.458093	-0.229047	0.409416	0.825833
PITX1	0.797823	1.25592	-0.458093	-0.229047	0.409416	0.825833
HRASLS2	-0.417692	-0.875716	-0.458024	-0.229012	0.40943	0.825833
DOCK7	0.315369	-0.773334	-0.457964	-0.228982	0.409441	0.825833
PDZD2	1.82883	-2.28657	-0.457738	-0.228869	0.409485	0.825833
MYF6	-0.0277299	0.485231	-0.457501	-0.22875	0.409531	0.825833
APEX2	0.343081	0.800568	-0.457487	-0.228743	0.409534	0.825833
MYH7B	-1.0412	-1.49867	-0.457475	-0.228737	0.409537	0.825833
PLSCR2	0.574029	-1.03145	-0.457422	-0.228711	0.409547	0.825833
SGK494	-0.444883	-0.902228	-0.457345	-0.228673	0.409562	0.825833
ADIPOR1	-1.09314	1.55041	-0.45728	-0.22864	0.409574	0.825833
H6PD	-0.745765	1.20296	-0.457193	-0.228597	0.409591	0.825833
RPUSD2	-0.688495	1.14567	-0.457176	-0.228588	0.409595	0.825833
PVRL1	-0.249978	-0.706918	-0.45694	-0.22847	0.40964	0.825833
KLHDC4	-0.00997824	0.466846	-0.456868	-0.228434	0.409654	0.825833
X	-0.615773	-1.07245	-0.456678	-0.228339	0.409691	0.825833
DSCAM	-0.106317	-0.562791	-0.456474	-0.228237	0.409731	0.825833
C20orf195	-0.961169	-1.41741	-0.45624	-0.22812	0.409776	0.825833
PCDH9	-0.0629477	-0.519164	-0.456217	-0.228108	0.409781	0.825833
PTGDR	0.736797	-1.19295	-0.456152	-0.228076	0.409794	0.825833
TMEM49	0.373856	0.829692	-0.455836	-0.227918	0.409855	0.825833
FGFBP3	0.261715	0.717444	-0.455729	-0.227865	0.409876	0.825833
GPD1	-0.272286	0.727996	-0.45571	-0.227855	0.409879	0.825833
LOC92973	-1.00326	-1.45872	-0.455456	-0.227728	0.409929	0.825833
TIMM16	-0.838012	1.29339	-0.455377	-0.227689	0.409944	0.825833
TPST2	1.94525	2.40007	-0.454819	-0.227409	0.410053	0.825833
MGC29506	-0.20585	-0.660625	-0.454776	-0.227388	0.410061	0.825833
KTELC1	0.53989	-0.994181	-0.454291	-0.227145	0.410155	0.825833
ADAMTS8	0.303787	-0.757892	-0.454105	-0.227053	0.410191	0.825833
VPS16	0.118829	0.572757	-0.453928	-0.226964	0.410226	0.825833
B3GNT4	1.25012	-1.70383	-0.453705	-0.226853	0.410269	0.825833
CD34	0.635479	-1.08893	-0.453453	-0.226727	0.410318	0.825833
CIAPIN1	1.35441	1.80767	-0.453263	-0.226631	0.410355	0.825833
ADAMTS14	-0.898565	-1.35168	-0.45312	-0.22656	0.410383	0.825833
SP100	-0.357585	-0.810592	-0.453007	-0.226503	0.410405	0.825833
RPN1	2.56235	3.0151	-0.452751	-0.226375	0.410455	0.825833
LOC100133050	-0.301121	-0.753731	-0.45261	-0.226305	0.410482	0.825833
ALOX15B	0.248861	-0.701465	-0.452603	-0.226302	0.410483	0.825833
METTL5	0.171968	0.624375	-0.452407	-0.226203	0.410522	0.825833
ZYX	-0.734113	-1.18643	-0.452319	-0.22616	0.410539	0.825833
RBM15B	0.315161	0.767192	-0.452031	-0.226015	0.410595	0.825833
RUVBL2	0.135337	0.587199	-0.451862	-0.225931	0.410628	0.825833
CCDC53	0.870839	1.32254	-0.451698	-0.225849	0.410659	0.825833
HRC	0.586931	-1.03854	-0.451604	-0.225802	0.410678	0.825833
RHOH	0.454277	-0.905601	-0.451324	-0.225662	0.410732	0.825833
ACVRL1	1.02421	-1.47553	-0.451323	-0.225662	0.410732	0.825833
TRIM41	-0.0651717	0.516448	-0.451276	-0.225638	0.410742	0.825833
BIN3	-1.37744	-1.8287	-0.451265	-0.225633	0.410744	0.825833
PHYHIPL	-0.0754794	-0.526511	-0.451031	-0.225516	0.410789	0.825833
STK35	0.31409	-0.765108	-0.451018	-0.225509	0.410792	0.825833
TYW1	0.397698	0.84861	-0.450912	-0.225456	0.410812	0.825833
PRSS21	-0.668295	-1.1191	-0.4508	-0.2254	0.410834	0.825833
ADCY4	-0.800966	-1.25175	-0.450789	-0.225394	0.410836	0.825833
PPIA	0.640169	1.09096	-0.450787	-0.225393	0.410837	0.825833
ZSWIM5	0.204013	-0.654532	-0.450519	-0.225259	0.410889	0.825833
DHRS7	2.54125	2.99161	-0.450364	-0.225182	0.410919	0.825833
X	-0.496548	-0.946632	-0.450084	-0.225042	0.410973	0.825833
TRAF7	-0.572545	1.02255	-0.450001	-0.225001	0.410989	0.825833
C19orf10	-0.570169	1.02011	-0.449937	-0.224968	0.411002	0.825833
FAM156A	-0.789384	-1.23932	-0.449931	-0.224966	0.411003	0.825833
LOC728392	0.0274133	-0.477337	-0.449923	-0.224962	0.411005	0.825833
PAR1	0.421477	-0.870964	-0.449487	-0.224744	0.411089	0.825833
SNORD116	0.936109	-1.3855	-0.449389	-0.224694	0.411108	0.825833
ZNF829	0.605371	-1.05434	-0.448969	-0.224484	0.41119	0.825833
SPDYE3	0.062046	0.510985	-0.448939	-0.22447	0.411196	0.825833
SETD7	0.630679	1.07937	-0.448692	-0.224346	0.411244	0.825833
KBTBD8	0.29176	-0.740342	-0.448582	-0.224291	0.411265	0.825833
CCL3	-0.829502	-1.27788	-0.44838	-0.22419	0.411305	0.825833
CCDC112	0.891598	-1.33994	-0.448342	-0.224171	0.411312	0.825833
DEPDC1B	0.700697	1.14902	-0.448323	-0.224162	0.411316	0.825833
TREML4	0.20785	0.655949	-0.448099	-0.22405	0.411359	0.825833
PRICKLE1	0.836354	-1.2844	-0.44805	-0.224025	0.411369	0.825833
TDRD6	-0.362143	-0.810046	-0.447903	-0.223952	0.411398	0.825833
TPSG1	-0.53074	-0.978409	-0.447668	-0.223834	0.411443	0.825833
ANO5	1.47885	1.92637	-0.447515	-0.223758	0.411473	0.825833
PACRG	2.18294	2.63039	-0.447447	-0.223724	0.411486	0.825833
SLC35B2	0.209465	0.65674	-0.447275	-0.223638	0.41152	0.825833
FSTL4	0.100751	0.547921	-0.44717	-0.223585	0.41154	0.825833
LPAR5	0.899079	-1.34595	-0.446871	-0.223436	0.411598	0.825833
REPIN1	-0.88158	1.32839	-0.44681	-0.223405	0.41161	0.825833
DLC1	-0.871701	-1.31847	-0.446767	-0.223383	0.411619	0.825833
KLC4	-0.679137	1.12575	-0.446617	-0.223309	0.411648	0.825833
PRR19	-0.0856602	0.532172	-0.446512	-0.223256	0.411668	0.825833
SLITRK2	1.03168	-1.4779	-0.446214	-0.223107	0.411726	0.825833
AXIN2	-0.503581	-0.949439	-0.445858	-0.222929	0.411795	0.825833
MKL2	0.809021	-1.2547	-0.445679	-0.22284	0.41183	0.825833
ANGPTL1	1.22344	1.66904	-0.445597	-0.222798	0.411846	0.825833
PDZD9	-0.779775	-1.22533	-0.445554	-0.222777	0.411854	0.825833
TAP2	-0.632675	-1.07812	-0.445442	-0.222721	0.411876	0.825833
PSME3	0.864978	1.30984	-0.444867	-0.222433	0.411988	0.825833
LHX4	-0.416809	-0.861533	-0.444724	-0.222362	0.412016	0.825833
REC8	-0.0736069	-0.51824	-0.444633	-0.222317	0.412034	0.825833
TMEM105	-0.873456	1.31782	-0.44436	-0.22218	0.412087	0.825833
OPN4	0.0985005	-0.542638	-0.444137	-0.222069	0.41213	0.825833
CALHM1	-0.682507	-1.12658	-0.444073	-0.222036	0.412143	0.825833
FASTKD3	0.519562	0.963602	-0.44404	-0.22202	0.412149	0.825833
MS4A7	0.648787	-1.09277	-0.443983	-0.221992	0.41216	0.825833
YPEL1	-0.114388	-0.558119	-0.443731	-0.221865	0.412209	0.825833
RIPK1	-1.14757	-1.59127	-0.443696	-0.221848	0.412216	0.825833
C19orf53	0.764307	1.20756	-0.443258	-0.221629	0.412301	0.825833
ASTL	-0.333133	-0.776322	-0.443189	-0.221595	0.412315	0.825833
TTC29	-0.208514	-0.651689	-0.443175	-0.221587	0.412318	0.825833
RASD1	0.194283	0.637303	-0.44302	-0.22151	0.412348	0.825833
SMC5	-0.439557	-0.882563	-0.443006	-0.221503	0.41235	0.825833
GPR25	-0.558303	-1.00125	-0.442947	-0.221474	0.412362	0.825833
TRPV6	2.32253	2.76547	-0.442941	-0.22147	0.412363	0.825833
PGM5P2	0.460435	-0.90334	-0.442905	-0.221452	0.41237	0.825833
FABP6	1.51729	-1.95917	-0.441874	-0.220937	0.412571	0.825833
U2AF1L4	0.249445	0.691292	-0.441846	-0.220923	0.412576	0.825833
AGR2	1.05061	1.49244	-0.441823	-0.220912	0.412581	0.825833
SCGN	0.178596	-0.620304	-0.441708	-0.220854	0.412603	0.825833
HIST1H1A	0.537002	0.978601	-0.441598	-0.220799	0.412624	0.825833
FUT10	0.693837	-1.13534	-0.441504	-0.220752	0.412643	0.825833
SMARCA4	-0.43192	-0.873332	-0.441411	-0.220706	0.412661	0.825833
HGS	-0.151039	0.592386	-0.441348	-0.220674	0.412673	0.825833
HSPA8	1.84497	2.28617	-0.441201	-0.2206	0.412702	0.825833
SSFA2	-0.139946	-0.580788	-0.440842	-0.220421	0.412772	0.825833
GPR116	1.29464	-1.7354	-0.440762	-0.220381	0.412787	0.825833
C17orf88	-0.301519	-0.742208	-0.440689	-0.220345	0.412801	0.825833
CHRM2	2.99164	3.43228	-0.440641	-0.22032	0.412811	0.825833
CDH12	2.08996	2.53045	-0.440489	-0.220245	0.41284	0.825833
C4orf42	-0.284639	-0.724911	-0.440272	-0.220136	0.412883	0.825833
OBP2B	-0.299208	-0.739237	-0.440029	-0.220014	0.41293	0.825833
KIAA0430	0.939507	-1.3791	-0.439594	-0.219797	0.413015	0.825833
RRP7A	1.11681	1.55622	-0.439412	-0.219706	0.41305	0.825833
ZNF703	-0.706921	-1.14608	-0.439163	-0.219582	0.413099	0.825833
GADD45GIP1	0.234477	0.673541	-0.439065	-0.219532	0.413118	0.825833
TMEM147	1.34995	1.78884	-0.438888	-0.219444	0.413152	0.825833
IL23R	-0.6712	-1.10984	-0.438644	-0.219322	0.4132	0.825833
BMS1P4	-0.269177	-0.707631	-0.438454	-0.219227	0.413237	0.825833
TCN2	1.38266	-1.82081	-0.438146	-0.219073	0.413296	0.825833
TXNDC16	-0.0717496	-0.50974	-0.43799	-0.218995	0.413327	0.825833
NBPF14	-0.593923	-1.03181	-0.437891	-0.218946	0.413346	0.825833
DGKK	-0.473818	-0.911654	-0.437836	-0.218918	0.413357	0.825833
SRP14	0.721322	1.15884	-0.437517	-0.218758	0.413419	0.825833
CDKN2AIP	0.371314	-0.808757	-0.437443	-0.218722	0.413433	0.825833
C20orf134	-0.101607	-0.538894	-0.437287	-0.218643	0.413464	0.825833
CLDN2	-1.26045	-1.69748	-0.437038	-0.218519	0.413512	0.825833
RGS7BP	0.728667	-1.16552	-0.436852	-0.218426	0.413549	0.825833
SCO2	0.662076	1.09889	-0.43681	-0.218405	0.413557	0.825833
RFESD	1.42144	1.85815	-0.43671	-0.218355	0.413576	0.825833
CELF4	0.741689	-1.17833	-0.436645	-0.218322	0.413589	0.825833
ZNF146	0.237377	-0.67395	-0.436573	-0.218287	0.413603	0.825833
LOC80154	-0.766874	-1.20339	-0.436513	-0.218257	0.413615	0.825833
RCAN1	-0.156244	-0.592699	-0.436455	-0.218228	0.413626	0.825833
B3GAT3	1.42817	1.86452	-0.436346	-0.218173	0.413647	0.825833
OCRL	0.231297	0.667619	-0.436322	-0.218161	0.413652	0.825833
FITM1	-1.4526	1.88881	-0.436202	-0.218101	0.413675	0.825833
IL33	0.0517149	-0.487844	-0.436129	-0.218065	0.413689	0.825833
SIT1	0.230998	-0.667024	-0.436026	-0.218013	0.41371	0.825833
HABP4	-0.0226726	-0.458606	-0.435933	-0.217967	0.413728	0.825833
SH3BGRL3	-0.440785	-0.876293	-0.435508	-0.217754	0.41381	0.825833
AQP7	0.987526	1.423	-0.435471	-0.217736	0.413818	0.825833
ZXDC	-0.387837	-0.822773	-0.434936	-0.217468	0.413922	0.825833
ZNF485	-1.17299	-1.60706	-0.434073	-0.217037	0.41409	0.825833
SPACA5	-0.506474	-0.940541	-0.434068	-0.217034	0.414091	0.825833
SESN2	-0.00901905	0.443015	-0.433996	-0.216998	0.414105	0.825833
SP2	-0.0083074	-0.441955	-0.433647	-0.216824	0.414173	0.825833
CD2AP	0.672043	-1.10558	-0.433541	-0.21677	0.414194	0.825833
HLA	0.595371	-1.02886	-0.433491	-0.216746	0.414203	0.825833
LGALS9B	-0.208514	-0.641587	-0.433073	-0.216536	0.414285	0.825833
TCF12	0.803389	-1.23643	-0.433043	-0.216522	0.414291	0.825833
NXN	0.0626332	-0.495475	-0.432842	-0.216421	0.41433	0.825833
CATSPER2P1	1.0398	1.47263	-0.432822	-0.216411	0.414334	0.825833
ZNHIT3	-0.541629	-0.974243	-0.432614	-0.216307	0.414374	0.825833
LAMA2	1.5988	2.03122	-0.432425	-0.216212	0.414411	0.825833
SFRS4	-1.00416	-1.43645	-0.432291	-0.216145	0.414437	0.825833
ADAMTS4	0.388491	-0.820127	-0.431635	-0.215818	0.414565	0.825833
LOC100188949	-0.754367	-1.18594	-0.431576	-0.215788	0.414577	0.825833
PI4KB	-1.05242	-1.48391	-0.431493	-0.215747	0.414593	0.825833
GPR44	-0.615311	1.0466	-0.431289	-0.215645	0.414632	0.825833
FAM180A	0.16898	0.600124	-0.431145	-0.215572	0.414661	0.825833
AEBP1	0.379498	-0.810593	-0.431095	-0.215547	0.41467	0.825833
RPLP1	0.0530839	0.484132	-0.431048	-0.215524	0.414679	0.825833
GMPR	1.1673	1.59834	-0.43104	-0.21552	0.414681	0.825833
NHSL1	-0.683774	1.11469	-0.430915	-0.215458	0.414705	0.825833
LOC100271722	-0.0280003	-0.458896	-0.430895	-0.215448	0.414709	0.825833
GSK3A	-0.0564053	-0.48717	-0.430764	-0.215382	0.414735	0.825833
C16orf48	-0.600433	-1.03109	-0.430657	-0.215328	0.414756	0.825833
TBX1	0.648048	1.07868	-0.430631	-0.215315	0.414761	0.825833
BUD31	1.01263	1.44304	-0.430411	-0.215205	0.414804	0.825833
NPY	0.0762134	0.506517	-0.430304	-0.215152	0.414824	0.825833
INO80C	0.152752	-0.583029	-0.430278	-0.215139	0.41483	0.825833
ROCK1	0.679344	-1.10958	-0.43024	-0.21512	0.414837	0.825833
RSBN1L	0.481716	-0.911675	-0.429959	-0.214979	0.414892	0.825833
TIMM44	-0.30004	0.729195	-0.429155	-0.214577	0.415048	0.825833
FAM136B	0.397234	0.826382	-0.429148	-0.214574	0.41505	0.825833
SLC6A12	0.156358	0.585492	-0.429135	-0.214567	0.415052	0.825833
RFPL1	-0.247738	0.676653	-0.428915	-0.214457	0.415095	0.825833
CCNYL1	0.0864344	-0.515298	-0.428864	-0.214432	0.415105	0.825833
SOX17	-0.832803	-1.26159	-0.428789	-0.214395	0.41512	0.825833
RPF2	-0.800501	-1.22888	-0.428379	-0.214189	0.4152	0.825833
PGM3	0.279671	0.707858	-0.428187	-0.214094	0.415237	0.825833
DCTN3	2.12556	2.55373	-0.428168	-0.214084	0.415241	0.825833
NLRP7	-0.687738	-1.11575	-0.42801	-0.214005	0.415272	0.825833
ZDHHC12	-0.558836	0.986668	-0.427833	-0.213916	0.415306	0.825833
FILIP1	0.722272	-1.1501	-0.42783	-0.213915	0.415307	0.825833
NR2C1	-0.173802	-0.601474	-0.427672	-0.213836	0.415338	0.825833
SERPINA1	-1.20802	1.63564	-0.427621	-0.21381	0.415348	0.825833
STAM2	0.620441	-1.04795	-0.427508	-0.213754	0.415369	0.825833
PROKR2	-0.208514	-0.635957	-0.427442	-0.213721	0.415382	0.825833
PSMD9	1.93616	2.36322	-0.427057	-0.213528	0.415457	0.825833
DUSP23	-0.43047	0.857207	-0.426736	-0.213368	0.41552	0.825833
PURG	1.14483	-1.57157	-0.426735	-0.213367	0.41552	0.825833
GLT8D2	0.263584	-0.69008	-0.426497	-0.213248	0.415567	0.825833
ZFPM2	0.494999	-0.921494	-0.426495	-0.213248	0.415567	0.825833
POLA1	0.909326	-1.33547	-0.426144	-0.213072	0.415635	0.825833
RMI1	0.142973	0.569056	-0.426083	-0.213041	0.415647	0.825833
TUFT1	0.0686123	-0.494401	-0.425789	-0.212894	0.415705	0.825833
CIR1	-1.78222	-2.20794	-0.42572	-0.21286	0.415718	0.825833
RAB24	-0.897039	-1.3227	-0.425665	-0.212833	0.415729	0.825833
MSRB2	-0.603148	1.02861	-0.425466	-0.212733	0.415768	0.825833
OXCT2	-1.11258	-1.53777	-0.425189	-0.212594	0.415822	0.825833
RNF44	0.959738	-1.38477	-0.425033	-0.212517	0.415852	0.825833
DIABLO	1.11279	1.53773	-0.424937	-0.212468	0.415871	0.825833
LRRC16B	-0.765502	-1.19014	-0.42464	-0.21232	0.415929	0.825833
TRAPPC5	0.183074	0.607397	-0.424323	-0.212161	0.415991	0.825833
GBX2	-0.623954	-1.04828	-0.424321	-0.21216	0.415991	0.825833
LOC25845	0.240392	-0.664623	-0.424231	-0.212116	0.416008	0.825833
RUSC1	0.280611	-0.704627	-0.424015	-0.212008	0.416051	0.825833
FKBP1AP1	-0.0537001	-0.477598	-0.423898	-0.211949	0.416073	0.825833
FAF2	0.494329	-0.918114	-0.423785	-0.211892	0.416096	0.825833
SLN	-0.561227	-0.984915	-0.423688	-0.211844	0.416114	0.825833
MST1P9	-0.65901	1.08264	-0.423633	-0.211816	0.416125	0.825833
PEX12	0.719786	1.1432	-0.42341	-0.211705	0.416169	0.825833
MTA3	0.823114	-1.24651	-0.423391	-0.211696	0.416172	0.825833
PODNL1	-0.339881	-0.763221	-0.42334	-0.21167	0.416182	0.825833
KLHL24	0.3549	-0.778062	-0.423163	-0.211581	0.416217	0.825833
PFN4	0.711117	1.13426	-0.423147	-0.211573	0.41622	0.825833
2020-09-09	-0.112291	-0.535423	-0.423131	-0.211566	0.416223	0.825833
C18orf56	0.492651	0.915568	-0.422917	-0.211458	0.416265	0.825833
HRNR	0.396798	-0.819691	-0.422893	-0.211446	0.416269	0.825833
AFF1	1.45276	-1.87557	-0.422807	-0.211404	0.416286	0.825833
C17orf90	-0.425487	0.848158	-0.422671	-0.211335	0.416313	0.825833
AGTRAP	-0.735599	-1.15824	-0.422637	-0.211319	0.416319	0.825833
IL2RG	0.0996609	-0.521863	-0.422202	-0.211101	0.416404	0.825833
JMJD6	-0.962485	-1.38459	-0.422109	-0.211055	0.416422	0.825833
HNRNPH2	-0.0754732	0.497554	-0.422081	-0.21104	0.416428	0.825833
SIPA1L3	0.281626	-0.703645	-0.42202	-0.21101	0.41644	0.825833
GPR162	-0.352435	-0.774349	-0.421914	-0.210957	0.41646	0.825833
C6orf1	-0.169708	0.591198	-0.42149	-0.210745	0.416543	0.825833
C17orf100	0.0461778	-0.467539	-0.421361	-0.210681	0.416568	0.825833
EIF4A3	0.712478	1.13368	-0.421203	-0.210602	0.416599	0.825833
C3AR1	0.602516	-1.02353	-0.421009	-0.210504	0.416637	0.825833
GPR149	1.41335	1.83423	-0.420881	-0.21044	0.416662	0.825833
RAG2	2.94494	3.36578	-0.42084	-0.21042	0.41667	0.825833
CLCC1	0.338617	0.759328	-0.420711	-0.210356	0.416695	0.825833
DCTD	1.9198	2.3404	-0.420591	-0.210296	0.416718	0.825833
MAGED4B	0.121992	-0.542073	-0.420081	-0.210041	0.416818	0.825833
TPD52L2	0.451227	-0.871231	-0.420004	-0.210002	0.416833	0.825833
AHNAK	1.26305	-1.68295	-0.419896	-0.209948	0.416854	0.825833
IL2	-0.520458	-0.940286	-0.419828	-0.209914	0.416867	0.825833
SLC25A22	-0.994136	1.41394	-0.419802	-0.209901	0.416872	0.825833
NUP153	0.180409	-0.600181	-0.419773	-0.209886	0.416878	0.825833
LMF2	0.323156	0.742831	-0.419675	-0.209838	0.416897	0.825833
TAF6	-0.092252	-0.511923	-0.419671	-0.209836	0.416898	0.825833
DNAJC8	-0.152655	-0.572244	-0.419589	-0.209794	0.416914	0.825833
SIKE1	0.118101	-0.537661	-0.41956	-0.20978	0.41692	0.825833
ZNF417	0.758428	-1.17791	-0.419486	-0.209743	0.416934	0.825833
IGFBP1	-1.56994	1.98941	-0.419468	-0.209734	0.416938	0.825833
SYS1	0.323157	-0.74247	-0.419313	-0.209657	0.416968	0.825833
TUBB1	-1.28976	-1.70901	-0.41925	-0.209625	0.41698	0.825833
GTF2A1L	-1.10487	-1.52401	-0.419137	-0.209569	0.417002	0.825833
PTRH2	-0.753182	1.17221	-0.419027	-0.209514	0.417024	0.825833
SCPEP1	1.20219	1.62117	-0.418979	-0.209489	0.417033	0.825833
CSF1R	0.702965	-1.1219	-0.418935	-0.209468	0.417042	0.825833
ANKHD1	0.216526	-0.635327	-0.418801	-0.2094	0.417068	0.825833
NFATC2IP	0.237763	-0.656527	-0.418764	-0.209382	0.417075	0.825833
RTN2	0.298432	0.716969	-0.418537	-0.209268	0.417119	0.825833
DSCR6	0.0449342	0.463258	-0.418323	-0.209162	0.417161	0.825833
CPA6	0.572387	-0.990706	-0.418319	-0.209159	0.417162	0.825833
RBM45	0.46522	0.883403	-0.418184	-0.209092	0.417188	0.825833
LOC730101	1.08027	1.49843	-0.418161	-0.209081	0.417193	0.825833
GTF2H4	-0.453826	0.871794	-0.417969	-0.208984	0.41723	0.825833
ADD1	0.97008	-1.38804	-0.417956	-0.208978	0.417233	0.825833
RAB17	-0.513295	0.931181	-0.417886	-0.208943	0.417246	0.825833
FAM176B	-0.827614	-1.24516	-0.417546	-0.208773	0.417313	0.825833
ADCY9	0.635206	1.05262	-0.417415	-0.208708	0.417338	0.825833
RBL1	0.794934	-1.21235	-0.417411	-0.208706	0.417339	0.825833
CLDN1	-1.01127	1.42866	-0.417391	-0.208696	0.417343	0.825833
CAPN6	0.685261	-1.10262	-0.417364	-0.208682	0.417348	0.825833
PROSC	-0.43044	-0.847573	-0.417132	-0.208566	0.417393	0.825833
UBAP2L	-0.43885	-0.855908	-0.417058	-0.208529	0.417408	0.825833
SLC25A11	0.750678	1.16773	-0.41705	-0.208525	0.417409	0.825833
FLJ39653	0.134277	-0.551242	-0.416965	-0.208483	0.417426	0.825833
PHB2	1.22468	1.64155	-0.416866	-0.208433	0.417445	0.825833
C7orf50	-0.0944017	0.511162	-0.41676	-0.20838	0.417466	0.825833
STXBP6	0.740248	1.1569	-0.416655	-0.208327	0.417487	0.825833
NARF	0.721047	1.13766	-0.416617	-0.208308	0.417494	0.825833
ISCA1P1	0.507397	0.923939	-0.416542	-0.208271	0.417509	0.825833
MYOD1	-0.208514	-0.624988	-0.416474	-0.208237	0.417522	0.825833
NCALD	2.1123	2.52871	-0.416413	-0.208206	0.417534	0.825833
POLR1B	-0.449881	-0.86616	-0.416278	-0.208139	0.41756	0.825833
NFE2L1	0.138076	-0.554257	-0.416182	-0.208091	0.417579	0.825833
ESCO2	0.322899	0.739023	-0.416124	-0.208062	0.41759	0.825833
KIAA1704	-0.62492	-1.04087	-0.415947	-0.207973	0.417625	0.825833
RABGGTB	0.393948	0.809839	-0.415891	-0.207945	0.417636	0.825833
SMPX	-0.875418	1.29126	-0.415837	-0.207919	0.417646	0.825833
RAB40C	-0.455637	-0.871351	-0.415713	-0.207857	0.41767	0.825833
ATP8B1	0.945963	1.36152	-0.415556	-0.207778	0.417701	0.825833
HDAC8	-0.54644	0.961298	-0.414858	-0.207429	0.417837	0.825833
CAD	-0.146749	-0.561527	-0.414778	-0.207389	0.417853	0.825833
AKIRIN1	0.00438695	0.418999	-0.414612	-0.207306	0.417886	0.825833
LASS5	1.13815	-1.55265	-0.414505	-0.207253	0.417906	0.825833
RPL23P8	-0.768319	-1.18262	-0.414304	-0.207152	0.417946	0.825833
DAPK1	-0.121221	-0.535456	-0.414235	-0.207117	0.417959	0.825833
MACF1	0.846481	-1.26063	-0.414152	-0.207076	0.417975	0.825833
ECT2L	-0.50535	-0.918723	-0.413372	-0.206686	0.418127	0.825833
BEAN	-0.284489	-0.697758	-0.413269	-0.206635	0.418148	0.825833
PELP1	-0.429712	-0.84276	-0.413048	-0.206524	0.418191	0.825833
TEF	0.490206	0.902866	-0.41266	-0.20633	0.418267	0.825833
MYBL2	0.0375218	0.449902	-0.41238	-0.20619	0.418321	0.825833
NEK10	-0.997016	-1.40894	-0.411928	-0.205964	0.41841	0.825833
TFAMP1	-0.429801	-0.841547	-0.411746	-0.205873	0.418445	0.825833
2020-09-08	1.29683	-1.70852	-0.411691	-0.205845	0.418456	0.825833
HIST2H2BE	-0.0554334	0.46694	-0.411506	-0.205753	0.418492	0.825833
ARHGAP39	-0.967979	-1.37926	-0.411277	-0.205638	0.418537	0.825833
C3orf49	-0.489946	-0.90117	-0.411224	-0.205612	0.418547	0.825833
SNORA61	-0.208514	-0.619611	-0.411096	-0.205548	0.418572	0.825833
CABP4	-0.903436	-1.31419	-0.410752	-0.205376	0.418639	0.825833
MED9	0.460408	0.871113	-0.410705	-0.205352	0.418648	0.825833
FAM76B	-0.22732	-0.637935	-0.410615	-0.205308	0.418666	0.825833
DHODH	-1.50304	1.91361	-0.410576	-0.205288	0.418674	0.825833
BGLAP	-0.0348288	0.445402	-0.410573	-0.205287	0.418674	0.825833
NDP	-0.577465	-0.987856	-0.410391	-0.205196	0.41871	0.825833
X	-0.636509	-1.04668	-0.41017	-0.205085	0.418753	0.825833
C1orf52	-1.48774	-1.89788	-0.410135	-0.205067	0.41876	0.825833
GTF2E1	-0.0197627	-0.429717	-0.409955	-0.204977	0.418795	0.825833
AIMP1	0.37866	0.788172	-0.409512	-0.204756	0.418881	0.825833
LOC284900	-0.571677	-0.981076	-0.409399	-0.204699	0.418903	0.825833
RPLP0P2	0.797976	1.20736	-0.409386	-0.204693	0.418906	0.825833
IL1B	0.768653	-1.17764	-0.408983	-0.204492	0.418985	0.825833
ATP2C2	0.554653	-0.963222	-0.408569	-0.204284	0.419066	0.825833
BTLA	0.355599	-0.764065	-0.408466	-0.204233	0.419086	0.825833
SNORA8	-0.626484	-1.0347	-0.408212	-0.204106	0.419135	0.825833
MOGAT3	-0.599798	1.00761	-0.407815	-0.203907	0.419213	0.825833
LCLAT1	-0.0374398	-0.445077	-0.407637	-0.203818	0.419248	0.825833
CMYA5	0.107839	-0.515227	-0.407388	-0.203694	0.419296	0.825833
C4orf23	0.0615485	0.468905	-0.407357	-0.203678	0.419302	0.825833
LDLRAD2	-0.321493	-0.728732	-0.407238	-0.203619	0.419326	0.825833
SMPDL3A	-0.680282	-1.08748	-0.407203	-0.203602	0.419332	0.825833
EME1	0.400994	0.808116	-0.407122	-0.203561	0.419348	0.825833
HES6	-0.794275	1.20138	-0.407103	-0.203551	0.419352	0.825833
LAMB3	0.0312751	0.438358	-0.407083	-0.203541	0.419356	0.825833
EAF1	0.304794	0.711856	-0.407062	-0.203531	0.41936	0.825833
WFIKKN2	0.412108	0.818955	-0.406848	-0.203424	0.419402	0.825833
C15orf37	-0.269121	0.675695	-0.406573	-0.203287	0.419455	0.825833
SCGB3A2	-0.292812	-0.699338	-0.406526	-0.203263	0.419465	0.825833
SLC22A12	-1.19405	-1.59974	-0.405691	-0.202846	0.419628	0.825833
PLRG1	-0.0989701	0.504506	-0.405536	-0.202768	0.419658	0.825833
ZNF622	1.03883	1.44428	-0.405448	-0.202724	0.419675	0.825833
CASKIN2	-0.000280991	-0.405727	-0.405446	-0.202723	0.419676	0.825833
PRKCA	0.0234508	0.428812	-0.405362	-0.202681	0.419692	0.825833
PGBD2	-1.50132	-1.90661	-0.40529	-0.202645	0.419706	0.825833
RNASE13	-0.519117	0.924282	-0.405165	-0.202583	0.419731	0.825833
SCARF2	-0.767928	-1.17297	-0.405041	-0.20252	0.419755	0.825833
HCST	-0.218698	-0.623721	-0.405022	-0.202511	0.419759	0.825833
VPS13C	0.782251	-1.18683	-0.404581	-0.202291	0.419845	0.825833
C1QBP	-0.038641	0.443216	-0.404575	-0.202287	0.419846	0.825833
ACER2	0.718119	-1.12256	-0.404445	-0.202222	0.419871	0.825833
PHF20L1	-0.916273	-1.32066	-0.404384	-0.202192	0.419883	0.825833
DAAM1	0.664255	1.06864	-0.404383	-0.202192	0.419884	0.825833
DDI1	-0.300133	-0.704409	-0.404277	-0.202138	0.419904	0.825833
NME2P1	0.847074	1.25114	-0.404068	-0.202034	0.419945	0.825833
HLA	-0.0806462	-0.484643	-0.403997	-0.201998	0.419959	0.825833
ADRB1	1.42115	1.82513	-0.403976	-0.201988	0.419963	0.825833
EBF4	0.101236	-0.505126	-0.40389	-0.201945	0.41998	0.825833
ZNF274	-0.143106	-0.546745	-0.403639	-0.201819	0.420029	0.825833
PMS1	-1.61102	-2.01464	-0.403613	-0.201807	0.420034	0.825833
SNORD10	-0.600581	-1.00415	-0.403565	-0.201783	0.420043	0.825833
IFIH1	-0.998689	-1.40224	-0.403551	-0.201776	0.420046	0.825833
C17orf107	-0.345557	-0.749084	-0.403528	-0.201764	0.420051	0.825833
INTS10	-0.729717	-1.13284	-0.403127	-0.201563	0.420129	0.825833
TMEM222	0.0841232	0.487149	-0.403026	-0.201513	0.420149	0.825833
PLAA	-0.184562	0.586624	-0.402062	-0.201031	0.420337	0.825833
USP6	0.329196	-0.731193	-0.401996	-0.200998	0.42035	0.825833
TAF8	-0.333866	-0.735731	-0.401864	-0.200932	0.420376	0.825833
ARX	-0.442925	-0.844701	-0.401776	-0.200888	0.420393	0.825833
PENK	-0.228628	-0.63014	-0.401513	-0.200756	0.420445	0.825833
THSD1	-0.983023	-1.38433	-0.401305	-0.200652	0.420485	0.825833
PRNP	0.695693	-1.09666	-0.400966	-0.200483	0.420551	0.825833
RRN3	-0.422993	-0.823897	-0.400905	-0.200452	0.420563	0.825833
FRMD8	-1.2568	-1.65747	-0.400675	-0.200337	0.420608	0.825833
BNIP1	1.61688	2.01749	-0.400608	-0.200304	0.420621	0.825833
ORC6L	0.155732	0.555803	-0.400071	-0.200035	0.420726	0.825833
ANGPTL4	0.237728	-0.637722	-0.399994	-0.199997	0.420741	0.825833
ATP8B3	-0.229995	-0.629786	-0.39979	-0.199895	0.420781	0.825833
WDR88	-0.422077	-0.821758	-0.399681	-0.19984	0.420803	0.825833
BCAR3	0.362283	0.761829	-0.399546	-0.199773	0.420829	0.825833
GGTLC2	-0.386336	-0.785424	-0.399088	-0.199544	0.420919	0.825833
RARRES2	-0.977831	1.37689	-0.399058	-0.199529	0.420925	0.825833
RORA	-0.242715	-0.641737	-0.399022	-0.199511	0.420931	0.825833
NUP88	-0.558375	-0.957352	-0.398977	-0.199489	0.42094	0.825833
AMH	-0.103378	-0.502171	-0.398793	-0.199396	0.420976	0.825833
DPY19L2P4	1.01812	-1.4169	-0.398784	-0.199392	0.420978	0.825833
LOC90834	0.210737	-0.609476	-0.398739	-0.19937	0.420987	0.825833
IP6K3	-1.05161	-1.45034	-0.39873	-0.199365	0.420989	0.825833
FFAR3	-0.0934196	-0.492144	-0.398724	-0.199362	0.42099	0.825833
TMEM37	-0.168105	-0.566775	-0.39867	-0.199335	0.421	0.825833
IK	-0.644342	-1.04297	-0.398632	-0.199316	0.421008	0.825833
DBP	0.669666	1.06826	-0.398593	-0.199296	0.421015	0.825833
WDR55	1.03856	1.43666	-0.398098	-0.199049	0.421112	0.825833
SFRS2IP	0.704687	-1.10241	-0.39772	-0.19886	0.421186	0.825833
TBC1D12	1.017	-1.41454	-0.397536	-0.198768	0.421222	0.825833
FAM55C	1.34516	-1.74263	-0.397475	-0.198738	0.421234	0.825833
SERPINE3	-0.609204	-1.00634	-0.397133	-0.198567	0.421301	0.825833
C9orf172	0.00201919	-0.398852	-0.396833	-0.198417	0.42136	0.825833
KIF18B	0.507848	0.904641	-0.396793	-0.198396	0.421367	0.825833
NANOG	-0.993577	-1.39029	-0.396714	-0.198357	0.421383	0.825833
C11orf42	0.250876	-0.647387	-0.396511	-0.198256	0.421423	0.825833
CXorf23	1.41595	-1.81225	-0.396297	-0.198149	0.421464	0.825833
XRCC3	-0.111493	0.507666	-0.396173	-0.198086	0.421489	0.825833
C1orf229	0.1907	-0.586815	-0.396116	-0.198058	0.4215	0.825833
SEC24C	0.516395	0.912181	-0.395785	-0.197893	0.421564	0.825833
COG4	0.280406	0.676064	-0.395658	-0.197829	0.421589	0.825833
ARHGEF33	0.841252	-1.23677	-0.395518	-0.197759	0.421617	0.825833
ABCC6P1	-0.468535	0.863827	-0.395293	-0.197646	0.421661	0.825833
AKT3	1.94424	-2.33912	-0.394877	-0.197438	0.421742	0.825833
EIF4G1	-0.970386	1.36514	-0.39475	-0.197375	0.421767	0.825833
HIST3H3	-0.208514	-0.603156	-0.394642	-0.197321	0.421788	0.825833
PAQR4	0.463969	0.858581	-0.394612	-0.197306	0.421794	0.825833
TSIX	0.952577	1.34673	-0.394154	-0.197077	0.421884	0.825833
C17orf61	-0.226551	0.620493	-0.393941	-0.196971	0.421925	0.825833
RNF8	0.84112	1.23491	-0.393786	-0.196893	0.421956	0.825833
POLL	-0.329449	-0.722578	-0.393129	-0.196565	0.422084	0.825833
C6orf47	0.652063	1.04516	-0.393094	-0.196547	0.422091	0.825833
SOX10	-0.595763	-0.988768	-0.393005	-0.196503	0.422108	0.825833
SNX9	-0.391723	-0.784684	-0.392961	-0.19648	0.422117	0.825833
FAM166B	-0.0858091	0.478736	-0.392927	-0.196463	0.422124	0.825833
LYPD1	0.0809663	0.473775	-0.392808	-0.196404	0.422147	0.825833
NANP	0.617839	1.01063	-0.392794	-0.196397	0.42215	0.825833
UPK3A	-0.944178	-1.33686	-0.392686	-0.196343	0.422171	0.825833
AMPD1	0.162605	-0.555092	-0.392488	-0.196244	0.42221	0.825833
HIST1H3G	1.99841	2.3908	-0.392387	-0.196193	0.422229	0.825833
LOC730668	0.635424	-1.02758	-0.392157	-0.196078	0.422274	0.825833
NDC80	0.681622	1.07339	-0.391765	-0.195882	0.422351	0.825833
PTPLAD2	1.4334	-1.8251	-0.3917	-0.19585	0.422364	0.825833
RRP9	-0.891793	1.28338	-0.391588	-0.195794	0.422386	0.825833
TAC4	-0.650372	-1.04162	-0.391245	-0.195622	0.422453	0.825833
GOLGA9P	-0.821164	-1.21215	-0.390988	-0.195494	0.422503	0.825833
UNC13B	1.34586	1.73681	-0.390951	-0.195476	0.42251	0.825833
SCAND3	-0.0555487	-0.446305	-0.390756	-0.195378	0.422548	0.825833
SGPL1	1.39712	1.78785	-0.390725	-0.195362	0.422555	0.825833
TOP2A	0.543378	0.933853	-0.390475	-0.195238	0.422603	0.825833
TSC22D2	0.0290786	-0.419448	-0.390369	-0.195185	0.422624	0.825833
HSFY2	-0.365733	-0.756003	-0.39027	-0.195135	0.422644	0.825833
POLR2G	0.830974	1.22112	-0.390142	-0.195071	0.422669	0.825833
DPRXP4	0.536543	-0.926642	-0.390099	-0.195049	0.422677	0.825833
DND1	0.0222652	0.412216	-0.389951	-0.194975	0.422706	0.825833
IL3RA	-1.32108	-1.71086	-0.389777	-0.194889	0.42274	0.825833
OCIAD2	-0.190605	-0.580359	-0.389755	-0.194877	0.422745	0.825833
ACCN4	0.202403	-0.592061	-0.389658	-0.194829	0.422763	0.825833
CST3	0.0271575	0.416741	-0.389584	-0.194792	0.422778	0.825833
JAKMIP3	-1.28516	-1.67466	-0.389496	-0.194748	0.422795	0.825833
RWDD2B	-0.271098	0.660506	-0.389408	-0.194704	0.422812	0.825833
WNT6	-0.71155	-1.10092	-0.389371	-0.194685	0.42282	0.825833
TRIM34	0.619583	-1.00893	-0.389343	-0.194671	0.422825	0.825833
NR6A1	-0.398277	0.787566	-0.389289	-0.194644	0.422836	0.825833
CCL26	-0.338819	-0.728082	-0.389263	-0.194632	0.422841	0.825833
ASS1	-1.17417	1.56341	-0.38924	-0.19462	0.422845	0.825833
PKDREJ	2.55913	2.9481	-0.388975	-0.194487	0.422897	0.825833
GLYR1	0.302815	0.691291	-0.388476	-0.194238	0.422995	0.825833
MYO1B	-0.804424	1.1928	-0.388373	-0.194187	0.423015	0.825833
ZSWIM2	2.29076	2.6789	-0.388137	-0.194069	0.423061	0.825833
JAKMIP2	-0.19746	0.58556	-0.3881	-0.19405	0.423068	0.825833
TRMT112	-0.0248831	0.412966	-0.388083	-0.194041	0.423072	0.825833
PLXNB3	-1.3191	-1.70662	-0.387526	-0.193763	0.423181	0.825833
HTRA1	-1.13581	-1.52309	-0.387278	-0.193639	0.423229	0.825833
DAP	2.27464	2.66168	-0.387039	-0.193519	0.423276	0.825833
TXNIP	0.92841	-1.31535	-0.386943	-0.193472	0.423295	0.825833
IFNA21	-0.208514	-0.595313	-0.386798	-0.193399	0.423323	0.825833
LEFTY2	-0.0887774	-0.475549	-0.386771	-0.193386	0.423329	0.825833
FOXD4L1	-1.53403	-1.92077	-0.386739	-0.19337	0.423335	0.825833
CTBS	0.219614	0.606181	-0.386567	-0.193283	0.423369	0.825833
RGMB	-0.287583	-0.674072	-0.386489	-0.193245	0.423384	0.825833
IL13RA2	-1.29321	-1.6793	-0.38609	-0.193045	0.423462	0.825833
ACR	-1.06866	-1.45472	-0.386068	-0.193034	0.423466	0.825833
EIF2B1	0.257667	0.643582	-0.385915	-0.192957	0.423496	0.825833
BMX	-0.145249	-0.530849	-0.385601	-0.1928	0.423558	0.825833
CBX8	-0.795357	1.18091	-0.385556	-0.192778	0.423566	0.825833
IL10RB	-1.47825	-1.86365	-0.385403	-0.192702	0.423596	0.825833
LOC222699	0.871463	1.25678	-0.385318	-0.192659	0.423613	0.825833
SETD6	-0.107888	0.493081	-0.385193	-0.192597	0.423637	0.825833
CCDC135	0.405856	0.790763	-0.384907	-0.192454	0.423693	0.825833
RNF185	1.43816	1.82288	-0.384725	-0.192362	0.423729	0.825833
PLXNA2	-1.27819	-1.66287	-0.384685	-0.192343	0.423737	0.825833
CALD1	-0.778804	-1.16348	-0.384678	-0.192339	0.423738	0.825833
C12orf42	0.628398	1.01297	-0.384574	-0.192287	0.423759	0.825833
GAP43	0.0364508	-0.42088	-0.38443	-0.192215	0.423787	0.825833
NPAS4	0.214554	-0.598678	-0.384124	-0.192062	0.423847	0.825833
RTCD1	-0.243159	-0.627058	-0.3839	-0.19195	0.423891	0.825833
IL26	-0.458169	-0.841988	-0.383819	-0.191909	0.423907	0.825833
MTSS1	-0.786125	1.16987	-0.383743	-0.191871	0.423921	0.825833
WNT1	-0.151767	-0.5355	-0.383733	-0.191867	0.423923	0.825833
LOC221122	-0.354592	-0.738164	-0.383572	-0.191786	0.423955	0.825833
DRD1	0.039515	0.423052	-0.383537	-0.191768	0.423962	0.825833
MAN1A1	0.598165	0.981629	-0.383464	-0.191732	0.423976	0.825833
NFIC	-0.072545	0.455979	-0.383434	-0.191717	0.423982	0.825833
NSUN2	-0.501094	0.884509	-0.383415	-0.191707	0.423986	0.825833
CIRBP	0.182177	-0.565291	-0.383114	-0.191557	0.424045	0.825833
PAGE2B	-0.0990511	0.482158	-0.383107	-0.191553	0.424046	0.825833
TBL1Y	1.70057	2.08338	-0.382807	-0.191404	0.424105	0.825833
CACNG8	-0.301587	-0.684363	-0.382775	-0.191388	0.424111	0.825833
SPATA8	-0.362719	-0.745368	-0.382649	-0.191325	0.424136	0.825833
LRFN2	0.403036	0.785529	-0.382493	-0.191246	0.424166	0.825833
ZCCHC7	-0.381003	-0.763447	-0.382444	-0.191222	0.424176	0.825833
MESDC2	0.645949	1.02836	-0.382407	-0.191204	0.424183	0.825833
STX16	-1.61777	-1.99986	-0.382084	-0.191042	0.424246	0.825833
HLA	0.581458	-0.96354	-0.382082	-0.191041	0.424247	0.825833
IL2RB	0.631238	-1.01326	-0.382026	-0.191013	0.424258	0.825833
SLBP	1.95586	2.33772	-0.381862	-0.190931	0.42429	0.825833
NUDC	-0.704303	1.08615	-0.381848	-0.190924	0.424293	0.825833
CTLA4	-0.506496	-0.888332	-0.381836	-0.190918	0.424295	0.825833
POLE4	0.592505	0.974172	-0.381667	-0.190834	0.424328	0.825833
SLC4A10	-0.149608	-0.530899	-0.381291	-0.190646	0.424402	0.825833
RPL11	-0.257816	-0.638974	-0.381157	-0.190579	0.424428	0.825833
OPLAH	-0.953179	1.33432	-0.381144	-0.190572	0.424431	0.825833
LOC100272216	0.522819	-0.903912	-0.381093	-0.190547	0.42444	0.825833
CD93	1.01462	-1.39561	-0.380994	-0.190497	0.42446	0.825833
UTP18	0.407517	0.78845	-0.380932	-0.190466	0.424472	0.825833
SNORD97	-0.412404	-0.793126	-0.380722	-0.190361	0.424513	0.825833
RPS29	1.58371	1.96438	-0.380673	-0.190336	0.424523	0.825833
C3orf57	0.0441151	0.424505	-0.38039	-0.190195	0.424578	0.825833
C6orf114	-0.08627	0.466598	-0.380328	-0.190164	0.42459	0.825833
MTUS1	-0.0499894	0.430285	-0.380296	-0.190148	0.424597	0.825833
TCTE3	-0.394824	-0.7749	-0.380076	-0.190038	0.42464	0.825833
TCOF1	-0.718927	-1.09894	-0.380014	-0.190007	0.424652	0.825833
KDM5A	0.630665	-1.01066	-0.379998	-0.189999	0.424655	0.825833
C3orf1	2.18337	2.56323	-0.379856	-0.189928	0.424683	0.825833
ERP44	-0.719298	1.09877	-0.379472	-0.189736	0.424758	0.825833
MGC87042	-0.131394	0.51085	-0.379456	-0.189728	0.424761	0.825833
ZNF414	-0.327796	0.707076	-0.37928	-0.18964	0.424796	0.825833
DDR2	0.906948	-1.28616	-0.379213	-0.189607	0.424809	0.825833
TRNT1	1.02892	1.40808	-0.379152	-0.189576	0.424821	0.825833
GATM	-0.746928	1.12594	-0.379009	-0.189504	0.424849	0.825833
MAP3K9	1.05713	1.43609	-0.378955	-0.189478	0.424859	0.825833
NUCB2	0.725839	1.10463	-0.378789	-0.189395	0.424892	0.825833
CFTR	2.36574	2.74433	-0.378584	-0.189292	0.424932	0.825833
TAS2R19	0.415738	-0.794236	-0.378498	-0.189249	0.424949	0.825833
RBMXL2	-0.863782	-1.24221	-0.378425	-0.189212	0.424963	0.825833
ZBED3	-0.00191925	-0.380297	-0.378378	-0.189189	0.424972	0.825833
RNF157	-0.0315437	0.409863	-0.37832	-0.18916	0.424984	0.825833
AMY2A	0.0884817	0.466784	-0.378302	-0.189151	0.424987	0.825833
BMPER	0.336403	-0.714641	-0.378238	-0.189119	0.425	0.825833
ABCA13	2.8304	3.20858	-0.37818	-0.18909	0.425011	0.825833
STK16	0.888425	1.26649	-0.378068	-0.189034	0.425033	0.825833
MPHOSPH6	1.96842	2.34636	-0.377946	-0.188973	0.425057	0.825833
ZNF18	-0.334307	-0.712033	-0.377726	-0.188863	0.4251	0.825833
RSPH4A	0.358576	-0.736118	-0.377542	-0.188771	0.425136	0.825833
INTS6	-1.07792	-1.45525	-0.377324	-0.188662	0.425179	0.825833
C3orf26	1.15757	1.53489	-0.377321	-0.18866	0.42518	0.825833
HS1BP3	-0.174906	-0.55206	-0.377154	-0.188577	0.425212	0.825833
FSHR	-0.208514	-0.585646	-0.377132	-0.188566	0.425217	0.825833
OMA1	-0.874703	1.25152	-0.376815	-0.188407	0.425279	0.825833
ACSL4	-0.175556	0.552262	-0.376705	-0.188353	0.4253	0.825833
SLC39A12	-0.353811	-0.730402	-0.376591	-0.188296	0.425322	0.825833
KCNJ11	2.08708	2.46362	-0.376538	-0.188269	0.425333	0.825833
PANK3	-0.25466	0.630446	-0.375786	-0.187893	0.42548	0.825833
TRA2B	-0.740248	-1.11578	-0.375534	-0.187767	0.42553	0.825833
MYO15B	-1.89307	-2.26841	-0.37534	-0.18767	0.425568	0.825833
CD46	0.562591	0.937882	-0.375291	-0.187645	0.425577	0.825833
SLC25A27	-0.367312	-0.742467	-0.375154	-0.187577	0.425604	0.825833
LOC347376	0.82815	1.20327	-0.375122	-0.187561	0.42561	0.825833
MYH2	0.0661492	0.441247	-0.375098	-0.187549	0.425615	0.825833
LRRC4B	-0.00317183	-0.378265	-0.375093	-0.187547	0.425616	0.825833
RAB5C	0.18444	0.559279	-0.374839	-0.18742	0.425666	0.825833
CXCL1	-0.663355	-1.03795	-0.374596	-0.187298	0.425713	0.825833
LOC283314	0.228188	-0.602578	-0.37439	-0.187195	0.425754	0.825833
RDH5	-0.269655	0.643861	-0.374206	-0.187103	0.42579	0.825833
C6orf222	1.15741	1.53155	-0.374146	-0.187073	0.425802	0.825833
SFRS13A	-0.788864	-1.16298	-0.374114	-0.187057	0.425808	0.825833
ST6GALNAC1	0.698892	1.07296	-0.374073	-0.187036	0.425816	0.825833
PARD3	0.000613239	-0.374552	-0.373938	-0.186969	0.425842	0.825833
CAMP	-0.557975	-0.931886	-0.373911	-0.186956	0.425848	0.825833
RSPH3	1.33413	-1.70795	-0.373819	-0.18691	0.425866	0.825833
CD3D	0.185907	-0.559612	-0.373705	-0.186852	0.425888	0.825833
EPYC	-0.439462	-0.813139	-0.373677	-0.186838	0.425894	0.825833
TNRC6A	-0.614503	-0.988178	-0.373674	-0.186837	0.425894	0.825833
TRPT1	1.56197	1.93553	-0.373565	-0.186782	0.425916	0.825833
TUBB2C	0.533553	0.907008	-0.373455	-0.186728	0.425937	0.825833
NLRP1	0.260603	-0.633491	-0.372887	-0.186444	0.426048	0.825833
FANCL	-1.57111	-1.94397	-0.372864	-0.186432	0.426053	0.825833
PPARGC1B	-0.606865	-0.979415	-0.372551	-0.186275	0.426114	0.825833
DENND2C	0.401204	0.773354	-0.37215	-0.186075	0.426193	0.825833
C15orf33	0.33286	-0.704889	-0.372028	-0.186014	0.426217	0.825833
CDC123	-0.361856	0.733449	-0.371592	-0.185796	0.426302	0.825833
MAP2K3	1.26306	1.63456	-0.371494	-0.185747	0.426322	0.825833
DCAF4L1	0.551157	0.922543	-0.371386	-0.185693	0.426343	0.825833
FAM179B	0.892718	-1.26408	-0.371366	-0.185683	0.426347	0.825833
RBPJ	1.23185	-1.60317	-0.371317	-0.185658	0.426356	0.825833
PRL	-0.208514	-0.579769	-0.371255	-0.185627	0.426368	0.825833
TRAPPC1	-0.379432	-0.750392	-0.37096	-0.18548	0.426426	0.825833
CDCA4	-0.490884	-0.86155	-0.370666	-0.185333	0.426484	0.825833
MRPL35	0.653361	1.02403	-0.370666	-0.185333	0.426484	0.825833
SDCBP2	2.81473	3.18518	-0.370445	-0.185222	0.426527	0.825833
C3orf70	1.34473	-1.7148	-0.370077	-0.185039	0.426599	0.825833
GPR109B	0.916359	1.28638	-0.370016	-0.185008	0.426611	0.825833
HOXC12	-0.208514	-0.578477	-0.369963	-0.184981	0.426622	0.825833
ABRA	0.53001	-0.899895	-0.369885	-0.184943	0.426637	0.825833
ZFAND1	-0.711843	-1.08161	-0.36977	-0.184885	0.42666	0.825833
VPS37D	0.0604881	0.430241	-0.369753	-0.184876	0.426663	0.825833
SLC38A10	-1.00233	1.37184	-0.369512	-0.184756	0.42671	0.825833
PPP1R1B	1.88532	2.25443	-0.369113	-0.184557	0.426788	0.825833
NCRNA00167	0.0079699	0.376898	-0.368928	-0.184464	0.426825	0.825833
SLC16A10	0.396733	0.765598	-0.368865	-0.184433	0.426837	0.825833
POU2AF1	-0.324986	-0.693788	-0.368802	-0.184401	0.426849	0.825833
CMKLR1	0.513157	-0.881819	-0.368662	-0.184331	0.426877	0.825833
DCAF10	-0.037302	0.405916	-0.368614	-0.184307	0.426886	0.825833
MYH7	-0.208514	-0.577068	-0.368553	-0.184277	0.426898	0.825833
FBXO44	0.387152	0.755669	-0.368517	-0.184259	0.426905	0.825833
SERINC4	-0.130591	-0.499104	-0.368513	-0.184257	0.426906	0.825833
CDC7	0.0839426	-0.45223	-0.368288	-0.184144	0.42695	0.825833
ZNF251	-1.81715	-2.1854	-0.368256	-0.184128	0.426956	0.825833
LOC285205	-0.208514	-0.576748	-0.368234	-0.184117	0.426961	0.825833
C7orf54	0.401011	-0.769139	-0.368128	-0.184064	0.426982	0.825833
CCDC66	0.129425	-0.497504	-0.368079	-0.184039	0.426991	0.825833
FLJ36777	-0.903478	-1.27155	-0.368073	-0.184036	0.426993	0.825833
TAAR6	-0.208514	-0.576586	-0.368072	-0.184036	0.426993	0.825833
ESR2	0.602995	-0.970639	-0.367643	-0.183822	0.427077	0.825833
ANKIB1	1.18472	-1.55203	-0.367315	-0.183658	0.427141	0.825833
OR1Q1	-0.208514	-0.575755	-0.36724	-0.18362	0.427156	0.825833
WBSCR27	-0.051921	-0.418955	-0.367034	-0.183517	0.427196	0.825833
GALNT6	0.913555	-1.28058	-0.367028	-0.183514	0.427197	0.825833
PYGO2	-0.627693	0.994684	-0.366991	-0.183495	0.427205	0.825833
TAF13	0.54137	0.908337	-0.366967	-0.183484	0.427209	0.825833
WIPF2	0.925095	-1.29151	-0.366415	-0.183207	0.427318	0.825833
ANKRD9	1.52446	1.89085	-0.366397	-0.183198	0.427321	0.825833
ARHGAP4	-0.16853	-0.534926	-0.366395	-0.183198	0.427321	0.825833
RND3	-1.97908	-2.34537	-0.366291	-0.183146	0.427342	0.825833
ABCA1	-0.541091	-0.907215	-0.366124	-0.183062	0.427375	0.825833
CLTA	0.902558	1.2686	-0.366044	-0.183022	0.42739	0.825833
C20orf197	0.950469	-1.31617	-0.365697	-0.182848	0.427458	0.825833
LBXCOR1	0.0502278	-0.415803	-0.365575	-0.182788	0.427482	0.825833
TTC18	-0.179004	-0.544465	-0.365461	-0.18273	0.427505	0.825833
KLRF1	0.644459	-1.00984	-0.365382	-0.182691	0.42752	0.825833
GPR120	0.376774	-0.741892	-0.365119	-0.182559	0.427572	0.825833
FBXO17	-1.95891	-2.32399	-0.365073	-0.182537	0.427581	0.825833
ALKBH2	-0.758177	1.12318	-0.365001	-0.182501	0.427595	0.825833
FABP5	0.359033	-0.723999	-0.364966	-0.182483	0.427602	0.825833
NCRNA00162	-0.372037	-0.736656	-0.364619	-0.18231	0.42767	0.825833
NCRNA00115	-0.592414	-0.956992	-0.364578	-0.182289	0.427678	0.825833
PHF16	0.315677	0.680134	-0.364457	-0.182228	0.427702	0.825833
RPL14	1.18754	1.55193	-0.364391	-0.182195	0.427715	0.825833
LOC100190938	0.280277	-0.644614	-0.364337	-0.182169	0.427725	0.825833
PLIN3	-0.695739	-1.05952	-0.363783	-0.181891	0.427834	0.825833
LYRM2	0.138527	-0.502208	-0.363681	-0.18184	0.427854	0.825833
CAMK2N2	-0.411837	0.775474	-0.363637	-0.181818	0.427863	0.825833
LASP1	-0.369137	-0.732759	-0.363622	-0.181811	0.427866	0.825833
LTB4R	-1.49285	-1.85632	-0.363466	-0.181733	0.427896	0.825833
SMAP2	-0.728901	1.09233	-0.363425	-0.181712	0.427904	0.825833
SOX3	-0.208514	-0.571919	-0.363404	-0.181702	0.427908	0.825833
ACSF3	-0.325903	0.688993	-0.363091	-0.181545	0.42797	0.825833
CELF1	-0.50341	-0.866013	-0.362603	-0.181302	0.428065	0.825833
RGMA	0.0904312	-0.452813	-0.362382	-0.181191	0.428109	0.825833
TRIM21	0.170115	-0.532431	-0.362316	-0.181158	0.428122	0.825833
TBP	-1.66492	-2.02724	-0.362315	-0.181157	0.428122	0.825833
C1orf122	-0.764279	1.1264	-0.36212	-0.18106	0.42816	0.825833
IFNG	0.248172	-0.61029	-0.362119	-0.181059	0.428161	0.825833
MMP12	0.16971	0.531804	-0.362094	-0.181047	0.428165	0.825833
PPAPDC1B	0.0353373	-0.397299	-0.361961	-0.180981	0.428191	0.825833
APPBP2	0.616785	-0.978625	-0.36184	-0.18092	0.428215	0.825833
CD5	0.267088	-0.628885	-0.361797	-0.180898	0.428224	0.825833
WDR43	-0.919607	-1.28121	-0.361607	-0.180804	0.428261	0.825833
KIAA2018	0.263449	0.624964	-0.361515	-0.180757	0.428279	0.825833
CREB3L3	-1.14515	1.50663	-0.361473	-0.180737	0.428287	0.825833
GFOD2	-0.395537	0.756901	-0.361365	-0.180682	0.428308	0.825833
SETD2	0.444815	0.805935	-0.36112	-0.18056	0.428356	0.825833
ADPRHL2	-1.05892	-1.41999	-0.361069	-0.180534	0.428367	0.825833
ARMS2	-0.88369	-1.24454	-0.360852	-0.180426	0.428409	0.825833
STARD3NL	1.58429	-1.9451	-0.360819	-0.180409	0.428416	0.825833
C14orf178	-0.797391	-1.15804	-0.360649	-0.180325	0.428449	0.825833
KLF3	0.690682	1.05095	-0.360271	-0.180136	0.428523	0.825833
D4S234E	0.270198	-0.630425	-0.360226	-0.180113	0.428532	0.825833
ZFATAS	-0.300315	-0.66039	-0.360075	-0.180038	0.428562	0.825833
ANKRA2	-0.00072779	0.360634	-0.359906	-0.179953	0.428595	0.825833
LGI3	-0.204912	0.564658	-0.359746	-0.179873	0.428626	0.825833
MMP25	-0.437147	-0.796664	-0.359517	-0.179759	0.428671	0.825833
CTNNAL1	0.803818	1.1633	-0.359484	-0.179742	0.428678	0.825833
GHRL	-0.957973	-1.31715	-0.359178	-0.179589	0.428738	0.825833
RWDD1	1.3134	1.67252	-0.359123	-0.179562	0.428748	0.825833
LOC100134259	-0.466277	-0.825259	-0.358982	-0.179491	0.428776	0.825833
GPR155	0.065899	0.424862	-0.358963	-0.179481	0.42878	0.825833
ZNF548	0.836094	-1.19499	-0.3589	-0.17945	0.428792	0.825833
RGS1	0.858105	-1.21649	-0.358382	-0.179191	0.428894	0.825833
ANAPC4	0.094023	-0.45239	-0.358367	-0.179184	0.428897	0.825833
STUB1	1.09989	1.45825	-0.358356	-0.179178	0.428899	0.825833
COMMD4	-1.05904	1.4174	-0.358354	-0.179177	0.428899	0.825833
TNPO1	0.546641	-0.904923	-0.358282	-0.179141	0.428913	0.825833
TGM2	-0.835647	-1.19384	-0.35819	-0.179095	0.428932	0.825833
DENND4A	0.190228	-0.548397	-0.35817	-0.179085	0.428936	0.825833
EXTL2	0.461068	-0.819193	-0.358126	-0.179063	0.428944	0.825833
ZNF175	1.34618	-1.70426	-0.358079	-0.17904	0.428953	0.825833
CBX5	1.38102	-1.73897	-0.357952	-0.178976	0.428978	0.825833
RACGAP1P	1.47961	1.83749	-0.357884	-0.178942	0.428992	0.825833
KCNA7	-0.438349	-0.796215	-0.357867	-0.178933	0.428995	0.825833
PDE4B	0.603293	-0.961097	-0.357803	-0.178902	0.429007	0.825833
MAP4K4	-0.484301	-0.841894	-0.357593	-0.178796	0.429049	0.825833
GIMAP6	1.08794	-1.44549	-0.357555	-0.178777	0.429056	0.825833
FAM161B	0.734157	-1.09169	-0.357529	-0.178764	0.429061	0.825833
TNNT1	-0.305394	-0.662769	-0.357376	-0.178688	0.429091	0.825833
CACNG5	-0.35425	-0.711104	-0.356854	-0.178427	0.429194	0.825833
UBE2MP1	1.77351	2.13016	-0.35665	-0.178325	0.429234	0.825833
TMEM115	-0.626166	0.982592	-0.356426	-0.178213	0.429278	0.825833
MS4A6A	0.620874	-0.97729	-0.356416	-0.178208	0.42928	0.825833
INCA1	0.0872553	0.443619	-0.356364	-0.178182	0.42929	0.825833
ITGA7	0.0238385	-0.380114	-0.356276	-0.178138	0.429307	0.825833
SPRY3	0.504736	-0.860538	-0.355801	-0.177901	0.4294	0.825833
SLC6A13	-2.0916	-2.44713	-0.355527	-0.177764	0.429454	0.825833
BET3L	0.415074	-0.770531	-0.355457	-0.177728	0.429468	0.825833
ENC1	0.267517	-0.622761	-0.355244	-0.177622	0.42951	0.825833
ZNRD1	0.106577	0.461817	-0.355239	-0.17762	0.429511	0.825833
FUT11	1.6039	-1.95877	-0.354868	-0.177434	0.429584	0.825833
CYP20A1	-0.132266	-0.487038	-0.354771	-0.177386	0.429603	0.825833
AKAP7	-1.26352	-1.61829	-0.354764	-0.177382	0.429604	0.825833
C17orf64	-0.829953	-1.18455	-0.354596	-0.177298	0.429637	0.825833
LRRC27	0.668279	-1.02275	-0.354473	-0.177236	0.429661	0.825833
HMGXB4	0.514121	-0.868433	-0.354312	-0.177156	0.429693	0.825833
RAPGEF5	0.460736	-0.814826	-0.354089	-0.177045	0.429737	0.825833
ISCA1	-0.150575	-0.504584	-0.354009	-0.177004	0.429752	0.825833
R3HCC1	0.0173227	-0.371308	-0.353986	-0.176993	0.429757	0.825833
BCL7B	0.0502667	0.404224	-0.353957	-0.176979	0.429763	0.825833
C7orf25	0.584922	0.93881	-0.353889	-0.176944	0.429776	0.825833
COX4NB	1.8394	2.19311	-0.353714	-0.176857	0.42981	0.825833
NCAN	-0.193667	0.547348	-0.353681	-0.176841	0.429817	0.825833
RP1	-0.208514	-0.56217	-0.353656	-0.176828	0.429822	0.825833
KCNK5	0.785896	-1.13937	-0.35347	-0.176735	0.429858	0.825833
NCRNA00107	-0.17692	-0.530376	-0.353457	-0.176728	0.429861	0.825833
CDK11B	0.795085	1.14849	-0.353408	-0.176704	0.42987	0.825833
LOC152217	0.511991	0.865227	-0.353235	-0.176618	0.429904	0.825833
HTRA2	-0.0466905	-0.399627	-0.352937	-0.176468	0.429963	0.825833
INTS1	-0.208938	0.561819	-0.352882	-0.176441	0.429974	0.825833
GPR18	0.367973	-0.720729	-0.352756	-0.176378	0.429998	0.825833
ECSCR	0.566966	-0.91969	-0.352724	-0.176362	0.430005	0.825833
FAM151B	0.216451	-0.568786	-0.352336	-0.176168	0.430081	0.825833
CLEC17A	0.314185	-0.666288	-0.352102	-0.176051	0.430127	0.825833
CHRND	-0.319484	-0.671464	-0.35198	-0.17599	0.430151	0.825833
ASB6	-0.323386	-0.675185	-0.351799	-0.1759	0.430186	0.825833
GNB1L	1.20949	1.56126	-0.351768	-0.175884	0.430193	0.825833
PNKP	-0.0649774	0.41672	-0.351743	-0.175871	0.430198	0.825833
SYTL1	-0.266863	-0.618588	-0.351725	-0.175862	0.430201	0.825833
C1orf101	-2.1376	-2.48926	-0.351653	-0.175826	0.430215	0.825833
CNNM2	0.93725	1.28868	-0.35143	-0.175715	0.430259	0.825833
RGS3	-0.188015	-0.539245	-0.35123	-0.175615	0.430298	0.825833
MEGF6	-0.497356	-0.848462	-0.351106	-0.175553	0.430323	0.825833
KALRN	0.0932831	0.444207	-0.350924	-0.175462	0.430358	0.825833
SLFN14	-1.00849	-1.35936	-0.350869	-0.175435	0.430369	0.825833
LOC400891	-0.208514	-0.5593	-0.350785	-0.175393	0.430386	0.825833
FPR2	0.609336	-0.960004	-0.350668	-0.175334	0.430409	0.825833
KRT37	-0.208514	-0.559131	-0.350617	-0.175308	0.430419	0.825833
PDAP1	-0.155048	0.505616	-0.350568	-0.175284	0.430428	0.825833
TNFRSF13C	-0.50602	-0.856334	-0.350314	-0.175157	0.430478	0.825833
HSPB1	0.00932484	0.359622	-0.350297	-0.175149	0.430481	0.825833
DENND1A	-0.0836547	0.433951	-0.350296	-0.175148	0.430482	0.825833
GNL3	-0.839134	1.1894	-0.350267	-0.175133	0.430487	0.825833
WBSCR28	-0.357987	0.7081	-0.350114	-0.175057	0.430518	0.825833
GYS1	1.95101	-2.30107	-0.350063	-0.175032	0.430527	0.825833
SUPT16H	0.417707	-0.767768	-0.35006	-0.17503	0.430528	0.825833
DNAH8	0.0091214	-0.358925	-0.349803	-0.174902	0.430578	0.825833
ICAM1	-0.39155	-0.741338	-0.349788	-0.174894	0.430581	0.825833
PIGU	1.81471	2.16444	-0.349734	-0.174867	0.430592	0.825833
DAZ1	0.116346	-0.465884	-0.349537	-0.174769	0.430631	0.825833
MAP3K3	0.825372	-1.17473	-0.349363	-0.174681	0.430665	0.825833
MINK1	0.511231	-0.860547	-0.349316	-0.174658	0.430674	0.825833
PART1	2.83673	3.18601	-0.349277	-0.174639	0.430682	0.825833
LOC653113	-0.246192	-0.595465	-0.349273	-0.174636	0.430683	0.825833
RPA4	-0.562316	-0.911177	-0.348862	-0.174431	0.430763	0.825833
COL11A2	-0.534035	-0.882602	-0.348568	-0.174284	0.430821	0.825833
TRMT6	0.048294	0.396514	-0.34822	-0.17411	0.430889	0.825833
NCRNA00161	-0.446188	-0.794279	-0.348091	-0.174045	0.430915	0.825833
ANKRD36B	0.816522	-1.1646	-0.348078	-0.174039	0.430917	0.825833
C4orf7	0.0282137	0.376245	-0.348031	-0.174015	0.430927	0.825833
DCAF12L2	-0.350758	-0.698636	-0.347878	-0.173939	0.430957	0.825833
KAAG1	-0.179318	-0.526501	-0.347183	-0.173591	0.431093	0.825833
SLC25A43	-0.112758	-0.459628	-0.34687	-0.173435	0.431155	0.825833
CCNB3	0.0191534	0.365688	-0.346535	-0.173267	0.431221	0.825833
STH	-0.208514	-0.555039	-0.346524	-0.173262	0.431223	0.825833
SNX17	1.03471	1.38112	-0.346406	-0.173203	0.431246	0.825833
CLMN	0.861597	1.20777	-0.346169	-0.173084	0.431293	0.825833
FOXK1	0.947226	-1.29309	-0.345868	-0.172934	0.431352	0.825833
ARHGEF17	1.87829	-2.22413	-0.345843	-0.172921	0.431357	0.825833
ANKLE1	-1.35561	-1.70142	-0.345812	-0.172906	0.431363	0.825833
TNFRSF8	0.41286	-0.758664	-0.345803	-0.172902	0.431364	0.825833
KCNJ10	-0.0517933	-0.397551	-0.345758	-0.172879	0.431373	0.825833
PARS2	-0.146303	0.491979	-0.345677	-0.172838	0.431389	0.825833
STX2	0.682957	-1.02824	-0.345279	-0.17264	0.431467	0.825833
TSG101	1.81378	2.15867	-0.344893	-0.172447	0.431543	0.825833
GGA1	0.0304206	0.3753	-0.34488	-0.17244	0.431546	0.825833
ADRB3	-0.513293	-0.858132	-0.344838	-0.172419	0.431554	0.825833
TMEM220	-0.928162	1.27237	-0.344208	-0.172104	0.431678	0.825833
GPIHBP1	-0.54558	-0.889434	-0.343855	-0.171927	0.431747	0.825833
MNS1	1.75784	2.10138	-0.343543	-0.171772	0.431809	0.825833
ZNF878	0.23728	-0.580708	-0.343428	-0.171714	0.431831	0.825833
SEL1L2	-0.301411	-0.644837	-0.343426	-0.171713	0.431832	0.825833
PKP2	1.01164	1.35504	-0.343404	-0.171702	0.431836	0.825833
KIF15	0.951753	1.29487	-0.343116	-0.171558	0.431893	0.825833
FAM113A	-0.12879	-0.471555	-0.342764	-0.171382	0.431962	0.825833
RING1	-0.67656	1.01922	-0.342664	-0.171332	0.431981	0.825833
CCDC67	-0.723541	-1.06605	-0.342507	-0.171253	0.432012	0.825833
OR6W1P	-0.208514	-0.55054	-0.342025	-0.171013	0.432107	0.825833
FBLN7	-0.535977	0.877531	-0.341553	-0.170777	0.4322	0.825833
MXRA5	0.605438	-0.946722	-0.341284	-0.170642	0.432253	0.825833
TNNI2	-1.56309	-1.90436	-0.341274	-0.170637	0.432255	0.825833
TOMM34	0.30836	0.649502	-0.341142	-0.170571	0.432281	0.825833
PRICKLE4	-0.502732	-0.84372	-0.340988	-0.170494	0.432311	0.825833
NCRNA00093	-0.286737	0.627459	-0.340723	-0.170361	0.432363	0.825833
PIGP	0.857207	1.19769	-0.340481	-0.17024	0.432411	0.825833
CBWD3	-0.227391	0.567792	-0.340401	-0.170201	0.432426	0.825833
C6orf134	-0.0666819	-0.407075	-0.340393	-0.170197	0.432428	0.825833
CD3G	0.633763	-0.97395	-0.340187	-0.170094	0.432468	0.825833
SUGT1L1	-0.24201	0.581983	-0.339973	-0.169986	0.43251	0.825833
CNTN3	1.4956	1.83548	-0.33988	-0.16994	0.432529	0.825833
PHF23	-0.0371622	-0.376775	-0.339613	-0.169806	0.432581	0.825833
SPACA4	-0.208514	-0.547981	-0.339467	-0.169733	0.43261	0.825833
SPATA22	0.0477837	-0.38716	-0.339376	-0.169688	0.432628	0.825833
RPS6KL1	-0.316921	0.656219	-0.339298	-0.169649	0.432643	0.825833
LOC253724	-0.217577	-0.556543	-0.338966	-0.169483	0.432708	0.825833
ANXA2	0.221642	-0.560565	-0.338923	-0.169461	0.432717	0.825833
MTERFD2	-1.73925	-2.07803	-0.338785	-0.169393	0.432744	0.825833
DLGAP5	0.7658	1.10446	-0.338663	-0.169332	0.432768	0.825833
XAGE3	0.325444	0.664099	-0.338655	-0.169328	0.43277	0.825833
SULT2B1	-0.526127	-0.86472	-0.338593	-0.169297	0.432782	0.825833
GPR45	-0.82146	-1.15991	-0.338454	-0.169227	0.432809	0.825833
UOX	-0.443617	-0.78181	-0.338194	-0.169097	0.43286	0.825833
C22orf41	-0.102902	0.440973	-0.338072	-0.169036	0.432884	0.825833
ATXN7L3	-1.30995	-1.64778	-0.337828	-0.168914	0.432932	0.825833
PRPS2	1.75163	2.08941	-0.337778	-0.168889	0.432942	0.825833
C20orf123	0.294057	0.631813	-0.337756	-0.168878	0.432946	0.825833
GEMIN7	0.378743	0.716487	-0.337745	-0.168872	0.432949	0.825833
TOPORS	-1.04812	-1.38528	-0.337164	-0.168582	0.433063	0.825833
MAP3K2	0.392651	-0.729756	-0.337105	-0.168553	0.433074	0.825833
SMYD3	-1.21138	-1.54842	-0.337039	-0.168519	0.433087	0.825833
SERPINE2	0.753548	-1.09057	-0.33702	-0.16851	0.433091	0.825833
NCL	-1.40099	-1.738	-0.337007	-0.168504	0.433094	0.825833
HAUS3	0.361619	-0.698608	-0.336989	-0.168494	0.433097	0.825833
OR2A7	0.765703	1.10253	-0.336823	-0.168411	0.43313	0.825833
ITGB3	0.91817	-1.25489	-0.336722	-0.168361	0.43315	0.825833
EMILIN3	-1.01922	-1.35588	-0.336658	-0.168329	0.433162	0.825833
PYGL	-0.499366	0.835993	-0.336628	-0.168314	0.433168	0.825833
PTPRU	-0.227593	-0.564211	-0.336618	-0.168309	0.43317	0.825833
C20orf152	-1.07517	-1.41169	-0.336524	-0.168262	0.433189	0.825833
ASF1A	-0.340873	0.677375	-0.336502	-0.168251	0.433193	0.825833
EIF1AY	0.610639	0.947134	-0.336495	-0.168248	0.433194	0.825833
TUSC1	0.637519	-0.974014	-0.336495	-0.168247	0.433194	0.825833
GPBAR1	-0.905858	-1.24196	-0.336107	-0.168053	0.433271	0.825833
EMR1	0.864414	-1.20044	-0.336029	-0.168015	0.433286	0.825833
IL25	1.18397	1.51999	-0.336016	-0.168008	0.433288	0.825833
CDC42EP4	-0.170593	0.506522	-0.335928	-0.167964	0.433306	0.825833
AQP3	0.0773026	-0.413116	-0.335814	-0.167907	0.433328	0.825833
TWIST2	-0.688031	-1.0234	-0.335369	-0.167684	0.433416	0.825833
MDH1B	1.21225	-1.54754	-0.33529	-0.167645	0.433431	0.825833
RHOT1	0.688038	-1.02313	-0.335095	-0.167548	0.43347	0.825833
WDR45	0.706501	1.04158	-0.335077	-0.167538	0.433473	0.825833
TPRN	-0.518558	0.853531	-0.334973	-0.167487	0.433494	0.825833
TPTE2	-0.444799	-0.779628	-0.334829	-0.167415	0.433522	0.825833
C10orf68	-2.11497	-2.44968	-0.334704	-0.167352	0.433546	0.825833
OCLM	0.150969	-0.485429	-0.334459	-0.16723	0.433595	0.825833
GAA	0.518673	0.852974	-0.334301	-0.167151	0.433626	0.825833
C2orf29	-0.903857	-1.23815	-0.334296	-0.167148	0.433627	0.825833
E2F4	0.224837	-0.559084	-0.334248	-0.167124	0.433636	0.825833
GHITM	3.13396	3.46818	-0.334212	-0.167106	0.433643	0.825833
LYN	-1.03049	-1.36469	-0.3342	-0.1671	0.433646	0.825833
LOC339047	0.00982508	-0.343734	-0.333909	-0.166954	0.433703	0.825833
SLC25A13	-1.64025	1.97394	-0.333695	-0.166848	0.433745	0.825833
PTTG2	2.24764	2.58131	-0.333668	-0.166834	0.43375	0.825833
KLHL15	0.174352	0.507966	-0.333614	-0.166807	0.433761	0.825833
HAR1B	-0.789368	-1.12291	-0.333544	-0.166772	0.433775	0.825833
APOLD1	0.654611	-0.98813	-0.333519	-0.16676	0.43378	0.825833
ATP6V0E1	2.00441	2.33774	-0.333329	-0.166665	0.433817	0.825833
HIVEP1	0.134647	-0.467853	-0.333206	-0.166603	0.433841	0.825833
FAM118A	-0.706429	-1.03951	-0.333085	-0.166543	0.433865	0.825833
RIMS3	0.417835	-0.75091	-0.333075	-0.166537	0.433867	0.825833
LOC202781	0.0504333	0.383453	-0.33302	-0.16651	0.433878	0.825833
VN1R5	-0.37133	-0.704169	-0.332839	-0.16642	0.433913	0.825833
C11orf85	-0.244325	-0.577041	-0.332717	-0.166358	0.433938	0.825833
METTL2B	0.208896	0.541311	-0.332415	-0.166208	0.433997	0.825833
MED15	-1.35052	-1.6826	-0.332074	-0.166037	0.434064	0.825833
URGCP	-0.661034	-0.992372	-0.331339	-0.165669	0.434209	0.825833
CPEB3	-0.23354	0.56486	-0.331321	-0.16566	0.434212	0.825833
FAM47E	0.797656	1.12896	-0.331301	-0.165651	0.434216	0.825833
MAGEB10	4.30758	4.63863	-0.331051	-0.165525	0.434265	0.825833
HCG22	0.272145	-0.603017	-0.330872	-0.165436	0.434301	0.825833
FBXO27	0.195172	0.525648	-0.330476	-0.165238	0.434378	0.825833
MLYCD	0.31881	0.649225	-0.330415	-0.165208	0.43439	0.825833
C9orf72	-1.32347	-1.65383	-0.33036	-0.16518	0.434401	0.825833
CGB2	-0.208514	-0.538712	-0.330198	-0.165099	0.434433	0.825833
HIC1	-1.30224	-1.63234	-0.330094	-0.165047	0.434454	0.825833
C20orf202	1.09597	-1.42598	-0.330006	-0.165003	0.434471	0.825833
HSPH1	-0.141187	0.471141	-0.329954	-0.164977	0.434481	0.825833
NCRNA00028	-0.421245	-0.751078	-0.329833	-0.164916	0.434505	0.825833
NSUN5P2	0.503228	0.833004	-0.329776	-0.164888	0.434516	0.825833
MRI1	-0.329981	-0.659721	-0.32974	-0.16487	0.434523	0.825833
GABRP	-0.345654	-0.675003	-0.329349	-0.164675	0.4346	0.825833
WASH3P	0.0038706	0.333131	-0.329261	-0.16463	0.434617	0.825833
RHOBTB3	-0.406061	0.735067	-0.329006	-0.164503	0.434668	0.825833
POU1F1	-0.301796	-0.630767	-0.328972	-0.164486	0.434674	0.825833
GOLGA8G	-0.570886	-0.899818	-0.328932	-0.164466	0.434682	0.825833
SH3BGRL2	-0.578169	0.907	-0.328831	-0.164416	0.434702	0.825833
SLC25A16	1.39652	1.72501	-0.328493	-0.164247	0.434768	0.825833
MGC12982	-0.0945252	-0.42292	-0.328395	-0.164197	0.434788	0.825833
STARD6	-0.208514	-0.536833	-0.328319	-0.164159	0.434803	0.825833
MMRN1	0.370166	-0.69776	-0.327594	-0.163797	0.434945	0.825833
CPNE9	-0.0343738	-0.361698	-0.327324	-0.163662	0.434999	0.825833
ADD2	0.447243	-0.774491	-0.327248	-0.163624	0.435014	0.825833
ZFP36	-1.19299	-1.5202	-0.327205	-0.163603	0.435022	0.825833
SEC11A	1.70181	2.02883	-0.327025	-0.163512	0.435058	0.825833
CD69	0.565924	-0.892915	-0.326991	-0.163495	0.435064	0.825833
FAHD2A	-1.26397	1.59054	-0.326566	-0.163283	0.435148	0.825833
CXorf41	-0.208514	-0.534904	-0.32639	-0.163195	0.435182	0.825833
HTR3A	0.0406651	-0.366754	-0.326089	-0.163044	0.435242	0.825833
RUVBL1	0.26771	0.593634	-0.325923	-0.162962	0.435274	0.825833
GNAI2	-0.204709	-0.530594	-0.325885	-0.162942	0.435282	0.825833
PDZD4	-0.370889	-0.696608	-0.325719	-0.16286	0.435314	0.825833
XYLB	-1.4766	1.80228	-0.325674	-0.162837	0.435323	0.825833
VSIG10	0.452419	0.778031	-0.325612	-0.162806	0.435336	0.825833
TTC8	0.689061	1.01467	-0.325608	-0.162804	0.435336	0.825833
SPATA13	0.30659	-0.632118	-0.325529	-0.162764	0.435352	0.825833
UBE3C	1.08367	1.40917	-0.325505	-0.162752	0.435357	0.825833
THOC1	-0.640858	-0.965703	-0.324845	-0.162422	0.435487	0.825833
GPR152	-0.486683	-0.811266	-0.324583	-0.162292	0.435538	0.825833
TK1	0.862256	1.18682	-0.324565	-0.162282	0.435542	0.825833
MAFB	-0.443585	-0.768037	-0.324452	-0.162226	0.435564	0.825833
TXLNG	0.416056	-0.740464	-0.324407	-0.162204	0.435573	0.825833
KRTAP4	3.25685	3.58102	-0.324166	-0.162083	0.43562	0.825833
SMG7	-0.722093	-1.04622	-0.324129	-0.162064	0.435628	0.825833
OTP	-0.300516	-0.624532	-0.324016	-0.162008	0.43565	0.825833
IFITM4P	-0.540295	-0.864189	-0.323894	-0.161947	0.435674	0.825833
C3orf43	-0.349968	-0.67353	-0.323562	-0.161781	0.435739	0.825833
DBF4B	-0.185226	-0.508705	-0.323479	-0.16174	0.435755	0.825833
GFI1B	0.289643	-0.612917	-0.323275	-0.161637	0.435796	0.825833
FMR1NB	0.00919917	0.332342	-0.323143	-0.161571	0.435822	0.825833
POLR2J3	-0.122737	-0.445668	-0.322931	-0.161466	0.435863	0.825833
NXPH3	0.800247	-1.12253	-0.322281	-0.16114	0.435991	0.825833
FAM123B	-0.0269235	0.348929	-0.322005	-0.161002	0.436046	0.825833
MURC	0.707766	1.02961	-0.321843	-0.160922	0.436078	0.825833
DCLRE1A	0.859075	1.18082	-0.321742	-0.160871	0.436098	0.825833
CASK	0.862808	1.18448	-0.321671	-0.160836	0.436111	0.825833
ABHD12B	-0.700718	-1.02236	-0.321638	-0.160819	0.436118	0.825833
ANO1	-1.32823	-1.64978	-0.321549	-0.160775	0.436135	0.825833
MRPL39	0.82948	1.15099	-0.321512	-0.160756	0.436143	0.825833
CTNNA3	-0.160023	0.481529	-0.321506	-0.160753	0.436144	0.825833
OR7E91P	-0.208514	-0.529881	-0.321366	-0.160683	0.436171	0.825833
AIRE	-0.513386	-0.834736	-0.32135	-0.160675	0.436175	0.825833
SLC38A8	0.163996	0.485317	-0.321321	-0.16066	0.43618	0.825833
SNORA48	-0.297315	-0.618624	-0.321309	-0.160654	0.436183	0.825833
CD84	0.724771	-1.04605	-0.321279	-0.160639	0.436189	0.825833
C11orf17	0.940449	1.26155	-0.321101	-0.160551	0.436224	0.825833
ACTN4	0.505476	-0.82643	-0.320954	-0.160477	0.436253	0.825833
ERCC6L	0.83366	1.15461	-0.320946	-0.160473	0.436254	0.825833
FN3KRP	0.0476494	0.368455	-0.320805	-0.160403	0.436282	0.825833
XPO1	-0.920569	-1.241	-0.320433	-0.160216	0.436355	0.825833
MBIP	0.448572	0.768662	-0.32009	-0.160045	0.436423	0.825833
NTRK1	0.078632	-0.398458	-0.319826	-0.159913	0.436475	0.825833
CLEC11A	0.0430999	-0.36283	-0.31973	-0.159865	0.436494	0.825833
PTPRB	0.853551	-1.17324	-0.319686	-0.159843	0.436502	0.825833
BMP15	4.34436	4.66399	-0.319631	-0.159815	0.436513	0.825833
MTMR6	0.728347	-1.04785	-0.319498	-0.159749	0.436539	0.825833
ADAMTSL2	0.0139563	0.333222	-0.319265	-0.159633	0.436585	0.825833
SH2D4B	0.148287	-0.466883	-0.318596	-0.159298	0.436717	0.825833
DKFZp761E198	0.766207	1.08474	-0.318532	-0.159266	0.43673	0.825833
ANKRD28	0.727889	1.04626	-0.318375	-0.159187	0.436761	0.825833
MTVR2	-0.445974	-0.764007	-0.318032	-0.159016	0.436828	0.825833
STK3	-0.0649917	0.382789	-0.317797	-0.158899	0.436874	0.825833
ZDHHC18	-0.249609	0.566476	-0.316867	-0.158433	0.437058	0.825833
EXOSC10	-0.766697	-1.08354	-0.316839	-0.15842	0.437063	0.825833
C18orf16	0.330857	-0.647048	-0.316191	-0.158095	0.437191	0.825833
PCNXL2	1.22134	-1.53744	-0.316097	-0.158049	0.437209	0.825833
ZMIZ1	1.1092	-1.42492	-0.315716	-0.157858	0.437284	0.825833
REM2	-1.03949	-1.35511	-0.315619	-0.157809	0.437303	0.825833
WASH2P	0.396546	0.712085	-0.315539	-0.157769	0.437319	0.825833
ANGEL1	1.35999	1.67532	-0.315324	-0.157662	0.437362	0.825833
KIAA0141	0.492154	0.806926	-0.314771	-0.157386	0.43747	0.825833
WIT1	0.0182381	-0.332931	-0.314693	-0.157347	0.437486	0.825833
FAM22F	-1.02858	-1.34322	-0.31464	-0.15732	0.437496	0.825833
AGAP5	-0.233539	-0.548086	-0.314547	-0.157274	0.437515	0.825833
TFF2	-0.434669	-0.749104	-0.314435	-0.157217	0.437537	0.825833
ETV1	-0.552274	-0.866617	-0.314343	-0.157171	0.437555	0.825833
FUNDC2P2	1.26129	1.57555	-0.314262	-0.157131	0.437571	0.825833
SOX18	-0.67155	-0.9857	-0.31415	-0.157075	0.437593	0.825833
TLR4	0.861616	-1.17576	-0.314148	-0.157074	0.437593	0.825833
GJB1	-2.2993	2.61334	-0.314048	-0.157024	0.437613	0.825833
MORC1	-0.289289	-0.60323	-0.31394	-0.15697	0.437634	0.825833
LYG2	0.00688692	0.320758	-0.313871	-0.156935	0.437648	0.825833
KCNC3	-1.22558	-1.5394	-0.313818	-0.156909	0.437658	0.825833
TEX12	-1.27824	-1.59185	-0.313616	-0.156808	0.437698	0.825833
TRIM45	-0.136207	-0.449681	-0.313474	-0.156737	0.437726	0.825833
FASTKD2	-0.524845	-0.838265	-0.31342	-0.15671	0.437737	0.825833
IL29	-0.424982	-0.738053	-0.313071	-0.156535	0.437805	0.825833
SNAI3	0.325922	-0.638963	-0.313042	-0.156521	0.437811	0.825833
TRPV3	-0.976072	-1.28911	-0.313041	-0.15652	0.437811	0.825833
LCOR	0.543651	-0.856383	-0.312733	-0.156366	0.437872	0.825833
SLC39A5	0.786681	1.09926	-0.312576	-0.156288	0.437903	0.825833
LOC282997	0.569089	-0.881596	-0.312507	-0.156254	0.437917	0.825833
MUC5B	0.480286	0.79268	-0.312394	-0.156197	0.437939	0.825833
MCTP1	0.285661	-0.597461	-0.3118	-0.1559	0.438056	0.825833
RTN3	2.29163	2.60323	-0.311602	-0.155801	0.438095	0.825833
C1orf152	-0.854358	-1.1659	-0.311543	-0.155771	0.438107	0.825833
PLAC8L1	0.872766	1.18404	-0.31127	-0.155635	0.43816	0.825833
FAM73A	0.667395	-0.978598	-0.311203	-0.155601	0.438174	0.825833
CYHR1	-0.621365	0.932523	-0.311158	-0.155579	0.438183	0.825833
SHOX2	-0.216862	-0.528018	-0.311156	-0.155578	0.438183	0.825833
SNRPD1	0.513976	0.824875	-0.310899	-0.15545	0.438233	0.825833
ADAMTS5	0.988073	-1.29897	-0.310896	-0.155448	0.438234	0.825833
CARS	0.3925	0.703228	-0.310728	-0.155364	0.438267	0.825833
FRY	-0.0045047	-0.315216	-0.310711	-0.155355	0.438271	0.825833
PIGW	0.610059	0.920608	-0.310549	-0.155274	0.438303	0.825833
ALPP	0.638839	0.949168	-0.310329	-0.155164	0.438346	0.825833
WIPI2	1.76442	2.07417	-0.309748	-0.154874	0.43846	0.825833
TRIM39	-1.16366	-1.47318	-0.309517	-0.154759	0.438506	0.825833
HTT	0.368456	0.677552	-0.309096	-0.154548	0.438589	0.825833
DNAH6	-1.26495	-1.57397	-0.309019	-0.154509	0.438604	0.825833
TP53AIP1	-0.8483	-1.15715	-0.30885	-0.154425	0.438637	0.825833
IL24	0.19625	-0.504871	-0.308621	-0.154311	0.438682	0.825833
NLRP9	-0.573123	-0.881683	-0.308559	-0.15428	0.438695	0.825833
PRELID1	0.118152	0.426688	-0.308536	-0.154268	0.438699	0.825833
TAS2R43	-0.446224	-0.75449	-0.308266	-0.154133	0.438752	0.825833
RPS12	0.283767	0.591973	-0.308207	-0.154103	0.438764	0.825833
ZMYM1	0.535106	-0.843301	-0.308195	-0.154097	0.438766	0.825833
NOL12	0.311447	0.618827	-0.30738	-0.15369	0.438927	0.825833
TMEM99	0.786821	1.09352	-0.306701	-0.15335	0.439061	0.825833
LOC148145	0.493171	-0.799841	-0.306671	-0.153335	0.439067	0.825833
C17orf53	0.547321	0.853955	-0.306634	-0.153317	0.439074	0.825833
TAX1BP3	0.669728	-0.976345	-0.306617	-0.153309	0.439077	0.825833
SLC38A5	0.3583	-0.664894	-0.306594	-0.153297	0.439082	0.825833
COG6	0.946541	-1.2529	-0.306356	-0.153178	0.439129	0.825833
KRTAP5	-0.384871	-0.691173	-0.306301	-0.153151	0.43914	0.825833
CYB5RL	0.26394	-0.569812	-0.305871	-0.152936	0.439224	0.825833
ABHD13	-1.04986	-1.35544	-0.305581	-0.15279	0.439282	0.825833
PPP1R3F	-1.15037	-1.45588	-0.305508	-0.152754	0.439296	0.825833
SPEG	0.47946	-0.784884	-0.305424	-0.152712	0.439313	0.825833
FIGNL2	-1.9791	-2.28445	-0.305345	-0.152672	0.439328	0.825833
SFRS1	-1.21342	-1.51861	-0.305186	-0.152593	0.43936	0.825833
POM121	-1.19884	-1.50401	-0.305167	-0.152583	0.439363	0.825833
FLJ35220	-0.668816	-0.973814	-0.304998	-0.152499	0.439397	0.825833
ZNF770	0.253819	-0.558755	-0.304937	-0.152468	0.439409	0.825833
HEXA	0.752356	1.05728	-0.304928	-0.152464	0.439411	0.825833
HTR1F	1.7962	-2.10056	-0.304361	-0.15218	0.439522	0.825833
NCRNA00230B	2.27653	2.58029	-0.303756	-0.151878	0.439641	0.825833
HMG20B	0.0455277	0.349269	-0.303741	-0.151871	0.439644	0.825833
POLB	-0.666344	0.969697	-0.303353	-0.151676	0.439721	0.825833
USE1	-0.262783	0.566084	-0.303301	-0.15165	0.439731	0.825833
KEL	-0.184403	0.487451	-0.303049	-0.151524	0.439781	0.825833
HMGB1	-1.186	-1.48889	-0.302893	-0.151446	0.439812	0.825833
DLX3	0.57518	-0.877844	-0.302664	-0.151332	0.439857	0.825833
PCDHB6	1.00041	-1.30305	-0.302641	-0.15132	0.439862	0.825833
PDP2	1.25498	1.55761	-0.302626	-0.151313	0.439864	0.825833
GPR64	-0.589396	-0.891894	-0.302498	-0.151249	0.43989	0.825833
USP35	-0.422704	0.724935	-0.302231	-0.151116	0.439942	0.825833
CEP192	0.488764	-0.790763	-0.301999	-0.151	0.439988	0.825833
DRG1	1.62964	1.93162	-0.301986	-0.150993	0.439991	0.825833
WFDC5	-0.281447	-0.583316	-0.30187	-0.150935	0.440014	0.825833
FPR3	0.623598	-0.925377	-0.301779	-0.15089	0.440031	0.825833
C2CD4B	0.0694975	-0.371267	-0.30177	-0.150885	0.440033	0.825833
UBXN2B	0.43898	0.740694	-0.301714	-0.150857	0.440044	0.825833
LRRC46	0.656085	0.957788	-0.301703	-0.150851	0.440047	0.825833
ELL	-1.34514	-1.64666	-0.301523	-0.150762	0.440082	0.825833
C10orf78	1.13853	-1.44	-0.301461	-0.150731	0.440094	0.825833
JSRP1	-0.200153	-0.501306	-0.301153	-0.150577	0.440155	0.825833
FAM183B	-0.197179	-0.498269	-0.30109	-0.150545	0.440167	0.825833
UBP1	1.93646	2.23751	-0.301057	-0.150529	0.440174	0.825833
MAP1A	1.21477	-1.51582	-0.301046	-0.150523	0.440176	0.825833
GPR137	1.00579	1.3068	-0.301001	-0.150501	0.440185	0.825833
C17orf93	-0.208514	-0.509509	-0.300995	-0.150497	0.440186	0.825833
GUF1	0.196758	0.497637	-0.300879	-0.150439	0.440209	0.825833
PUS7	-1.39168	-1.69244	-0.300761	-0.15038	0.440232	0.825833
KIAA0895	-1.23546	-1.53599	-0.300532	-0.150266	0.440277	0.825833
APOBEC2	-0.710524	-1.01082	-0.300297	-0.150148	0.440324	0.825833
ELAC2	-0.614421	-0.914693	-0.300271	-0.150136	0.440329	0.825833
TERF1	-0.610333	-0.910357	-0.300024	-0.150012	0.440378	0.825833
DNAI2	-0.29708	-0.596891	-0.299811	-0.149905	0.44042	0.825833
PTGFR	0.521956	0.821632	-0.299676	-0.149838	0.440446	0.825833
MPEG1	0.375839	-0.67527	-0.299431	-0.149716	0.440494	0.825833
ZNF69	-0.501702	-0.801015	-0.299313	-0.149657	0.440518	0.825833
CPNE1	-0.211154	-0.510398	-0.299244	-0.149622	0.440531	0.825833
CCL23	-0.62632	-0.925406	-0.299086	-0.149543	0.440563	0.825833
FAM101A	-0.270645	-0.569449	-0.298804	-0.149402	0.440618	0.825833
ANKRD36BP1	0.554052	-0.852754	-0.298702	-0.149351	0.440638	0.825833
NTRK2	1.09739	-1.39579	-0.298393	-0.149197	0.440699	0.825833
IL6	0.371338	-0.66971	-0.298372	-0.149186	0.440703	0.825833
KCNAB3	-2.03326	-2.33147	-0.298218	-0.149109	0.440734	0.825833
LOC338651	2.02878	2.32696	-0.298178	-0.149089	0.440742	0.825833
SEL1L	1.86613	2.16408	-0.297956	-0.148978	0.440786	0.825833
TLE2	0.750964	1.04879	-0.297821	-0.148911	0.440812	0.825833
LAMP1	-0.909686	1.20715	-0.297463	-0.148731	0.440883	0.825833
HMHA1	-1.25174	-1.54919	-0.297455	-0.148727	0.440884	0.825833
GIPC2	0.140824	-0.438255	-0.297431	-0.148715	0.440889	0.825833
TIFAB	-0.233562	-0.530827	-0.297266	-0.148633	0.440922	0.825833
CPD	0.539263	0.836323	-0.297059	-0.14853	0.440962	0.825833
MGC23270	-0.0304566	-0.327256	-0.2968	-0.1484	0.441014	0.825833
HIGD2B	0.143339	0.440104	-0.296765	-0.148383	0.44102	0.825833
RGSL1	-0.668326	0.964853	-0.296528	-0.148264	0.441067	0.825833
PFKL	-0.739595	-1.03608	-0.296486	-0.148243	0.441076	0.825833
DCDC2B	-0.628408	-0.924891	-0.296482	-0.148241	0.441076	0.825833
KIAA2013	-0.530166	0.826555	-0.296389	-0.148194	0.441095	0.825833
DFFB	-1.04594	-1.34221	-0.296263	-0.148132	0.441119	0.825833
UBE2V1	0.221199	0.517451	-0.296252	-0.148126	0.441122	0.825833
FBLN2	0.0578276	-0.354031	-0.296204	-0.148102	0.441131	0.825833
C16orf72	-0.156115	-0.452308	-0.296193	-0.148096	0.441133	0.825833
C6orf26	0.093254	0.389221	-0.295967	-0.147983	0.441178	0.825833
LOC727677	-0.208514	-0.504188	-0.295673	-0.147837	0.441236	0.825833
TSPAN13	-0.100453	0.396106	-0.295653	-0.147826	0.44124	0.825833
CSTF2	0.574309	0.869911	-0.295602	-0.147801	0.44125	0.825833
POLN	-0.545135	-0.840688	-0.295552	-0.147776	0.44126	0.825833
ZNF670	-0.127291	-0.422811	-0.29552	-0.14776	0.441266	0.825833
GZMK	0.520843	-0.816351	-0.295508	-0.147754	0.441268	0.825833
DNMT3A	-1.07066	-1.36608	-0.295418	-0.147709	0.441286	0.825833
PPAN	-0.553469	-0.848612	-0.295143	-0.147571	0.44134	0.825833
DCX	0.338643	0.633668	-0.295025	-0.147513	0.441364	0.825833
FAM86D	0.267887	-0.562888	-0.295	-0.1475	0.441369	0.825833
TCEAL2	0.0964383	-0.391395	-0.294957	-0.147478	0.441377	0.825833
RFPL4A	-0.384658	0.679454	-0.294796	-0.147398	0.441409	0.825833
SGCG	0.834472	-1.12916	-0.294691	-0.147346	0.44143	0.825833
COMMD9	1.33431	1.62887	-0.29456	-0.14728	0.441456	0.825833
PLA2G2A	-0.936133	1.23038	-0.294251	-0.147126	0.441516	0.825833
RGS17	0.261348	-0.555401	-0.294052	-0.147026	0.441556	0.825833
IRF8	-0.38067	-0.674693	-0.294023	-0.147011	0.441561	0.825833
RALB	1.49083	-1.78463	-0.293794	-0.146897	0.441607	0.825833
ATOH8	-0.635341	-0.929009	-0.293667	-0.146834	0.441632	0.825833
CHRNG	-0.44621	-0.739792	-0.293583	-0.146791	0.441648	0.825833
CEPT1	0.884699	1.17826	-0.293557	-0.146778	0.441653	0.825833
DCTPP1	1.78989	2.08344	-0.293541	-0.146771	0.441657	0.825833
C2orf74	0.147095	0.440375	-0.29328	-0.14664	0.441708	0.825833
MKI67IP	-1.16133	-1.45458	-0.293244	-0.146622	0.441715	0.825833
UBE2G2	-0.499732	-0.792929	-0.293198	-0.146599	0.441724	0.825833
VRK1	0.643431	0.936099	-0.292668	-0.146334	0.441829	0.825833
SPTA1	-0.054353	-0.347011	-0.292658	-0.146329	0.441831	0.825833
LOC645676	-1.84013	-2.13244	-0.292307	-0.146153	0.4419	0.825833
FAM122A	0.482261	-0.774546	-0.292285	-0.146142	0.441904	0.825833
RPL13AP6	0.145863	0.438124	-0.292261	-0.14613	0.441909	0.825833
PLEKHM1P	-0.25229	-0.544418	-0.292128	-0.146064	0.441935	0.825833
EAF2	0.380178	-0.672263	-0.292085	-0.146043	0.441944	0.825833
TMED5	-0.133724	0.42578	-0.292055	-0.146028	0.44195	0.825833
LPCAT4	0.932809	-1.22478	-0.291975	-0.145988	0.441966	0.825833
KRTAP5	-0.503558	-0.795501	-0.291943	-0.145971	0.441972	0.825833
LOC642587	-0.296491	-0.588393	-0.291902	-0.145951	0.44198	0.825833
MAP3K8	-0.574186	-0.865962	-0.291776	-0.145888	0.442005	0.825833
QRICH1	0.441997	0.733668	-0.291671	-0.145835	0.442026	0.825833
XPNPEP3	0.141792	0.433409	-0.291617	-0.145808	0.442036	0.825833
WDR4	-0.253266	0.544675	-0.291409	-0.145704	0.442077	0.825833
C16orf81	-0.626589	-0.917993	-0.291404	-0.145702	0.442078	0.825833
MFAP3	1.16305	-1.45427	-0.291222	-0.145611	0.442114	0.825833
WNT3A	-0.548648	-0.83973	-0.291082	-0.145541	0.442142	0.825833
DLL3	-0.301301	-0.592383	-0.291082	-0.145541	0.442142	0.825833
CACHD1	0.640542	-0.931567	-0.291025	-0.145512	0.442153	0.825833
LOC285954	-0.133459	-0.424477	-0.291018	-0.145509	0.442155	0.825833
CD55	0.784096	1.07507	-0.290972	-0.145486	0.442164	0.825833
MTCP1	0.88353	-1.17441	-0.290877	-0.145438	0.442182	0.825833
TGFBI	-0.559031	-0.849879	-0.290848	-0.145424	0.442188	0.825833
RSPH6A	-0.208514	-0.499201	-0.290686	-0.145343	0.44222	0.825833
CBLN2	0.367133	-0.657678	-0.290546	-0.145273	0.442248	0.825833
HES2	0.595515	-0.885991	-0.290476	-0.145238	0.442262	0.825833
CCDC86	0.167157	0.457456	-0.290299	-0.145149	0.442296	0.825833
IER3IP1	1.98702	2.2772	-0.290184	-0.145092	0.442319	0.825833
RDH10	-0.745207	1.03539	-0.290179	-0.145089	0.44232	0.825833
PCDHB4	1.00473	-1.29463	-0.289899	-0.14495	0.442375	0.825833
PPARGC1A	1.02755	1.31723	-0.289681	-0.14484	0.442418	0.825833
MX1	-0.781422	-1.07107	-0.289649	-0.144824	0.442425	0.825833
FAM27B	-0.208514	-0.498152	-0.289637	-0.144819	0.442427	0.825833
HIST1H4J	-0.756124	1.0456	-0.289475	-0.144738	0.442459	0.825833
ARPC1A	1.16751	1.45697	-0.289459	-0.14473	0.442462	0.825833
FBXO32	-0.524504	-0.813808	-0.289304	-0.144652	0.442493	0.825833
TMPRSS12	-0.298506	-0.58768	-0.289174	-0.144587	0.442518	0.825833
CCT7	0.21468	0.503847	-0.289167	-0.144583	0.44252	0.825833
NLGN4X	1.9207	2.20888	-0.288184	-0.144092	0.442714	0.825833
PHKA2	-1.06412	-1.35224	-0.288117	-0.144059	0.442727	0.825833
GUSBL2	-0.439205	-0.72732	-0.288115	-0.144058	0.442728	0.825833
TP53TG5	-0.208514	-0.496392	-0.287878	-0.143939	0.442774	0.825833
CLIC5	0.348462	-0.636257	-0.287796	-0.143898	0.442791	0.825833
TRIP4	0.742491	-1.03014	-0.287652	-0.143826	0.442819	0.825833
ENOX2	0.104137	0.391667	-0.287531	-0.143765	0.442843	0.825833
SPG7	-0.00915327	0.296548	-0.287394	-0.143697	0.44287	0.825833
ATAD3C	-0.0604433	-0.347751	-0.287307	-0.143654	0.442887	0.825833
ZNF491	0.553607	-0.840796	-0.287189	-0.143595	0.44291	0.825833
LOC647859	-0.763757	-1.05091	-0.287152	-0.143576	0.442918	0.825833
RAPGEF4	-0.0722747	0.359396	-0.287122	-0.143561	0.442924	0.825833
LCN8	-0.290043	-0.576902	-0.286859	-0.143429	0.442976	0.825833
ST5	0.0250995	0.311936	-0.286837	-0.143418	0.44298	0.825833
VPS33A	1.33833	1.62507	-0.286737	-0.143368	0.443	0.825833
ARSE	0.122568	0.409146	-0.286578	-0.143289	0.443031	0.825833
DCTN6	0.72019	-1.00671	-0.286518	-0.143259	0.443043	0.825833
COL17A1	-0.106707	-0.393185	-0.286479	-0.143239	0.443051	0.825833
GATA5	-0.344581	-0.630985	-0.286404	-0.143202	0.443065	0.825833
SYCP3	-0.299884	-0.586278	-0.286394	-0.143197	0.443067	0.825833
MYOCD	0.563734	-0.850117	-0.286383	-0.143192	0.443069	0.825833
KLF8	2.03758	-2.3238	-0.286223	-0.143112	0.443101	0.825833
UBE2O	-0.0156347	0.30168	-0.286046	-0.143023	0.443136	0.825833
TTC27	0.2226	-0.508502	-0.285902	-0.142951	0.443164	0.825833
LOC100133893	-0.529611	-0.815459	-0.285848	-0.142924	0.443175	0.825833
IFT80	1.34137	-1.62713	-0.285755	-0.142878	0.443193	0.825833
RAB4A	-1.24344	1.5288	-0.285361	-0.142681	0.443271	0.825833
LARP7	0.205018	-0.490265	-0.285248	-0.142624	0.443294	0.825833
FAM50A	-0.471646	0.756883	-0.285237	-0.142618	0.443296	0.825833
AP4B1	0.751744	1.03681	-0.285066	-0.142533	0.44333	0.825833
C20orf141	-0.208514	-0.493502	-0.284987	-0.142494	0.443345	0.825833
C4orf39	1.97207	-2.25705	-0.284978	-0.142489	0.443347	0.825833
KCNK4	-0.765189	-1.05011	-0.284924	-0.142462	0.443358	0.825833
PTTG3P	0.0991992	0.383892	-0.284693	-0.142347	0.443403	0.825833
MUCL1	0.465189	0.749663	-0.284474	-0.142237	0.443446	0.825833
METTL7B	-0.835208	1.1194	-0.284189	-0.142094	0.443503	0.825833
LOC151009	0.754986	-1.03898	-0.28399	-0.141995	0.443542	0.825833
FLJ45340	-1.61752	-1.90138	-0.28386	-0.14193	0.443568	0.825833
DPF1	-0.0276033	-0.311063	-0.28346	-0.14173	0.443647	0.825833
CKS2	1.7805	2.06375	-0.283247	-0.141624	0.443689	0.825833
LOC100132724	0.548676	0.831797	-0.28312	-0.14156	0.443714	0.825833
CCDC127	0.826419	-1.10948	-0.283056	-0.141528	0.443726	0.825833
UBXN4	-0.991132	-1.27415	-0.283014	-0.141507	0.443735	0.825833
GGA3	-0.270244	-0.553118	-0.282875	-0.141437	0.443762	0.825833
FAM125B	0.398044	0.680904	-0.28286	-0.14143	0.443765	0.825833
SNAPC3	0.766085	-1.04893	-0.282844	-0.141422	0.443768	0.825833
TNFRSF4	-1.45317	-1.73587	-0.282698	-0.141349	0.443797	0.825833
WISP3	-0.13622	-0.418699	-0.282478	-0.141239	0.443841	0.825833
ERAP2	-0.329961	-0.6123	-0.282339	-0.14117	0.443868	0.825833
HEY2	-0.598228	-0.880523	-0.282294	-0.141147	0.443877	0.825833
FAM154B	-0.618698	-0.900927	-0.282229	-0.141114	0.44389	0.825833
LOC441177	-0.208514	-0.490483	-0.281968	-0.140984	0.443941	0.825833
WDR89	-0.493646	-0.77541	-0.281765	-0.140882	0.443981	0.825833
ALAS2	-1.21228	-1.49396	-0.281681	-0.14084	0.443998	0.825833
AGBL2	0.325622	0.607083	-0.281462	-0.140731	0.444041	0.825833
SNRNP200	0.448392	-0.729582	-0.28119	-0.140595	0.444095	0.825833
PEX7	1.57386	1.85497	-0.281107	-0.140554	0.444111	0.825833
KDELR1	1.25266	1.53366	-0.281006	-0.140503	0.444131	0.825833
FLJ37453	0.141306	0.422171	-0.280865	-0.140432	0.444159	0.825833
NOMO2	0.521886	0.802714	-0.280828	-0.140414	0.444166	0.825833
X	0.356116	-0.636926	-0.28081	-0.140405	0.44417	0.825833
CHST7	0.602334	0.882604	-0.280271	-0.140135	0.444277	0.825833
ACVR2A	-2.43575	-2.7159	-0.280156	-0.140078	0.444299	0.825833
ATG10	0.483003	0.763055	-0.280052	-0.140026	0.44432	0.825833
RPS17	1.11315	1.39316	-0.280013	-0.140006	0.444327	0.825833
CHRNA3	0.261349	0.541352	-0.280004	-0.140002	0.444329	0.825833
POLD3	1.06219	-1.34218	-0.279992	-0.139996	0.444332	0.825833
LOC285780	0.7801	1.05983	-0.279727	-0.139863	0.444384	0.825833
CDC25B	0.612396	0.892044	-0.279648	-0.139824	0.4444	0.825833
TBX4	-0.536692	-0.816146	-0.279453	-0.139727	0.444438	0.825833
DCLRE1B	0.733337	-1.01273	-0.279396	-0.139698	0.444449	0.825833
C6orf225	0.610248	-0.889477	-0.27923	-0.139615	0.444482	0.825833
CDCA7L	0.842549	-1.12168	-0.279129	-0.139564	0.444502	0.825833
IFT74	-1.41671	-1.69557	-0.278862	-0.139431	0.444555	0.825833
RPL28	0.148629	0.427406	-0.278777	-0.139389	0.444571	0.825833
DOK4	-0.637889	-0.916485	-0.278596	-0.139298	0.444607	0.825833
LOC100144604	-0.674523	-0.952886	-0.278363	-0.139182	0.444653	0.825833
LY96	-0.478879	-0.757158	-0.278279	-0.13914	0.44467	0.825833
HMGN5	0.653884	0.931931	-0.278047	-0.139023	0.444716	0.825833
CTSO	-0.0296428	-0.307681	-0.278038	-0.139019	0.444718	0.825833
FBXO43	-0.557365	0.835213	-0.277848	-0.138924	0.444755	0.825833
PREP	0.594332	0.87214	-0.277808	-0.138904	0.444763	0.825833
INSM1	0.019789	0.297541	-0.277752	-0.138876	0.444774	0.825833
RUNDC2C	-0.652286	-0.92999	-0.277704	-0.138852	0.444784	0.825833
ANKRD50	0.767865	-1.0455	-0.277632	-0.138816	0.444798	0.825833
ZNF444	-1.14405	1.42163	-0.277581	-0.13879	0.444808	0.825833
ZNF219	0.75986	1.03731	-0.277447	-0.138723	0.444834	0.825833
EGLN2	-0.482253	0.759651	-0.277398	-0.138699	0.444844	0.825833
KIAA1715	0.358494	-0.635802	-0.277308	-0.138654	0.444862	0.825833
ZNF418	0.547896	-0.825101	-0.277205	-0.138603	0.444882	0.825833
CC2D1B	0.515829	0.79261	-0.276781	-0.13839	0.444966	0.825833
ZNF432	1.06127	-1.33793	-0.276662	-0.138331	0.44499	0.825833
SAP18	-0.383646	-0.660261	-0.276614	-0.138307	0.444999	0.825833
PTGS1	1.07253	-1.34905	-0.276521	-0.138261	0.445017	0.825833
SYCE1L	-1.58665	-1.86314	-0.27649	-0.138245	0.445023	0.825833
LYAR	-1.60247	-1.87895	-0.276476	-0.138238	0.445026	0.825833
TTC14	-1.60523	-1.88133	-0.276104	-0.138052	0.4451	0.825833
X	0.143696	0.419587	-0.275891	-0.137946	0.445142	0.825833
NEK9	-0.778098	-1.05381	-0.275717	-0.137858	0.445176	0.825833
LOC729668	-0.363084	-0.638698	-0.275614	-0.137807	0.445196	0.825833
NCAM1	0.605828	-0.881424	-0.275596	-0.137798	0.4452	0.825833
NLRP11	-0.042859	0.31842	-0.275561	-0.137781	0.445207	0.825833
GNG3	1.57047	1.84586	-0.275387	-0.137694	0.445241	0.825833
NBR1	-0.596076	-0.871188	-0.275111	-0.137556	0.445296	0.825833
SYTL4	-0.718499	0.993424	-0.274925	-0.137463	0.445333	0.825833
ARL17A	-0.328418	-0.603328	-0.27491	-0.137455	0.445336	0.825833
MEAF6	-0.261903	0.536729	-0.274826	-0.137413	0.445352	0.825833
PLEKHF2	-0.0454088	-0.320099	-0.27469	-0.137345	0.445379	0.825833
C20orf72	-0.569403	-0.844066	-0.274663	-0.137331	0.445384	0.825833
SPINK2	0.347307	-0.621705	-0.274398	-0.137199	0.445437	0.825833
SPDEF	-0.222346	-0.496514	-0.274168	-0.137084	0.445482	0.825833
SGSM3	0.535666	0.809815	-0.274149	-0.137074	0.445486	0.825833
FBXO47	-0.338718	-0.612736	-0.274017	-0.137009	0.445512	0.825833
TMEM176B	-0.448015	0.722023	-0.274008	-0.137004	0.445514	0.825833
CHORDC1	-0.204566	-0.478556	-0.27399	-0.136995	0.445517	0.825833
NRG2	1.23077	1.5046	-0.27383	-0.136915	0.445549	0.825833
FES	-0.431817	-0.705494	-0.273676	-0.136838	0.445579	0.825833
LSG1	-0.0390823	0.312717	-0.273634	-0.136817	0.445588	0.825833
FOXN2	0.156407	0.429968	-0.273561	-0.13678	0.445602	0.825833
FAM92A1	1.00372	1.27716	-0.273439	-0.13672	0.445626	0.825833
LOC442308	-0.444842	-0.7182	-0.273359	-0.136679	0.445642	0.825833
SFI1	0.250542	-0.523833	-0.273291	-0.136645	0.445656	0.825833
SOD2	-0.639988	-0.913265	-0.273278	-0.136639	0.445658	0.825833
SCARA5	0.289079	0.5622	-0.273121	-0.13656	0.445689	0.825833
GUCA2B	0.645412	0.918503	-0.273091	-0.136545	0.445695	0.825833
LRRC25	0.576566	-0.849505	-0.272939	-0.13647	0.445725	0.825833
NIF3L1	-0.229588	0.502432	-0.272844	-0.136422	0.445744	0.825833
INHBB	0.114686	-0.38752	-0.272834	-0.136417	0.445746	0.825833
LNX2	0.818333	1.09113	-0.272799	-0.1364	0.445753	0.825833
PSPC1	-1.40656	-1.67935	-0.272792	-0.136396	0.445754	0.825833
SNRPD2	0.870647	1.14326	-0.272612	-0.136306	0.44579	0.825833
MAGED4	-0.0875905	-0.359842	-0.272252	-0.136126	0.445861	0.825833
FBXO45	-0.0858168	0.357861	-0.272044	-0.136022	0.445902	0.825833
KIAA0513	0.527218	-0.799229	-0.272011	-0.136006	0.445908	0.825833
TFRC	0.381572	0.653511	-0.271939	-0.13597	0.445923	0.825833
PAX5	-0.52752	-0.799448	-0.271929	-0.135964	0.445925	0.825833
NEIL3	0.422052	0.693444	-0.271392	-0.135696	0.446031	0.825833
ABCE1	0.261467	-0.532854	-0.271387	-0.135693	0.446032	0.825833
CXorf48	0.259236	-0.530559	-0.271323	-0.135662	0.446044	0.825833
PRMT7	-0.306747	0.578049	-0.271302	-0.135651	0.446049	0.825833
OPRK1	1.10411	1.37514	-0.271031	-0.135515	0.446102	0.825833
MAL2	0.679046	0.949917	-0.270871	-0.135436	0.446134	0.825833
HORMAD1	1.63278	1.90356	-0.270775	-0.135387	0.446153	0.825833
BZW1	-0.521514	0.792256	-0.270741	-0.135371	0.446159	0.825833
FAM179A	-1.75618	-2.02683	-0.270656	-0.135328	0.446176	0.825833
C9orf93	0.526671	-0.797142	-0.270472	-0.135236	0.446213	0.825833
PRODH	-0.477398	-0.747423	-0.270025	-0.135012	0.446301	0.825833
KCP	1.18426	-1.45419	-0.269927	-0.134964	0.44632	0.825833
MAP2	0.489578	0.759342	-0.269764	-0.134882	0.446353	0.825833
ACVR2B	0.299093	-0.568796	-0.269703	-0.134851	0.446365	0.825833
C17orf48	0.102091	0.371762	-0.269672	-0.134836	0.446371	0.825833
ZNF7	-1.45554	-1.72515	-0.269611	-0.134805	0.446383	0.825833
KIF13A	0.13436	-0.403907	-0.269546	-0.134773	0.446396	0.825833
MMP10	-0.0242114	0.293709	-0.269498	-0.134749	0.446405	0.825833
XRRA1	-0.332817	-0.602258	-0.269441	-0.13472	0.446416	0.825833
IL1R2	-0.0545646	0.323949	-0.269384	-0.134692	0.446428	0.825833
SNORA10	-0.208514	-0.477737	-0.269223	-0.134611	0.44646	0.825833
SDC2	-1.10396	1.37313	-0.269171	-0.134585	0.44647	0.825833
SRP68	0.753336	1.02244	-0.269104	-0.134552	0.446483	0.825833
EHBP1	0.947932	1.21701	-0.269079	-0.134539	0.446488	0.825833
TADA1	-1.46214	1.73104	-0.268907	-0.134453	0.446522	0.825833
CAP1	0.890282	-1.15909	-0.268806	-0.134403	0.446542	0.825833
PNPLA2	-0.231728	0.500523	-0.268795	-0.134397	0.446544	0.825833
SLC13A2	-0.571978	0.840675	-0.268697	-0.134348	0.446564	0.825833
ENPP1	-1.36496	1.63362	-0.268654	-0.134327	0.446572	0.825833
C10orf46	1.07347	1.34206	-0.268586	-0.134293	0.446585	0.825833
HBM	-0.281164	-0.549673	-0.268509	-0.134255	0.446601	0.825833
FLJ39609	-0.28725	-0.555484	-0.268235	-0.134117	0.446655	0.825833
NRIP2	1.29352	-1.5616	-0.268075	-0.134038	0.446686	0.825833
RHEBL1	-0.229323	-0.497397	-0.268074	-0.134037	0.446687	0.825833
ZNF540	0.702222	-0.970263	-0.26804	-0.13402	0.446693	0.825833
EGOT	1.22908	-1.49708	-0.268003	-0.134001	0.446701	0.825833
DSC1	-0.755736	-1.02313	-0.267397	-0.133698	0.446821	0.825833
LIM2	-0.472279	-0.739542	-0.267262	-0.133631	0.446847	0.825833
IGFL2	-0.559166	-0.826403	-0.267238	-0.133619	0.446852	0.825833
LOC100128811	-0.208514	-0.47573	-0.267215	-0.133608	0.446856	0.825833
TNFAIP2	-1.1831	-1.45011	-0.267009	-0.133505	0.446897	0.825833
SERHL	1.24746	1.51421	-0.26675	-0.133375	0.446948	0.825833
ZNF70	1.93596	-2.20263	-0.266667	-0.133333	0.446965	0.825833
LOC285401	-0.208514	-0.475084	-0.266569	-0.133285	0.446984	0.825833
ADAM8	-1.31766	-1.58422	-0.266555	-0.133278	0.446987	0.825833
JMJD8	-0.0941139	0.360635	-0.266521	-0.133261	0.446994	0.825833
PHGDH	-0.221922	0.488278	-0.266356	-0.133178	0.447026	0.825833
GPR84	0.493956	-0.760304	-0.266348	-0.133174	0.447028	0.825833
LRRTM4	-0.0382356	-0.304545	-0.266309	-0.133155	0.447036	0.825833
LOC283404	-0.37199	-0.638094	-0.266104	-0.133052	0.447076	0.825833
CCDC157	0.823637	-1.08939	-0.26575	-0.132875	0.447146	0.825833
MRPS26	-0.639846	0.905519	-0.265673	-0.132836	0.447161	0.825833
RNF148	-0.559557	-0.825121	-0.265564	-0.132782	0.447183	0.825833
C6orf15	-0.295159	-0.560678	-0.265519	-0.132759	0.447192	0.825833
SEC61B	-1.18551	1.45092	-0.265408	-0.132704	0.447214	0.825833
ZBTB17	0.0544028	0.319626	-0.265223	-0.132611	0.44725	0.825833
SNORA23	-0.378705	-0.643926	-0.265221	-0.132611	0.447251	0.825833
SLC9A11	0.665069	0.930245	-0.265176	-0.132588	0.44726	0.825833
FLJ44054	-0.490011	-0.754953	-0.264943	-0.132471	0.447306	0.825833
KLHDC8B	-0.531687	-0.796419	-0.264731	-0.132366	0.447348	0.825833
VWA3B	-1.03074	-1.29541	-0.264676	-0.132338	0.447359	0.825833
FAM177A1	0.792133	1.05668	-0.264547	-0.132274	0.447384	0.825833
ATP2A1	0.0748346	-0.339339	-0.264504	-0.132252	0.447392	0.825833
SLC5A2	-0.615224	-0.879596	-0.264372	-0.132186	0.447419	0.825833
CIC	-0.475604	-0.739526	-0.263923	-0.131961	0.447507	0.825833
AMAC1L3	-0.492987	-0.756619	-0.263633	-0.131816	0.447565	0.825833
TJP1	0.320606	-0.584204	-0.263598	-0.131799	0.447572	0.825833
MAGEA10	-0.294703	-0.558259	-0.263556	-0.131778	0.44758	0.825833
FAM162A	1.46946	1.73298	-0.263519	-0.13176	0.447587	0.825833
NEK8	-1.03413	-1.29764	-0.263511	-0.131755	0.447589	0.825833
C16orf46	-0.534162	-0.797657	-0.263496	-0.131748	0.447592	0.825833
SLC28A1	-0.402426	-0.665909	-0.263483	-0.131742	0.447594	0.825833
C8orf31	0.536086	-0.799274	-0.263188	-0.131594	0.447653	0.825833
STAR	-0.404845	-0.668026	-0.263181	-0.131591	0.447654	0.825833
C9orf131	0.499015	-0.761784	-0.262769	-0.131385	0.447736	0.825833
FAM71E1	1.29559	1.55819	-0.262601	-0.131301	0.447769	0.825833
OTOF	-0.42727	-0.689711	-0.262441	-0.131221	0.4478	0.825833
TAS2R7	5.72882	5.99122	-0.262405	-0.131202	0.447808	0.825833
CIB1	0.870839	1.13323	-0.262387	-0.131193	0.447811	0.825833
RAB42	1.27749	-1.53956	-0.262071	-0.131035	0.447874	0.825833
RTL1	0.892055	1.15402	-0.261962	-0.130981	0.447895	0.825833
CCDC153	0.16677	-0.428663	-0.261894	-0.130947	0.447909	0.825833
C22orf31	-0.608357	-0.870064	-0.261708	-0.130854	0.447945	0.825833
IL7R	0.501075	-0.762472	-0.261397	-0.130698	0.448007	0.825833
C21orf96	-0.643397	-0.904612	-0.261216	-0.130608	0.448043	0.825833
VHL	-0.0646982	0.325899	-0.261201	-0.130601	0.448046	0.825833
C7orf29	-0.115062	0.375877	-0.260815	-0.130408	0.448122	0.825833
TNS3	0.451929	-0.712713	-0.260784	-0.130392	0.448128	0.825833
KDM4A	-0.00879233	-0.269535	-0.260743	-0.130371	0.448136	0.825833
MAFK	-0.51828	-0.778694	-0.260414	-0.130207	0.448201	0.825833
CLN8	0.504335	-0.764749	-0.260413	-0.130207	0.448201	0.825833
ZNF75A	-0.428631	-0.688963	-0.260332	-0.130166	0.448217	0.825833
KIRREL2	-0.558588	-0.81885	-0.260261	-0.130131	0.448232	0.825833
AVP	-0.208514	-0.468741	-0.260226	-0.130113	0.448238	0.825833
X	1.70019	1.96035	-0.260157	-0.130078	0.448252	0.825833
ATP6V1C1	-0.721106	-0.98122	-0.260114	-0.130057	0.448261	0.825833
HEATR2	-0.872327	-1.13233	-0.260005	-0.130002	0.448282	0.825833
OSTCL	0.146281	-0.406273	-0.259992	-0.129996	0.448285	0.825833
COX6B2	-0.404314	-0.663878	-0.259563	-0.129782	0.44837	0.825833
LZTS2	0.638921	-0.898177	-0.259256	-0.129628	0.44843	0.825833
ASCC3	-0.415671	-0.674861	-0.25919	-0.129595	0.448443	0.825833
GRRP1	-1.30104	-1.56018	-0.259138	-0.129569	0.448454	0.825833
MRS2	0.501849	0.760862	-0.259013	-0.129507	0.448478	0.825833
WISP2	0.143502	-0.402454	-0.258952	-0.129476	0.448491	0.825833
H2BFM	-0.208514	-0.46745	-0.258935	-0.129468	0.448494	0.825833
SLC22A24	-0.579877	-0.838775	-0.258897	-0.129449	0.448501	0.825833
LOC729609	-0.301721	-0.560607	-0.258885	-0.129443	0.448504	0.825833
FAM3A	-0.730532	0.989408	-0.258876	-0.129438	0.448506	0.825833
HSPBAP1	-0.10712	-0.365894	-0.258774	-0.129387	0.448526	0.825833
MYL2	-0.300327	-0.558978	-0.258651	-0.129325	0.44855	0.825833
C20orf200	-0.257948	-0.516591	-0.258643	-0.129321	0.448552	0.825833
SNORD116	1.34745	-1.60597	-0.258525	-0.129263	0.448575	0.825833
C15orf50	-0.716448	-0.974859	-0.258411	-0.129205	0.448598	0.825833
MYLPF	-0.756784	-1.01505	-0.25827	-0.129135	0.448625	0.825833
DAZ2	-0.353823	-0.611987	-0.258164	-0.129082	0.448646	0.825833
NPHS1	0.329877	-0.588004	-0.258128	-0.129064	0.448654	0.825833
CSTB	0.490172	0.74763	-0.257458	-0.128729	0.448786	0.825833
EFCAB2	0.803907	1.06122	-0.257314	-0.128657	0.448815	0.825833
NTF4	-0.208514	-0.465822	-0.257307	-0.128654	0.448816	0.825833
FAM73B	-0.601063	0.858366	-0.257303	-0.128651	0.448817	0.825833
RGS6	-0.0531262	-0.310271	-0.257145	-0.128572	0.448848	0.825833
SNTB1	-1.14795	1.40496	-0.257009	-0.128504	0.448875	0.825833
ADA	0.147888	-0.404688	-0.2568	-0.1284	0.448916	0.825833
EPAS1	0.762122	-1.01888	-0.256761	-0.12838	0.448924	0.825833
ZNF154	1.07411	-1.33075	-0.25664	-0.12832	0.448948	0.825833
RPN2	1.53809	1.79468	-0.256583	-0.128292	0.448959	0.825833
EPHA8	-0.432998	-0.689523	-0.256525	-0.128263	0.448971	0.825833
CNPY2	-0.916736	1.17323	-0.256491	-0.128246	0.448977	0.825833
ODC1	0.189733	0.446041	-0.256309	-0.128154	0.449013	0.825833
C16orf90	-0.208514	-0.46476	-0.256246	-0.128123	0.449026	0.825833
IFNK	-0.301601	-0.557816	-0.256215	-0.128107	0.449032	0.825833
ANKRD10	-1.51579	-1.77197	-0.256177	-0.128088	0.449039	0.825833
UGT1A7	-0.199004	-0.454948	-0.255945	-0.127972	0.449085	0.825833
TNR	-0.486428	-0.742258	-0.25583	-0.127915	0.449108	0.825833
DVL3	0.111603	-0.367402	-0.255799	-0.127899	0.449114	0.825833
MAFF	-0.284917	-0.540616	-0.255698	-0.127849	0.449134	0.825833
SDCCAG1	0.647335	-0.90271	-0.255375	-0.127688	0.449198	0.825833
B3GNT3	-0.119915	-0.37528	-0.255364	-0.127682	0.4492	0.825833
MYO9B	-1.7042	-1.95945	-0.255255	-0.127628	0.449222	0.825833
RPS8	0.280189	-0.535073	-0.254884	-0.127442	0.449295	0.825833
XRCC6	0.150961	0.405841	-0.25488	-0.12744	0.449296	0.825833
PPP2R5D	0.410788	0.665374	-0.254587	-0.127293	0.449354	0.825833
GRWD1	-0.487309	0.741854	-0.254545	-0.127272	0.449362	0.825833
B3GNT9	1.42604	-1.68056	-0.254514	-0.127257	0.449369	0.825833
RBP7	-0.193685	-0.448164	-0.254479	-0.12724	0.449375	0.825833
C21orf59	-0.401511	-0.655863	-0.254351	-0.127176	0.449401	0.825833
CNPY1	-0.444952	-0.698967	-0.254015	-0.127007	0.449467	0.825833
TMEM106C	2.44532	2.69923	-0.253907	-0.126953	0.449489	0.825833
SOX4	1.1202	-1.37389	-0.253689	-0.126845	0.449532	0.825833
LOC158376	1.04533	-1.29893	-0.253597	-0.126798	0.44955	0.825833
KRT34	-0.335578	-0.589043	-0.253465	-0.126732	0.449576	0.825833
MRRF	0.542612	0.795976	-0.253364	-0.126682	0.449596	0.825833
SOCS6	0.555033	0.808354	-0.253322	-0.126661	0.449604	0.825833
HSF4	-1.16632	-1.41932	-0.253001	-0.126501	0.449668	0.825833
TUBB4Q	0.264405	0.517332	-0.252927	-0.126463	0.449683	0.825833
ZMAT2	1.53004	1.78295	-0.252906	-0.126453	0.449687	0.825833
TAOK2	-0.643245	-0.896119	-0.252874	-0.126437	0.449693	0.825833
VAMP8	2.00317	2.25604	-0.252869	-0.126435	0.449694	0.825833
YSK4	0.623704	0.87646	-0.252756	-0.126378	0.449716	0.825833
UGT2A3	-1.21823	-1.47098	-0.252755	-0.126378	0.449717	0.825833
MT1IP	-0.294767	-0.547272	-0.252505	-0.126253	0.449766	0.825833
LOC100133161	0.0537353	0.30616	-0.252425	-0.126212	0.449782	0.825833
LOC147727	0.299502	-0.551723	-0.252221	-0.126111	0.449822	0.825833
DNAJB12	-0.132548	0.384585	-0.252037	-0.126019	0.449859	0.825833
ATP5L	3.30774	3.55945	-0.251713	-0.125857	0.449923	0.825833
DHRS13	-0.0543734	0.305643	-0.251269	-0.125635	0.450011	0.825833
LRCH4	-0.243507	0.494684	-0.251177	-0.125588	0.450029	0.825833
SERPINB1	0.20207	-0.45302	-0.250951	-0.125475	0.450074	0.825833
ARSG	0.523966	-0.774872	-0.250906	-0.125453	0.450082	0.825833
FOXL2	0.0261166	-0.276965	-0.250848	-0.125424	0.450094	0.825833
CLK4	-2.14537	-2.39604	-0.250668	-0.125334	0.45013	0.825833
GNG4	-0.934571	-1.18523	-0.250662	-0.125331	0.450131	0.825833
SNX11	0.773293	1.02386	-0.250569	-0.125285	0.450149	0.825833
DGKQ	-0.566096	0.816514	-0.250418	-0.125209	0.450179	0.825833
C12orf65	-0.330633	-0.581015	-0.250383	-0.125191	0.450186	0.825833
WDR5B	-0.714036	-0.964413	-0.250377	-0.125188	0.450187	0.825833
KRT17	-0.599578	-0.849895	-0.250317	-0.125159	0.450199	0.825833
TRIM22	0.596089	-0.846318	-0.25023	-0.125115	0.450216	0.825833
CLCA3P	-0.298122	-0.54828	-0.250157	-0.125079	0.450231	0.825833
PLIN2	-1.27389	-1.52404	-0.250147	-0.125074	0.450233	0.825833
TBC1D3C	-2.02394	-2.27403	-0.250092	-0.125046	0.450244	0.825833
MGAT1	1.03863	1.28862	-0.24999	-0.124995	0.450264	0.825833
PTPRT	0.476159	0.726044	-0.249886	-0.124943	0.450284	0.825833
RPL19P12	0.339754	-0.589506	-0.249752	-0.124876	0.450311	0.825833
C12orf48	1.19616	1.4459	-0.249742	-0.124871	0.450313	0.825833
C2orf34	0.180614	-0.430231	-0.249618	-0.124809	0.450337	0.825833
WDR44	-0.0714892	0.321088	-0.249599	-0.1248	0.450341	0.825833
IGSF5	0.323528	-0.573029	-0.249501	-0.124751	0.450361	0.825833
IGFL4	-0.208514	-0.457698	-0.249184	-0.124592	0.450423	0.825833
TMEM117	1.27408	1.52305	-0.248967	-0.124484	0.450466	0.825833
MEOX2	-0.542718	-0.791642	-0.248924	-0.124462	0.450475	0.825833
SLITRK6	-0.1608	-0.409602	-0.248801	-0.124401	0.450499	0.825833
EDNRB	0.85148	-1.09999	-0.248505	-0.124253	0.450558	0.825833
ZNF300	0.710985	-0.959406	-0.248421	-0.124211	0.450574	0.825833
UMODL1	1.22637	1.47461	-0.248239	-0.12412	0.45061	0.825833
C1QTNF7	0.506581	-0.754782	-0.248201	-0.124101	0.450618	0.825833
LOC641367	0.789928	-1.03806	-0.24813	-0.124065	0.450632	0.825833
NDUFS5	1.34153	1.58937	-0.24784	-0.12392	0.450689	0.825833
HDAC1	-1.35882	-1.60659	-0.247766	-0.123883	0.450704	0.825833
WBSCR16	-0.337822	0.585497	-0.247675	-0.123838	0.450722	0.825833
LOC100130557	-1.30781	-1.5554	-0.24759	-0.123795	0.450739	0.825833
PROP1	-0.208514	-0.455857	-0.247343	-0.123671	0.450788	0.825833
RAP2B	0.737556	-0.98447	-0.246913	-0.123457	0.450873	0.825833
PRTN3	-0.550911	-0.797779	-0.246869	-0.123434	0.450882	0.825833
C1QL2	1.07774	1.32452	-0.246778	-0.123389	0.4509	0.825833
AKAP10	1.25972	-1.50639	-0.246666	-0.123333	0.450922	0.825833
CXorf56	0.00397419	-0.250474	-0.2465	-0.12325	0.450955	0.825833
EPO	-0.749192	-0.995673	-0.246481	-0.12324	0.450958	0.825833
SH3GL3	-0.49783	-0.744253	-0.246422	-0.123211	0.45097	0.825833
IL11	1.31399	1.56041	-0.246414	-0.123207	0.450972	0.825833
C18orf8	1.54276	1.78903	-0.246268	-0.123134	0.451001	0.825833
TNIP3	0.684602	-0.930822	-0.24622	-0.12311	0.45101	0.825833
SF3A3	-0.515393	-0.760782	-0.245389	-0.122694	0.451175	0.825833
LCT	0.221432	0.46672	-0.245288	-0.122644	0.451194	0.825833
KRT31	-0.301703	-0.54692	-0.245217	-0.122609	0.451209	0.825833
SEC61G	-0.113181	0.358347	-0.245167	-0.122583	0.451219	0.825833
EIF3H	0.0626168	0.307638	-0.245021	-0.122511	0.451247	0.825833
MMP7	0.578161	-0.823146	-0.244985	-0.122492	0.451255	0.825833
TLK1	0.477176	0.722018	-0.244842	-0.122421	0.451283	0.825833
DNASE2B	-0.141189	-0.385849	-0.244659	-0.12233	0.451319	0.825833
DCAF12	-0.4815	-0.72583	-0.24433	-0.122165	0.451384	0.825833
CELF6	-1.86045	-2.10472	-0.24427	-0.122135	0.451396	0.825833
C9orf70	-0.57222	-0.816345	-0.244125	-0.122063	0.451425	0.825833
C1orf9	0.724492	0.96828	-0.243788	-0.121894	0.451491	0.825833
CASP6	1.31999	1.56374	-0.24375	-0.121875	0.451499	0.825833
CELF3	-0.570237	-0.813948	-0.24371	-0.121855	0.451507	0.825833
NEAT1	-0.370338	-0.614041	-0.243703	-0.121852	0.451508	0.825833
WHAMM	-0.782138	-1.02552	-0.243386	-0.121693	0.451571	0.825833
FLT3LG	-0.0428169	-0.285974	-0.243157	-0.121579	0.451616	0.825833
CDKN1C	1.11483	-1.35787	-0.243041	-0.12152	0.451639	0.825833
LLGL1	0.864058	-1.10709	-0.243032	-0.121516	0.451641	0.825833
RNF17	0.372907	0.615534	-0.242627	-0.121313	0.451721	0.825833
OR2T34	-0.208514	-0.451088	-0.242574	-0.121287	0.451732	0.825833
GABRA2	-0.267929	-0.510334	-0.242405	-0.121203	0.451765	0.825833
GTF2IP1	-0.611177	-0.85339	-0.242213	-0.121106	0.451803	0.825833
ZNF800	0.586833	-0.828884	-0.242051	-0.121026	0.451835	0.825833
DNAJC12	-0.481584	0.723463	-0.241878	-0.120939	0.45187	0.825833
BTG4	-0.208514	-0.450268	-0.241753	-0.120877	0.451894	0.825833
TDRD9	0.563679	-0.805409	-0.24173	-0.120865	0.451899	0.825833
TPCN2	-1.26389	-1.50557	-0.241681	-0.120841	0.451909	0.825833
NCSTN	-0.977456	-1.21912	-0.241659	-0.12083	0.451913	0.825833
SLC25A3	3.21556	3.45711	-0.241555	-0.120777	0.451934	0.825833
FBXL18	-0.14648	0.387916	-0.241436	-0.120718	0.451957	0.825833
FOSB	-1.64141	-1.88235	-0.24094	-0.12047	0.452056	0.825833
CPSF3	1.84272	2.08366	-0.240936	-0.120468	0.452056	0.825833
ADSS	-0.810577	-1.0515	-0.240922	-0.120461	0.452059	0.825833
ZNF747	0.480677	0.721585	-0.240907	-0.120454	0.452062	0.825833
PABPC1	-2.1058	-2.34649	-0.240687	-0.120344	0.452106	0.825833
MFI2	-0.301144	-0.541669	-0.240525	-0.120263	0.452138	0.825833
LGALS7	-0.378876	-0.619256	-0.24038	-0.12019	0.452166	0.825833
SYNPO2	0.950537	-1.19087	-0.240334	-0.120167	0.452175	0.825833
DEK	-1.12428	-1.36437	-0.240087	-0.120043	0.452224	0.825833
ARID3B	-0.607945	-0.847921	-0.239976	-0.119988	0.452246	0.825833
PIGS	1.59148	-1.83129	-0.239803	-0.119902	0.452281	0.825833
TECPR1	-0.117432	-0.357032	-0.2396	-0.1198	0.452321	0.825833
MYO15A	-0.442932	-0.682469	-0.239537	-0.119769	0.452333	0.825833
MED27	0.125356	0.364838	-0.239481	-0.119741	0.452344	0.825833
PTPLB	1.12352	1.36292	-0.239399	-0.1197	0.452361	0.825833
C3orf42	-0.538274	-0.777409	-0.239134	-0.119567	0.452413	0.825833
P2RY13	0.699751	-0.938623	-0.238872	-0.119436	0.452465	0.825833
UBXN11	-1.12842	-1.36704	-0.238614	-0.119307	0.452516	0.825833
TBC1D3H	-1.29521	-1.53379	-0.238581	-0.119291	0.452523	0.825833
LOC388152	0.583636	-0.822195	-0.238559	-0.11928	0.452527	0.825833
NRADDP	-0.132004	-0.370353	-0.238349	-0.119175	0.452568	0.825833
CHTF8	0.99691	1.2349	-0.237988	-0.118994	0.45264	0.825833
LHB	0.421707	0.659634	-0.237927	-0.118964	0.452652	0.825833
KC6	1.17302	1.41093	-0.2379	-0.11895	0.452657	0.825833
LOC442454	-0.204539	0.442411	-0.237872	-0.118936	0.452663	0.825833
TYW1B	-0.673181	-0.911033	-0.237852	-0.118926	0.452667	0.825833
LOC157627	-0.377438	-0.61515	-0.237712	-0.118856	0.452695	0.825833
KIAA1644	0.498839	-0.736084	-0.237245	-0.118622	0.452787	0.825833
HIST1H2AJ	0.272433	0.509412	-0.236978	-0.118489	0.45284	0.825833
C17orf82	-0.129126	-0.366089	-0.236963	-0.118482	0.452843	0.825833
ZNF239	1.31506	-1.55201	-0.236952	-0.118476	0.452845	0.825833
FABP2	0.221123	0.45772	-0.236597	-0.118298	0.452916	0.825833
BZW2	0.0210848	0.257097	-0.236012	-0.118006	0.453031	0.825833
NAE1	1.14117	1.37711	-0.235943	-0.117971	0.453045	0.825833
BCAN	-0.29043	0.526263	-0.235833	-0.117917	0.453067	0.825833
FAM172A	1.23332	-1.46896	-0.235634	-0.117817	0.453106	0.825833
UCKL1AS	0.0822576	-0.317758	-0.2355	-0.11775	0.453133	0.825833
KERA	-0.43098	-0.666344	-0.235364	-0.117682	0.45316	0.825833
HHIP	-0.0174518	-0.252545	-0.235093	-0.117547	0.453213	0.825833
RAB27A	0.424837	0.65988	-0.235043	-0.117521	0.453223	0.825833
ZNF467	0.592837	0.82781	-0.234973	-0.117487	0.453237	0.825833
POLQ	0.991716	1.22664	-0.234927	-0.117463	0.453246	0.825833
RAB23	0.710869	-0.945724	-0.234855	-0.117427	0.453261	0.825833
SDHAP2	-0.462963	-0.697779	-0.234816	-0.117408	0.453268	0.825833
DIAPH2	-1.80905	-2.04386	-0.234809	-0.117404	0.45327	0.825833
C3orf48	-0.610076	-0.844867	-0.234791	-0.117396	0.453273	0.825833
LCN1	-0.208514	-0.443296	-0.234782	-0.117391	0.453275	0.825833
CCBL2	1.05591	1.29065	-0.234743	-0.117371	0.453283	0.825833
TBC1D10A	0.435113	0.669853	-0.234739	-0.11737	0.453284	0.825833
CT45A4	0.962141	1.19687	-0.234731	-0.117365	0.453285	0.825833
OR2B11	-0.298714	-0.533315	-0.234601	-0.117301	0.453311	0.825833
MORN2	0.187383	-0.42197	-0.234587	-0.117293	0.453314	0.825833
TGFBRAP1	0.707418	-0.941844	-0.234425	-0.117213	0.453346	0.825833
RIPPLY1	-1.39032	1.6245	-0.234181	-0.11709	0.453394	0.825833
CCDC23	0.118223	0.352034	-0.233811	-0.116905	0.453468	0.825833
TARS	0.467787	0.701535	-0.233748	-0.116874	0.45348	0.825833
SCO1	-0.223594	0.457316	-0.233722	-0.116861	0.453485	0.825833
RPL36AL	1.49796	1.73157	-0.233618	-0.116809	0.453506	0.825833
ROBO3	-0.523955	-0.757557	-0.233602	-0.116801	0.453509	0.825833
C2	-1.71273	1.94625	-0.233522	-0.116761	0.453525	0.825833
BRD3	-0.452208	-0.68556	-0.233352	-0.116676	0.453558	0.825833
ZNF503	0.848636	1.08173	-0.233097	-0.116549	0.453609	0.825833
RBPMS2	1.03067	1.2635	-0.232829	-0.116414	0.453662	0.825833
CUL1	-0.590074	0.822812	-0.232738	-0.116369	0.45368	0.825833
REM1	0.488363	-0.721021	-0.232658	-0.116329	0.453696	0.825833
NPL	-0.679575	-0.912205	-0.23263	-0.116315	0.453702	0.825833
TRUB2	-0.8816	1.11422	-0.232625	-0.116312	0.453703	0.825833
SNIP1	-0.196927	-0.42953	-0.232603	-0.116301	0.453707	0.825833
PA2G4	-0.0909563	-0.323307	-0.23235	-0.116175	0.453757	0.825833
ZFP112	1.02391	-1.25577	-0.231861	-0.115931	0.453854	0.825833
MIA2	0.530385	0.762101	-0.231716	-0.115858	0.453883	0.825833
OLAH	0.468016	-0.699564	-0.231548	-0.115774	0.453916	0.825833
PACSIN2	2.03636	2.26783	-0.231468	-0.115734	0.453932	0.825833
HIST1H2BF	0.0535386	0.284978	-0.231439	-0.115719	0.453937	0.825833
ZC3H12C	0.543528	-0.774849	-0.23132	-0.11566	0.453961	0.825833
GRB14	-1.01463	1.24569	-0.231066	-0.115533	0.454011	0.825833
GDF5	0.344046	-0.57482	-0.230775	-0.115387	0.454069	0.825833
DNAH17	-1.89431	-2.12505	-0.230743	-0.115372	0.454075	0.825833
IRAK1BP1	1.08708	-1.3177	-0.230618	-0.115309	0.4541	0.825833
NUMB	0.488528	-0.718981	-0.230453	-0.115226	0.454133	0.825833
ABCC9	0.433887	0.66403	-0.230143	-0.115071	0.454194	0.825833
PSMA8	-0.675806	-0.905836	-0.230029	-0.115015	0.454217	0.825833
C18orf21	1.68681	1.91681	-0.230001	-0.115	0.454222	0.825833
PRDX5	2.20926	2.43924	-0.229979	-0.11499	0.454227	0.825833
CFL1	0.645997	0.875877	-0.22988	-0.11494	0.454246	0.825833
CCDC158	0.67928	0.909122	-0.229842	-0.114921	0.454254	0.825833
PTAFR	0.835636	-1.06542	-0.22978	-0.11489	0.454266	0.825833
PMS2L3	-0.440273	-0.670011	-0.229738	-0.114869	0.454274	0.825833
MANEA	0.186445	-0.416151	-0.229706	-0.114853	0.454281	0.825833
SNUPN	-0.125536	0.355222	-0.229685	-0.114843	0.454285	0.825833
ZKSCAN1	0.36452	0.594072	-0.229552	-0.114776	0.454311	0.825833
BRD8	0.405415	-0.634821	-0.229406	-0.114703	0.45434	0.825833
DIRAS3	-0.0576926	-0.287	-0.229307	-0.114653	0.45436	0.825833
IL18	0.955577	-1.18487	-0.229292	-0.114646	0.454363	0.825833
PRUNE	-0.871845	-1.10097	-0.229126	-0.114563	0.454396	0.825833
TRPM7	0.0189222	-0.248031	-0.229109	-0.114554	0.454399	0.825833
TBCA	-0.458652	0.687752	-0.2291	-0.11455	0.454401	0.825833
NXF3	-0.216514	-0.445391	-0.228876	-0.114438	0.454445	0.825833
ProSAPiP1	1.18526	1.41402	-0.228756	-0.114378	0.454469	0.825833
STK32C	0.423059	-0.651807	-0.228747	-0.114374	0.454471	0.825833
SNORD115	-0.441559	-0.670245	-0.228686	-0.114343	0.454483	0.825833
USP1	0.389184	-0.617839	-0.228655	-0.114327	0.454489	0.825833
SLED1	0.24535	0.473914	-0.228564	-0.114282	0.454507	0.825833
ITGBL1	0.901965	1.13021	-0.228248	-0.114124	0.45457	0.825833
KCNH3	-1.45519	-1.6834	-0.228215	-0.114108	0.454576	0.825833
FXYD7	-0.0613766	-0.28951	-0.228133	-0.114067	0.454592	0.825833
DYDC1	-0.171798	0.399929	-0.228131	-0.114066	0.454593	0.825833
CCT6A	0.440459	0.668443	-0.227984	-0.113992	0.454622	0.825833
RTN4RL1	0.350519	0.578477	-0.227958	-0.113979	0.454627	0.825833
SNORA27	-0.208514	-0.436425	-0.227911	-0.113955	0.454637	0.825833
ST3GAL2	-0.941427	-1.1693	-0.227872	-0.113936	0.454644	0.825833
ACP5	0.207307	-0.435146	-0.227839	-0.113919	0.454651	0.825833
KCNK10	0.922729	-1.15045	-0.227725	-0.113862	0.454673	0.825833
LOC646471	-0.515027	-0.742738	-0.227711	-0.113856	0.454676	0.825833
KIAA1430	0.734355	-0.962	-0.227646	-0.113823	0.454689	0.825833
PIWIL2	-0.249725	0.47735	-0.227625	-0.113813	0.454693	0.825833
AZI1	-0.0934316	0.320884	-0.227452	-0.113726	0.454727	0.825833
PCDHGC5	1.01611	-1.24335	-0.22724	-0.11362	0.454769	0.825833
NRGN	0.505487	-0.732542	-0.227056	-0.113528	0.454806	0.825833
KRT85	0.0125467	0.239492	-0.226945	-0.113473	0.454828	0.825833
C3orf31	1.84257	2.06876	-0.226192	-0.113096	0.454977	0.825833
MRPL45	0.580252	0.806392	-0.226141	-0.11307	0.454987	0.825833
LOC144486	0.341303	-0.567303	-0.226001	-0.113	0.455015	0.825833
BARD1	0.639672	-0.865633	-0.225961	-0.112981	0.455023	0.825833
PPP1R14B	0.864825	1.09071	-0.225884	-0.112942	0.455038	0.825833
C4orf38	0.738849	-0.964693	-0.225844	-0.112922	0.455046	0.825833
ATXN1L	0.89048	-1.11615	-0.22567	-0.112835	0.455081	0.825833
ZWILCH	0.407703	0.63336	-0.225657	-0.112828	0.455083	0.825833
COL10A1	-0.0450589	-0.270594	-0.225535	-0.112767	0.455107	0.825833
WDR27	-1.5149	-1.74044	-0.225533	-0.112766	0.455108	0.825833
FAM84A	1.43434	-1.65971	-0.225377	-0.112689	0.455139	0.825833
NT5DC1	1.09229	1.31762	-0.225328	-0.112664	0.455148	0.825833
TMCO6	-1.00878	1.23407	-0.225293	-0.112647	0.455155	0.825833
UCN	-0.25341	0.478619	-0.225209	-0.112604	0.455172	0.825833
C17orf54	-0.339759	-0.564874	-0.225115	-0.112558	0.455191	0.825833
SPERT	0.581044	0.806103	-0.225059	-0.11253	0.455202	0.825833
CDHR2	-0.454865	-0.679897	-0.225032	-0.112516	0.455207	0.825833
FOXM1	1.31111	1.53606	-0.224958	-0.112479	0.455222	0.825833
GPAA1	-0.766784	0.991726	-0.224942	-0.112471	0.455225	0.825833
CCT6B	0.900338	1.12519	-0.224851	-0.112426	0.455243	0.825833
CMBL	0.661409	0.886122	-0.224713	-0.112356	0.45527	0.825833
LOC100130932	0.318892	0.543423	-0.224531	-0.112265	0.455306	0.825833
ALPPL2	0.687875	0.912237	-0.224361	-0.112181	0.45534	0.825833
FASTKD1	0.758796	0.982783	-0.223987	-0.111994	0.455414	0.825833
CLEC4F	-0.49007	-0.713981	-0.223911	-0.111956	0.455429	0.825833
SPP1	1.54864	1.77246	-0.223811	-0.111905	0.455449	0.825833
ZMYND17	-0.633987	-0.857726	-0.223739	-0.111869	0.455463	0.825833
MAOB	-0.0180935	0.241805	-0.223712	-0.111856	0.455469	0.825833
CRIP2	-0.988389	-1.21197	-0.223584	-0.111792	0.455494	0.825833
TSEN15	-0.47779	0.701229	-0.223439	-0.111719	0.455523	0.825833
SYNM	0.872166	-1.09514	-0.222976	-0.111488	0.455615	0.825833
TACC1	0.842477	-1.06544	-0.222967	-0.111484	0.455616	0.825833
VIL1	0.798937	1.02149	-0.222557	-0.111279	0.455698	0.825833
LOC283663	-0.450418	-0.672817	-0.222399	-0.111199	0.455729	0.825833
C19orf63	0.226999	0.449315	-0.222315	-0.111158	0.455746	0.825833
LOC100170939	0.281805	-0.504099	-0.222293	-0.111147	0.45575	0.825833
RNPC3	0.484279	-0.706473	-0.222194	-0.111097	0.45577	0.825833
CIAO1	-0.648273	-0.870227	-0.221954	-0.110977	0.455817	0.825833
LGALS7B	-0.231186	-0.452915	-0.221729	-0.110864	0.455862	0.825833
PRKCG	-0.432502	-0.654115	-0.221613	-0.110806	0.455885	0.825833
PER1	-0.864364	-1.08594	-0.221575	-0.110787	0.455892	0.825833
NKX2	-0.208514	-0.430019	-0.221504	-0.110752	0.455906	0.825833
PRDM15	-0.592685	-0.813968	-0.221283	-0.110642	0.45595	0.825833
LOC388588	0.8509	1.07214	-0.221245	-0.110622	0.455958	0.825833
DNA2	0.39932	0.620545	-0.221225	-0.110612	0.455962	0.825833
SNW1	-0.0812006	-0.302106	-0.220905	-0.110453	0.456025	0.825833
CARS2	0.00626521	0.227108	-0.220843	-0.110422	0.456038	0.825833
KIR2DS4	0.300686	-0.521521	-0.220836	-0.110418	0.456039	0.825833
CD1A	-0.939747	-1.16058	-0.220829	-0.110414	0.45604	0.825833
MFSD7	0.531524	0.752111	-0.220587	-0.110293	0.456088	0.825833
ITGAM	0.530294	-0.750852	-0.220558	-0.110279	0.456094	0.825833
E2F8	0.741758	0.962257	-0.220499	-0.110249	0.456106	0.825833
SMTN	0.643166	-0.86338	-0.220214	-0.110107	0.456162	0.825833
PIP5K1C	0.920973	-1.14118	-0.220205	-0.110103	0.456164	0.825833
NCOR2	0.694472	-0.914618	-0.220147	-0.110073	0.456176	0.825833
N4BP1	0.894195	-1.11433	-0.220132	-0.110066	0.456178	0.825833
LUC7L	-0.855673	-1.07542	-0.219751	-0.109875	0.456254	0.825833
KGFLP1	-0.37129	-0.590714	-0.219424	-0.109712	0.456319	0.825833
TDRD12	-0.626253	-0.845664	-0.219411	-0.109706	0.456321	0.825833
GTF2H2	-0.211894	-0.431291	-0.219397	-0.109699	0.456324	0.825833
BRD2	-0.977569	-1.19622	-0.218653	-0.109326	0.456472	0.825833
BPY2	0.246086	0.464662	-0.218576	-0.109288	0.456487	0.825833
GPR157	0.0927984	0.311355	-0.218557	-0.109278	0.456491	0.825833
L3MBTL4	0.178412	0.39694	-0.218528	-0.109264	0.456497	0.825833
RPL27	0.737924	0.956238	-0.218315	-0.109157	0.456539	0.825833
CD207	0.342469	-0.560621	-0.218152	-0.109076	0.456571	0.825833
KCNK1	-0.251139	-0.469274	-0.218135	-0.109067	0.456575	0.825833
THAP8	-0.426188	0.64421	-0.218022	-0.109011	0.456597	0.825833
DNMT1	0.104605	-0.322558	-0.217952	-0.108976	0.456611	0.825833
FLJ45244	0.315973	0.533922	-0.217948	-0.108974	0.456612	0.825833
HNRNPA3	-1.71628	-1.93395	-0.217666	-0.108833	0.456667	0.825833
PLA2G2F	0.975176	1.19279	-0.217612	-0.108806	0.456678	0.825833
NCAPH2	0.829162	1.04651	-0.217343	-0.108672	0.456731	0.825833
YJEFN3	-0.382482	-0.599609	-0.217127	-0.108563	0.456774	0.825833
MMP23B	-0.177822	0.394931	-0.217109	-0.108555	0.456778	0.825833
SYPL2	-0.222617	-0.439652	-0.217035	-0.108517	0.456793	0.825833
MS4A1	0.128611	-0.345507	-0.216896	-0.108448	0.45682	0.825833
KRT24	-0.258907	-0.475778	-0.216871	-0.108436	0.456825	0.825833
KCNS3	0.903889	-1.12074	-0.216854	-0.108427	0.456828	0.825833
IL5	-0.446062	-0.662788	-0.216727	-0.108363	0.456854	0.825833
C6orf105	2.19083	2.40754	-0.216703	-0.108352	0.456858	0.825833
TAS2R46	-0.299297	-0.51585	-0.216553	-0.108277	0.456888	0.825833
C17orf42	-0.00257044	-0.218718	-0.216148	-0.108074	0.456969	0.825833
KLK8	-0.255038	-0.471031	-0.215993	-0.107997	0.456999	0.825833
PEG3AS	-0.458123	-0.674028	-0.215905	-0.107952	0.457017	0.825833
H2AFY	0.718727	0.934549	-0.215822	-0.107911	0.457033	0.825833
MAEL	-0.019699	-0.235419	-0.21572	-0.10786	0.457053	0.825833
GPR119	1.90909	2.12476	-0.215677	-0.107838	0.457062	0.825833
STARD7	0.850261	1.06591	-0.215648	-0.107824	0.457068	0.825833
RSAD2	0.182501	-0.398092	-0.215592	-0.107796	0.457079	0.825833
SNHG7	-0.0357944	-0.251196	-0.215401	-0.107701	0.457117	0.825833
RPGRIP1L	2.07301	-2.28817	-0.215152	-0.107576	0.457166	0.825833
ATP6AP1	1.68168	1.89683	-0.21515	-0.107575	0.457166	0.825833
FABP7	1.68386	-1.89868	-0.214822	-0.107411	0.457231	0.825833
TCL1B	1.0021	1.21666	-0.214556	-0.107278	0.457284	0.825833
EMCN	0.628403	-0.842913	-0.21451	-0.107255	0.457293	0.825833
MAML2	1.65836	-1.87261	-0.214249	-0.107125	0.457345	0.825833
NAA38	-0.225381	0.439379	-0.213998	-0.106999	0.457395	0.825833
ZNF71	1.00034	-1.21434	-0.213991	-0.106996	0.457396	0.825833
RNF166	-0.894217	-1.10816	-0.213944	-0.106972	0.457406	0.825833
C16orf52	-0.133326	-0.347214	-0.213888	-0.106944	0.457417	0.825833
CCS	-0.870823	1.08453	-0.213709	-0.106855	0.457452	0.825833
LMNB1	0.490889	0.704575	-0.213686	-0.106843	0.457457	0.825833
SMO	-0.622429	0.836068	-0.213639	-0.10682	0.457466	0.825833
CGNL1	0.716497	0.929903	-0.213406	-0.106703	0.457512	0.825833
PPIB	-0.80778	1.02116	-0.213384	-0.106692	0.457517	0.825833
CDC42BPA	-1.27457	-1.48788	-0.213306	-0.106653	0.457532	0.825833
NUDT11	0.817245	-1.03048	-0.213231	-0.106615	0.457547	0.825833
SFRS9	0.505432	0.718464	-0.213032	-0.106516	0.457586	0.825833
PAFAH1B1	1.1409	-1.3539	-0.213001	-0.1065	0.457593	0.825833
C21orf45	0.00901423	0.221893	-0.212879	-0.10644	0.457617	0.825833
PBLD	-0.361757	0.574595	-0.212837	-0.106419	0.457625	0.825833
FAM26E	1.04109	-1.25384	-0.212749	-0.106374	0.457643	0.825833
GART	0.404603	0.61735	-0.212747	-0.106373	0.457643	0.825833
FHIT	-0.349873	0.562593	-0.21272	-0.10636	0.457648	0.825833
IL17RB	-0.519167	0.731758	-0.212591	-0.106295	0.457674	0.825833
SPDYE7P	0.208426	-0.420966	-0.21254	-0.10627	0.457684	0.825833
MALL	0.686539	-0.899043	-0.212504	-0.106252	0.457691	0.825833
C6orf89	0.224871	0.43724	-0.212369	-0.106185	0.457718	0.825833
CAGE1	-0.561683	-0.774026	-0.212343	-0.106172	0.457723	0.825833
EDC3	-0.397542	-0.609845	-0.212303	-0.106152	0.457731	0.825833
LYPD3	-0.0115434	0.223765	-0.212222	-0.106111	0.457747	0.825833
CYP7B1	-0.054198	0.266378	-0.21218	-0.10609	0.457755	0.825833
DUSP19	0.7113	-0.923431	-0.212131	-0.106065	0.457765	0.825833
CYP4B1	0.455861	-0.667742	-0.211881	-0.105941	0.457815	0.825833
RMST	-0.177176	-0.388994	-0.211818	-0.105909	0.457827	0.825833
MKX	1.2827	1.49442	-0.211721	-0.10586	0.457847	0.825833
FAM113B	0.472522	-0.684063	-0.21154	-0.10577	0.457882	0.825833
FAM138B	-0.263324	-0.474798	-0.211474	-0.105737	0.457895	0.825833
CRELD1	-0.524189	0.735623	-0.211434	-0.105717	0.457903	0.825833
PMM1	0.741403	0.952725	-0.211321	-0.105661	0.457926	0.825833
CXorf38	0.856412	-1.06747	-0.211061	-0.10553	0.457978	0.825833
DGAT1	-0.953641	1.16445	-0.210807	-0.105404	0.458028	0.825833
SNHG11	-0.83471	1.04524	-0.210531	-0.105265	0.458083	0.825833
CXCL5	0.330358	-0.540856	-0.210498	-0.105249	0.458089	0.825833
HIST1H4A	-0.427131	-0.637186	-0.210056	-0.105028	0.458177	0.825833
PQLC2	-0.690856	0.90091	-0.210055	-0.105027	0.458177	0.825833
C17orf105	-0.208514	-0.418512	-0.209998	-0.104999	0.458188	0.825833
CPA1	-0.467891	-0.677787	-0.209897	-0.104948	0.458208	0.825833
SIX4	-0.0754597	0.285137	-0.209677	-0.104838	0.458252	0.825833
TMEM212	3.53603	3.74567	-0.20964	-0.10482	0.458259	0.825833
PMPCA	-1.15837	1.36794	-0.209577	-0.104788	0.458272	0.825833
KIAA1683	0.604574	0.814108	-0.209535	-0.104767	0.45828	0.825833
SNAP23	0.456824	-0.666229	-0.209405	-0.104703	0.458306	0.825833
UXT	2.09831	2.30748	-0.209173	-0.104587	0.458352	0.825833
CENPL	0.254801	0.463618	-0.208816	-0.104408	0.458423	0.825833
AWAT2	-0.439637	-0.648438	-0.208801	-0.1044	0.458426	0.825833
TMEM41A	0.224236	0.432972	-0.208736	-0.104368	0.458439	0.825833
NID1	-0.834261	-1.04284	-0.208577	-0.104289	0.45847	0.825833
IHH	-0.614801	0.823233	-0.208432	-0.104216	0.458499	0.825833
RPL29	0.900104	1.10844	-0.208333	-0.104166	0.458519	0.825833
ZNF323	0.583543	0.791826	-0.208283	-0.104141	0.458529	0.825833
SHISA2	0.335086	-0.543277	-0.208191	-0.104095	0.458547	0.825833
KRT71	-0.208514	-0.416609	-0.208094	-0.104047	0.458566	0.825833
ATG4C	-0.700653	-0.908716	-0.208062	-0.104031	0.458572	0.825833
ERI3	0.262301	0.470199	-0.207897	-0.103949	0.458605	0.825833
PIGH	2.44467	2.65249	-0.207824	-0.103912	0.45862	0.825833
DYNLL1	1.4133	1.62089	-0.207589	-0.103794	0.458666	0.825833
CAPZB	-0.604553	-0.812041	-0.207488	-0.103744	0.458686	0.825833
TCP1	0.26444	0.471762	-0.207322	-0.103661	0.458719	0.825833
FNDC3A	-1.30209	-1.5092	-0.207104	-0.103552	0.458762	0.825833
GPATCH1	0.129414	-0.336518	-0.207104	-0.103552	0.458763	0.825833
SLC19A2	-0.927926	1.13495	-0.207021	-0.10351	0.458779	0.825833
CKLF	0.562009	0.768875	-0.206866	-0.103433	0.45881	0.825833
SIDT2	0.421551	0.628403	-0.206852	-0.103426	0.458812	0.825833
NFATC2	0.697277	-0.903935	-0.206658	-0.103329	0.458851	0.825833
C1orf125	-0.0410661	-0.247579	-0.206513	-0.103256	0.45888	0.825833
LIX1L	-1.67565	-1.88207	-0.206421	-0.103211	0.458898	0.825833
RGS11	-0.103024	-0.309388	-0.206364	-0.103182	0.458909	0.825833
CRISPLD2	0.665661	-0.871872	-0.20621	-0.103105	0.45894	0.825833
IRF1	-0.0316387	-0.237729	-0.20609	-0.103045	0.458964	0.825833
ARL16	0.0793971	0.285434	-0.206037	-0.103019	0.458974	0.825833
RNF112	-0.663361	-0.869224	-0.205864	-0.102932	0.459009	0.825833
TIGD4	1.24444	-1.4502	-0.205755	-0.102877	0.45903	0.825833
LOC642597	-0.484999	0.690633	-0.205634	-0.102817	0.459054	0.825833
LENG1	-0.323055	0.528504	-0.205449	-0.102724	0.459091	0.825833
WDR83	0.319469	0.524902	-0.205434	-0.102717	0.459094	0.825833
VSTM2B	-0.208514	-0.413734	-0.20522	-0.10261	0.459136	0.825833
BAHD1	1.31295	1.518	-0.20505	-0.102525	0.45917	0.825833
AFAP1L1	1.00879	-1.21372	-0.204929	-0.102464	0.459194	0.825833
ATP11C	0.361069	0.565832	-0.204763	-0.102382	0.459227	0.825833
C10orf90	0.671703	0.876221	-0.204517	-0.102259	0.459276	0.825833
PITPNC1	0.334061	-0.538456	-0.204395	-0.102197	0.4593	0.825833
APAF1	0.929878	-1.13399	-0.204113	-0.102057	0.459356	0.825833
B4GALNT4	-1.07833	-1.28239	-0.204061	-0.10203	0.459366	0.825833
COMMD6	-0.302667	-0.506691	-0.204024	-0.102012	0.459374	0.825833
HCG27	-1.14369	-1.34769	-0.203997	-0.101998	0.459379	0.825833
DCN	0.5258	0.729678	-0.203878	-0.101939	0.459403	0.825833
GDPD2	1.03044	-1.23427	-0.203826	-0.101913	0.459413	0.825833
WDR70	-0.803898	-1.00738	-0.203485	-0.101743	0.45948	0.825833
TDRD5	0.24486	-0.448257	-0.203397	-0.101699	0.459498	0.825833
RUFY4	-1.00599	-1.20907	-0.203085	-0.101542	0.45956	0.825833
CCDC115	1.31207	-1.51512	-0.203048	-0.101524	0.459567	0.825833
C14orf106	0.709705	-0.912586	-0.202882	-0.101441	0.4596	0.825833
C14orf143	1.90561	2.10846	-0.202854	-0.101427	0.459606	0.825833
NENF	-0.390529	0.593234	-0.202706	-0.101353	0.459635	0.825833
TM9SF2	1.02916	1.23187	-0.202703	-0.101351	0.459636	0.825833
SERINC2	-0.214861	0.417372	-0.202511	-0.101255	0.459674	0.825833
HLA	-0.365439	-0.567921	-0.202482	-0.101241	0.45968	0.825833
MED4	-2.48708	-2.68949	-0.202406	-0.101203	0.459695	0.825833
NUDT19	0.0132832	-0.215486	-0.202202	-0.101101	0.459735	0.825833
BLK	-0.706496	-0.908628	-0.202133	-0.101066	0.459749	0.825833
RPSAP9	-0.34206	0.543896	-0.201835	-0.100918	0.459808	0.825833
LOC653786	0.0104344	-0.212048	-0.201614	-0.100807	0.459852	0.825833
PPP2R2D	1.64031	1.84191	-0.201597	-0.100799	0.459855	0.825833
C9orf82	-0.175501	0.376964	-0.201463	-0.100731	0.459882	0.825833
NPHS2	-0.285489	-0.486928	-0.201439	-0.100719	0.459887	0.825833
PPP5C	0.81052	1.0119	-0.201376	-0.100688	0.459899	0.825833
SNORA52	-0.208514	-0.40989	-0.201376	-0.100688	0.459899	0.825833
NR5A2	-1.66966	1.87098	-0.201318	-0.100659	0.459911	0.825833
ACAD9	-0.720876	0.922168	-0.201292	-0.100646	0.459916	0.825833
RASL10A	-1.74885	-1.94993	-0.201082	-0.100541	0.459957	0.825833
SLC7A5P1	-0.530557	-0.731508	-0.200952	-0.100476	0.459983	0.825833
C2orf85	0.210374	-0.411279	-0.200905	-0.100452	0.459993	0.825833
SCEL	-0.376692	-0.577461	-0.200769	-0.100384	0.46002	0.825833
STAT2	-0.164598	0.365216	-0.200618	-0.100309	0.46005	0.825833
LOC100272228	-0.145307	-0.345722	-0.200415	-0.100208	0.46009	0.825833
VASN	-0.664278	-0.864653	-0.200375	-0.100187	0.460098	0.825833
CEP55	0.379256	-0.579527	-0.200271	-0.100135	0.460118	0.825833
C7orf52	0.176791	0.376778	-0.199987	-0.0999936	0.460175	0.825833
SIGLEC12	1.10383	1.30375	-0.199916	-0.0999579	0.460189	0.825833
LRTM2	-0.375648	-0.575405	-0.199756	-0.0998782	0.460221	0.825833
C7orf34	-0.401704	-0.601445	-0.199741	-0.0998705	0.460224	0.825833
COX8C	-0.474868	-0.674425	-0.199557	-0.0997785	0.46026	0.825833
PRSS42	0.612548	0.81206	-0.199512	-0.0997558	0.460269	0.825833
ARHGAP33	0.103758	-0.303143	-0.199385	-0.0996927	0.460294	0.825833
CCDC116	-0.570504	-0.769781	-0.199277	-0.0996384	0.460316	0.825833
RAD51	1.22909	1.42828	-0.199195	-0.0995975	0.460332	0.825833
PSG8	4.41203	4.61114	-0.199116	-0.0995581	0.460348	0.825833
DNAH12	-0.448629	0.647516	-0.198887	-0.0994433	0.460393	0.825833
C9orf171	-0.293971	-0.492664	-0.198693	-0.0993463	0.460432	0.825833
MATN2	-0.19734	-0.395997	-0.198658	-0.0993288	0.460439	0.825833
THTPA	1.33192	1.53042	-0.198498	-0.0992488	0.46047	0.825833
HIBCH	-0.852347	1.05067	-0.198325	-0.0991625	0.460505	0.825833
FBXL3	0.823624	-1.02171	-0.198085	-0.0990426	0.460552	0.825833
PODXL	1.0081	-1.20608	-0.197982	-0.0989912	0.460573	0.825833
TPTE2P3	-0.447228	-0.645193	-0.197965	-0.0989825	0.460576	0.825833
ANKS3	-1.35073	-1.54863	-0.197894	-0.0989468	0.46059	0.825833
ABCC10	-0.431127	-0.628626	-0.197499	-0.0987494	0.460669	0.825833
C12orf66	-0.093085	0.290574	-0.197489	-0.0987445	0.460671	0.825833
MUC12	0.635134	-0.832555	-0.19742	-0.0987102	0.460684	0.825833
ZC3H7B	-0.00296313	-0.200368	-0.197405	-0.0987024	0.460687	0.825833
C21orf122	-1.02236	-1.21963	-0.197262	-0.0986309	0.460716	0.825833
NUP62CL	0.795913	-0.993157	-0.197244	-0.098622	0.460719	0.825833
HARS2	-0.0501449	-0.247092	-0.196947	-0.0984734	0.460778	0.825833
ZNF213	0.693015	-0.889899	-0.196884	-0.098442	0.460791	0.825833
FZD5	-0.557872	0.754665	-0.196793	-0.0983963	0.460809	0.825833
FAM187B	0.2176	0.414353	-0.196753	-0.0983765	0.460817	0.825833
EXOC7	0.236798	-0.432449	-0.195651	-0.0978253	0.461035	0.825833
CALCOCO2	0.00644537	0.202049	-0.195603	-0.0978016	0.461045	0.825833
ANKRD34A	-1.28315	-1.47868	-0.195536	-0.0977678	0.461058	0.825833
C12orf71	-0.7307	-0.926124	-0.195424	-0.0977121	0.46108	0.825833
LRRN4CL	0.695647	-0.891067	-0.195421	-0.0977104	0.461081	0.825833
FLJ10661	-0.859887	-1.0551	-0.195215	-0.0976073	0.461122	0.825833
EIF4EBP3	0.568517	0.7636	-0.195083	-0.0975414	0.461148	0.825833
RER1	-1.03766	1.23273	-0.195077	-0.0975385	0.461149	0.825833
KRT16	-0.296024	-0.4911	-0.195076	-0.0975378	0.46115	0.825833
IL4R	0.304163	0.499095	-0.194932	-0.0974658	0.461178	0.825833
LOC339788	-0.138443	-0.333357	-0.194914	-0.0974569	0.461182	0.825833
MITD1	-1.44956	-1.64441	-0.19485	-0.0974248	0.461195	0.825833
BATF	-0.592806	-0.787639	-0.194833	-0.0974163	0.461198	0.825833
LOC100270746	0.504657	0.699385	-0.194727	-0.0973637	0.461219	0.825833
PIP5K1A	-0.835682	-1.03036	-0.194679	-0.0973397	0.461228	0.825833
ELP3	-0.598838	-0.793478	-0.19464	-0.09732	0.461236	0.825833
KREMEN2	-1.17358	-1.36818	-0.194594	-0.0972972	0.461245	0.825833
ATP13A1	0.762838	0.957326	-0.194488	-0.097244	0.461266	0.825833
PRCD	0.13968	-0.334091	-0.194411	-0.0972056	0.461282	0.825833
ACCSL	-0.278317	-0.472615	-0.194298	-0.0971492	0.461304	0.825833
MLLT11	1.07683	1.27107	-0.194243	-0.0971216	0.461315	0.825833
SLC22A13	0.660262	-0.854431	-0.194169	-0.0970845	0.46133	0.825833
PAFAH2	2.14787	2.34201	-0.194147	-0.0970734	0.461334	0.825833
HDHD2	0.0618811	0.255912	-0.19403	-0.0970152	0.461357	0.825833
ASTN1	1.24575	1.43967	-0.193917	-0.0969583	0.46138	0.825833
CXorf65	-0.245045	-0.43895	-0.193905	-0.0969525	0.461382	0.825833
ZNF397OS	1.00315	-1.19702	-0.193869	-0.0969344	0.461389	0.825833
SETD5	-1.03337	-1.22719	-0.193829	-0.0969145	0.461397	0.825833
CASP7	0.360661	-0.55432	-0.19366	-0.0968298	0.461431	0.825833
GLMN	0.152126	-0.345635	-0.193509	-0.0967546	0.461461	0.825833
C16orf11	-0.208514	-0.402022	-0.193508	-0.0967539	0.461461	0.825833
RPL38	0.168117	0.3616	-0.193483	-0.0967413	0.461466	0.825833
RPL39	0.385678	0.579057	-0.19338	-0.0966899	0.461486	0.825833
MYT1	-0.110861	-0.304111	-0.19325	-0.0966248	0.461512	0.825833
ZNF235	0.599979	-0.793062	-0.193082	-0.0965412	0.461545	0.825833
LIPJ	2.05265	2.24562	-0.192966	-0.096483	0.461568	0.825833
MNAT1	0.505929	0.698877	-0.192949	-0.0964743	0.461572	0.825833
BCL9	-0.195192	-0.388001	-0.192809	-0.0964043	0.4616	0.825833
DNAJC28	1.25946	1.45212	-0.192661	-0.0963306	0.461629	0.825833
SPSB2	0.900562	1.09322	-0.192659	-0.0963296	0.461629	0.825833
SOX21	-0.685719	-0.878238	-0.192519	-0.0962594	0.461657	0.825833
RPS10	0.301548	0.494064	-0.192517	-0.0962583	0.461658	0.825833
APOL5	-1.06113	-1.25361	-0.19248	-0.0962398	0.461665	0.825833
USP39	1.49014	1.68259	-0.192447	-0.0962236	0.461671	0.825833
KHDRBS3	0.557957	0.750329	-0.192373	-0.0961863	0.461686	0.825833
EXOC2	-0.0541062	-0.246415	-0.192309	-0.0961544	0.461699	0.825833
SNF8	-0.540454	0.732397	-0.191944	-0.0959718	0.461771	0.825833
ZNF23	-0.283462	-0.475319	-0.191856	-0.0959282	0.461789	0.825833
RBMX2	-0.704674	-0.895949	-0.191275	-0.0956376	0.461904	0.825833
OR13J1	-0.609543	-0.800493	-0.19095	-0.095475	0.461969	0.825833
CKAP2	0.453655	-0.644291	-0.190637	-0.0953183	0.462031	0.825833
SNED1	-1.10469	-1.29505	-0.190354	-0.095177	0.462087	0.825833
OTOS	-0.278426	-0.468739	-0.190312	-0.0951562	0.462095	0.825833
KIAA0146	1.81318	2.00324	-0.190056	-0.0950279	0.462146	0.825833
UGCG	0.75226	-0.942049	-0.189788	-0.0948942	0.462199	0.825833
ZNF434	0.881781	1.07155	-0.189765	-0.0948826	0.462204	0.825833
TMPRSS2	2.4585	2.64811	-0.189604	-0.0948018	0.462236	0.825833
GH1	-0.570416	-0.760003	-0.189587	-0.0947933	0.462239	0.825833
BPI	-0.39282	-0.582321	-0.189501	-0.0947503	0.462257	0.825833
GATSL2	-0.493018	-0.682365	-0.189347	-0.0946736	0.462287	0.825833
KBTBD5	1.23427	1.42334	-0.18907	-0.0945348	0.462342	0.825833
SSTR5	1.33404	1.52272	-0.188676	-0.0943378	0.46242	0.825833
LOC442459	-0.93871	-1.12716	-0.188451	-0.0942255	0.462465	0.825833
ELOF1	0.864174	1.05258	-0.188408	-0.0942039	0.462474	0.825833
GK3P	-0.447396	0.635411	-0.188015	-0.0940073	0.462552	0.825833
HIST1H2AD	0.48014	0.667861	-0.187721	-0.0938606	0.46261	0.825833
UST	0.866988	1.05466	-0.187671	-0.0938355	0.46262	0.825833
FGF18	0.128516	-0.31602	-0.187505	-0.0937525	0.462653	0.825833
REPS1	-0.566414	-0.753635	-0.18722	-0.0936101	0.462709	0.825833
FAM71E2	-0.208514	-0.395571	-0.187057	-0.0935283	0.462742	0.825833
GGT5	0.0695876	-0.256586	-0.186999	-0.0934993	0.462753	0.825833
LRRC10	-0.301683	-0.488678	-0.186995	-0.0934973	0.462754	0.825833
TM4SF18	1.63725	-1.82417	-0.186918	-0.0934592	0.462769	0.825833
NHEJ1	-1.21509	-1.40201	-0.186917	-0.0934584	0.46277	0.825833
SMAD9	1.95053	-2.13723	-0.186698	-0.0933488	0.462813	0.825833
C6orf94	-0.285755	-0.472085	-0.18633	-0.093165	0.462886	0.825833
HIST1H2AA	-0.360815	-0.547123	-0.186308	-0.093154	0.462891	0.825833
ARHGEF18	0.54736	0.733628	-0.186268	-0.0931338	0.462899	0.825833
LOC619207	-0.97587	-1.1621	-0.186227	-0.0931137	0.462907	0.825833
RALGPS1	0.871383	1.05757	-0.186191	-0.0930956	0.462914	0.825833
IL17B	0.73857	-0.924679	-0.186109	-0.0930545	0.46293	0.825833
METTL3	0.288772	0.474843	-0.18607	-0.0930352	0.462938	0.825833
OR4D10	0.918992	1.105	-0.186004	-0.093002	0.462951	0.825833
FOLR4	-0.377707	-0.56371	-0.186003	-0.0930016	0.462951	0.825833
OR1J4	-0.30061	-0.485991	-0.185381	-0.0926907	0.463075	0.825833
FLJ26850	0.216547	0.401916	-0.185369	-0.0926845	0.463077	0.825833
VDAC3	0.580016	0.764955	-0.184939	-0.0924694	0.463163	0.825833
PPM1N	-0.682529	-0.8673	-0.184771	-0.0923854	0.463196	0.825833
ARR3	-0.301614	-0.486013	-0.184399	-0.0921996	0.46327	0.825833
USP7	0.806231	0.990598	-0.184367	-0.0921833	0.463276	0.825833
GET4	-0.69608	0.879999	-0.183919	-0.0919596	0.463365	0.825833
C1orf194	-0.509215	-0.692945	-0.18373	-0.0918649	0.463403	0.825833
RCOR1	0.185824	-0.36936	-0.183536	-0.0917681	0.463441	0.825833
TMEM216	0.940437	-1.12365	-0.183213	-0.0916067	0.463505	0.825833
CACNA1S	-0.333331	-0.516321	-0.18299	-0.0914952	0.46355	0.825833
C11orf35	-0.59064	0.77361	-0.18297	-0.0914851	0.463554	0.825833
GUCA1C	-0.208514	-0.391351	-0.182837	-0.0914185	0.46358	0.825833
HIGD1A	3.20111	3.38394	-0.182831	-0.0914156	0.463581	0.825833
EPHB3	0.65021	-0.832995	-0.182785	-0.0913926	0.46359	0.825833
FGF13	1.61628	1.79905	-0.182771	-0.0913853	0.463593	0.825833
NIP7	-0.0526244	-0.235242	-0.182617	-0.0913087	0.463624	0.825833
SLC18A1	-0.86853	-1.05109	-0.182565	-0.0912823	0.463634	0.825833
PDGFRL	0.39427	-0.576833	-0.182563	-0.0912813	0.463635	0.825833
FAM186A	-0.928921	-1.11147	-0.182546	-0.0912732	0.463638	0.825833
DEFA4	-0.273713	-0.456087	-0.182374	-0.0911868	0.463672	0.825833
PARVB	1.13987	1.32219	-0.182311	-0.0911557	0.463684	0.825833
CENPE	0.88906	1.07115	-0.182087	-0.0910435	0.463729	0.825833
LRRC37B	0.963935	-1.14576	-0.181822	-0.090911	0.463782	0.825833
NPPC	-0.351943	-0.533406	-0.181463	-0.0907314	0.463853	0.825833
UBN1	-0.472036	-0.653393	-0.181358	-0.0906788	0.463874	0.825833
LOC202181	0.567257	-0.748459	-0.181202	-0.0906009	0.463905	0.825833
EAPP	1.50292	1.68407	-0.181145	-0.0905725	0.463916	0.825833
NDST1	0.290039	0.471112	-0.181073	-0.0905365	0.46393	0.825833
P2RY1	1.34593	-1.52673	-0.180804	-0.0904022	0.463984	0.825833
HERC5	0.16769	0.348421	-0.180731	-0.0903655	0.463998	0.825833
SLC2A6	-1.17115	-1.35174	-0.180593	-0.0902967	0.464026	0.825833
S100A3	0.770517	-0.951109	-0.180593	-0.0902963	0.464026	0.825833
ASAP1IT1	-0.298382	-0.478883	-0.180501	-0.0902505	0.464044	0.825833
ZNF268	0.573598	-0.754045	-0.180447	-0.0902236	0.464055	0.825833
AP2M1	0.415645	-0.595973	-0.180328	-0.090164	0.464078	0.825833
RNASE6	0.620685	-0.801	-0.180316	-0.0901578	0.464081	0.825833
MDFI	0.156555	-0.336695	-0.18014	-0.0900702	0.464116	0.825833
PGBD1	1.21206	1.39209	-0.180028	-0.0900138	0.464138	0.825833
C1orf172	1.68357	1.86339	-0.179826	-0.089913	0.464178	0.825833
EGFL6	-0.134998	-0.314732	-0.179733	-0.0898667	0.464197	0.825833
AMN	0.133567	-0.313295	-0.179728	-0.0898641	0.464198	0.825833
VKORC1L1	1.26458	1.44419	-0.179609	-0.0898045	0.464221	0.825833
RPAP1	-0.233336	0.412907	-0.179571	-0.0897857	0.464229	0.825833
PARP14	0.203454	-0.382501	-0.179047	-0.0895237	0.464333	0.825833
FLOT1	-1.14515	-1.32413	-0.178987	-0.0894937	0.464345	0.825833
FAM92A3	-0.208514	-0.387488	-0.178974	-0.0894869	0.464347	0.825833
GAB4	-0.208514	-0.387483	-0.178969	-0.0894843	0.464349	0.825833
MGRN1	-0.666209	-0.84493	-0.178721	-0.0893603	0.464398	0.825833
LCN12	-0.877261	1.05581	-0.178554	-0.089277	0.464431	0.825833
CARD17	-0.480859	-0.65918	-0.178321	-0.0891606	0.464477	0.825833
MCM7	0.148105	0.326388	-0.178283	-0.0891413	0.464485	0.825833
SRCIN1	-0.940147	1.11818	-0.178038	-0.0890188	0.464533	0.825833
PAPD4	0.490396	-0.668263	-0.177868	-0.0889338	0.464567	0.825833
SDHAF1	-0.70049	0.878336	-0.177845	-0.0889226	0.464572	0.825833
STAU2	0.269092	0.446891	-0.177799	-0.0888993	0.464581	0.825833
TMEM92	0.246078	0.42385	-0.177771	-0.0888857	0.464586	0.825833
IPMK	0.677409	-0.855087	-0.177678	-0.0888391	0.464605	0.825833
GPC1	0.592532	0.76991	-0.177378	-0.0886888	0.464665	0.825833
ARHGAP36	-0.35852	-0.53589	-0.177369	-0.0886847	0.464666	0.825833
IGFL1	-0.329886	-0.507253	-0.177367	-0.0886836	0.464667	0.825833
SCN3B	1.36892	-1.54628	-0.177361	-0.0886807	0.464668	0.825833
SUSD4	-1.03334	-1.21052	-0.177183	-0.0885915	0.464703	0.825833
PRKCZ	-0.0436916	0.22067	-0.176978	-0.088489	0.464744	0.825833
PSMB10	0.204736	0.381658	-0.176922	-0.0884608	0.464755	0.825833
USP31	0.0941942	0.271075	-0.176881	-0.0884406	0.464763	0.825833
C3orf21	1.60955	-1.78588	-0.176329	-0.0881643	0.464873	0.825833
SETD1B	-0.67578	-0.851949	-0.176169	-0.0880846	0.464905	0.825833
SFRS8	-1.49088	-1.66705	-0.176169	-0.0880846	0.464905	0.825833
C19orf70	1.68004	1.85595	-0.175913	-0.0879564	0.464956	0.825833
CCDC88B	-0.417194	-0.592973	-0.17578	-0.0878899	0.464982	0.825833
C6orf147	0.927516	-1.10309	-0.175571	-0.0877853	0.465024	0.825833
C19orf25	-0.201522	0.37685	-0.175328	-0.0876638	0.465072	0.825833
IRS2	-0.758335	0.933601	-0.175266	-0.087633	0.465084	0.825833
CBWD2	-0.804889	-0.980063	-0.175174	-0.0875869	0.465102	0.825833
BAG2	-0.972528	1.14761	-0.175079	-0.0875396	0.465121	0.825833
VENTXP7	-0.208514	-0.383482	-0.174968	-0.087484	0.465143	0.825833
MGC16025	-0.807024	-0.981916	-0.174891	-0.0874456	0.465159	0.825833
MIIP	-0.94864	1.12325	-0.174609	-0.0873044	0.465215	0.825833
BAG1	1.11107	1.28553	-0.174464	-0.0872319	0.465244	0.825833
PUF60	-1.2408	1.41524	-0.174443	-0.0872213	0.465248	0.825833
ZNF229	0.81099	-0.985107	-0.174117	-0.0870585	0.465312	0.825833
HLA	0.816428	-0.990481	-0.174053	-0.0870266	0.465325	0.825833
ZNF767	-0.877573	-1.05155	-0.173979	-0.0869895	0.46534	0.825833
AURKAPS1	0.275581	0.449323	-0.173742	-0.0868709	0.465387	0.825833
LAPTM4B	0.0829044	0.256587	-0.173683	-0.0868414	0.465399	0.825833
CCDC150	-0.41793	-0.591543	-0.173613	-0.0868063	0.465413	0.825833
RAB3IL1	0.735537	-0.909023	-0.173486	-0.086743	0.465438	0.825833
CCDC68	1.98781	2.16129	-0.17348	-0.08674	0.465439	0.825833
UPK3BL	0.244857	0.41826	-0.173403	-0.0867015	0.465454	0.825833
OR1E1	-0.208514	-0.381837	-0.173323	-0.0866615	0.46547	0.825833
ERAS	0.415826	0.589119	-0.173293	-0.0866465	0.465476	0.825833
2020-09-04	-0.535743	-0.709018	-0.173275	-0.0866377	0.46548	0.825833
GADD45B	-0.410334	0.583491	-0.173157	-0.0865783	0.465503	0.825833
PRSS50	-0.656112	-0.828959	-0.172847	-0.0864234	0.465565	0.825833
SAG	-0.208514	-0.381332	-0.172818	-0.0864088	0.465571	0.825833
HSD3B2	-0.0127578	-0.185466	-0.172708	-0.086354	0.465593	0.825833
CD58	0.709874	-0.882579	-0.172706	-0.0863528	0.465593	0.825833
CHCHD6	1.55044	1.72308	-0.172642	-0.086321	0.465606	0.825833
MYH6	-0.297589	-0.470221	-0.172631	-0.0863157	0.465608	0.825833
CARHSP1	0.350526	0.522995	-0.172468	-0.0862342	0.46564	0.825833
SPAG17	1.88533	-2.05749	-0.172161	-0.0860804	0.465701	0.825833
TPD52	1.15085	1.32285	-0.171998	-0.085999	0.465734	0.825833
EIF2B5	0.749378	0.921188	-0.17181	-0.0859052	0.465771	0.825833
CCDC7	0.875725	1.04752	-0.171791	-0.0858956	0.465775	0.825833
ZNF10	0.449628	-0.621343	-0.171715	-0.0858577	0.46579	0.825833
RAB1A	-0.258527	-0.429965	-0.171438	-0.085719	0.465845	0.825833
ZP1	-0.750319	-0.921741	-0.171422	-0.0857112	0.465848	0.825833
SNX14	1.40974	1.5809	-0.171163	-0.0855816	0.4659	0.825833
PTPN6	-0.812099	-0.983238	-0.171139	-0.0855696	0.465904	0.825833
SNX4	-0.316888	0.487879	-0.170992	-0.0854958	0.465934	0.825833
CSNK1A1L	0.217637	-0.388425	-0.170788	-0.0853942	0.465974	0.825833
TMEM100	-0.828446	-0.999156	-0.17071	-0.0853548	0.46599	0.825833
PYCRL	-0.7582	0.928764	-0.170564	-0.085282	0.466019	0.825833
CNTD1	-0.409603	-0.580077	-0.170474	-0.0852369	0.466037	0.825833
MRPS23	1.02445	1.19489	-0.170441	-0.0852203	0.466043	0.825833
MGC3771	0.587664	0.758101	-0.170437	-0.0852187	0.466044	0.825833
FOXO1	-0.599839	-0.770216	-0.170376	-0.0851882	0.466056	0.825833
TLX1	-1.94756	2.11776	-0.170199	-0.0850995	0.466091	0.825833
HEATR3	-0.00956201	0.179588	-0.170026	-0.0850132	0.466125	0.825833
LOC643719	0.222449	0.392466	-0.170017	-0.0850083	0.466127	0.825833
TERF2	-0.0180593	-0.188054	-0.169994	-0.0849971	0.466132	0.825833
GTF2F2	-1.40933	-1.57927	-0.169949	-0.0849745	0.466141	0.825833
FAM19A4	2.62508	2.79491	-0.169834	-0.0849172	0.466164	0.825833
KIAA0408	0.218052	0.38783	-0.169778	-0.0848888	0.466175	0.825833
RNF122	0.963375	-1.13297	-0.169596	-0.0847979	0.466211	0.825833
LOC90784	0.164826	-0.334231	-0.169405	-0.0847023	0.466249	0.825833
SFRS3	0.231504	-0.400737	-0.169232	-0.0846162	0.466283	0.825833
C9orf135	-0.445707	-0.614787	-0.16908	-0.0845399	0.466314	0.825833
ZNF394	-0.0285659	-0.196917	-0.168351	-0.0841756	0.466458	0.825833
ZNF655	0.356107	-0.524364	-0.168256	-0.0841282	0.466477	0.825833
SLC38A9	-1.44479	1.61292	-0.168131	-0.0840657	0.466502	0.825833
CCDC106	-0.699764	-0.867759	-0.167995	-0.0839976	0.466529	0.825833
KIAA0195	-0.299406	-0.467326	-0.167919	-0.0839597	0.466544	0.825833
SNORA21	-0.330277	-0.498146	-0.167869	-0.0839345	0.466554	0.825833
IL17F	-0.369685	-0.53752	-0.167835	-0.0839175	0.466561	0.825833
PLK5P	-0.36836	0.536119	-0.16776	-0.08388	0.466576	0.825833
LY6D	-0.422432	-0.589865	-0.167433	-0.0837165	0.466641	0.825833
GUCA1A	-0.442767	-0.609977	-0.16721	-0.083605	0.466685	0.825833
ZNF222	0.300187	-0.467337	-0.16715	-0.0835752	0.466697	0.825833
TNFRSF6B	-1.59092	-1.75797	-0.167049	-0.0835243	0.466717	0.825833
FAM83A	-0.411932	0.578973	-0.16704	-0.0835202	0.466719	0.825833
NOSIP	-0.228408	0.395337	-0.166928	-0.0834642	0.466741	0.825833
TAF4	-0.819619	-0.986401	-0.166782	-0.0833912	0.46677	0.825833
ADNP	1.05082	-1.21749	-0.166674	-0.0833372	0.466792	0.825833
MIA	-0.147431	-0.31404	-0.166609	-0.0833045	0.466805	0.825833
MRGPRD	-0.263989	-0.430528	-0.166539	-0.0832693	0.466819	0.825833
SIK3	0.581262	0.747696	-0.166434	-0.083217	0.466839	0.825833
GPR171	0.325397	-0.491108	-0.165711	-0.0828553	0.466983	0.825833
GINS1	0.725375	0.891022	-0.165647	-0.0828234	0.466996	0.825833
TTLL13	-0.472322	-0.637957	-0.165635	-0.0828175	0.466998	0.825833
SNORA71A	-0.208514	-0.374006	-0.165492	-0.0827458	0.467027	0.825833
LRRC26	-0.381135	0.546588	-0.165453	-0.0827267	0.467034	0.825833
ZFR2	0.254367	0.419557	-0.16519	-0.0825951	0.467087	0.825833
CXCR2P1	-0.572156	-0.73719	-0.165034	-0.0825172	0.467118	0.825833
ULBP2	0.816158	-0.98117	-0.165012	-0.0825058	0.467122	0.825833
FCAR	0.304585	-0.469517	-0.164932	-0.0824661	0.467138	0.825833
SLC48A1	1.679	1.84388	-0.164873	-0.0824363	0.46715	0.825833
DLD	1.39702	1.56186	-0.164833	-0.0824167	0.467158	0.825833
MGC21881	0.958227	-1.12278	-0.164551	-0.0822756	0.467214	0.825833
CTRB2	-0.256995	-0.421407	-0.164412	-0.0822059	0.467242	0.825833
F2RL2	0.419263	0.583559	-0.164296	-0.0821482	0.467264	0.825833
TTYH1	-0.983674	-1.14783	-0.164152	-0.0820761	0.467293	0.825833
HIST1H2BM	-0.354645	-0.518768	-0.164122	-0.0820612	0.467299	0.825833
TCF20	0.248971	-0.41294	-0.163969	-0.0819847	0.467329	0.825833
ATP2A2	0.555791	0.719731	-0.16394	-0.0819702	0.467335	0.825833
ZFP92	0.750495	-0.91443	-0.163935	-0.0819676	0.467336	0.825833
ZCCHC11	0.220343	-0.384197	-0.163854	-0.081927	0.467352	0.825833
HILS1	-0.50909	-0.672763	-0.163673	-0.0818365	0.467388	0.825833
PFDN6	-0.87614	1.0398	-0.163662	-0.0818309	0.467391	0.825833
FCRL4	-0.40316	-0.566798	-0.163638	-0.081819	0.467395	0.825833
STAT1	-0.818891	-0.982432	-0.163541	-0.0817704	0.467415	0.825833
ATG12	0.174173	0.337712	-0.163539	-0.0817696	0.467415	0.825833
SNORA20	-0.208514	-0.371838	-0.163323	-0.0816616	0.467458	0.825833
UPF2	-0.412842	-0.576134	-0.163292	-0.0816461	0.467464	0.825833
C1orf83	0.330531	-0.49369	-0.163159	-0.0815794	0.467491	0.825833
ZHX2	-2.04603	-2.2091	-0.16307	-0.0815352	0.467508	0.825833
RLTPR	0.21111	-0.373968	-0.162858	-0.0814291	0.46755	0.825833
BSDC1	-0.568678	0.731493	-0.162815	-0.0814076	0.467559	0.825833
POM121L8P	-0.0950961	-0.25775	-0.162653	-0.0813267	0.467591	0.825833
C4orf44	1.96657	2.12911	-0.162542	-0.0812709	0.467613	0.825833
ANP32D	-0.281164	-0.443664	-0.1625	-0.0812502	0.467621	0.825833
C1QTNF4	-0.675473	-0.837937	-0.162464	-0.0812321	0.467629	0.825833
SIX1	0.483359	-0.645579	-0.162219	-0.0811097	0.467677	0.825833
TRHR	-0.208514	-0.370662	-0.162148	-0.0810738	0.467692	0.825833
PIK3R2	-0.225961	-0.388101	-0.16214	-0.0810702	0.467693	0.825833
GTSF1L	0.198685	-0.360616	-0.161932	-0.0809659	0.467735	0.825833
FBXO9	-0.683641	0.84557	-0.161929	-0.0809647	0.467735	0.825833
CCNK	0.135019	0.296932	-0.161913	-0.0809563	0.467738	0.825833
SCARNA2	-0.104472	-0.266366	-0.161894	-0.080947	0.467742	0.825833
LOC100131434	-0.298872	-0.460578	-0.161706	-0.0808529	0.467779	0.825833
ACY3	0.00126016	0.162858	-0.161598	-0.080799	0.467801	0.825833
LPAL2	-1.03598	1.19747	-0.161489	-0.0807446	0.467823	0.825833
C9orf116	0.779321	-0.940681	-0.16136	-0.0806798	0.467848	0.825833
SKA2	0.0612517	-0.222578	-0.161326	-0.0806632	0.467855	0.825833
FGF12	0.562513	0.723815	-0.161302	-0.0806508	0.46786	0.825833
COL4A5	0.88543	1.04665	-0.161215	-0.0806075	0.467877	0.825833
TCHP	-0.0459187	-0.207115	-0.161196	-0.0805979	0.467881	0.825833
TAF1B	1.03308	-1.19414	-0.161055	-0.0805277	0.467909	0.825833
ZNF789	-0.847222	-1.00814	-0.160914	-0.0804572	0.467937	0.825833
HLA	-0.137818	-0.298655	-0.160838	-0.0804189	0.467952	0.825833
FUCA2	-0.57801	-0.738344	-0.160334	-0.0801671	0.468052	0.825833
GPN2	-0.212527	0.372819	-0.160293	-0.0801464	0.46806	0.825833
CAV3	-0.208514	-0.368636	-0.160122	-0.0800608	0.468094	0.825833
PCTP	-1.85438	2.01436	-0.159982	-0.0799912	0.468122	0.825833
RPL8	0.0955577	0.255528	-0.15997	-0.0799852	0.468124	0.825833
CKAP2L	1.03367	1.19357	-0.159899	-0.0799493	0.468139	0.825833
CTNS	0.760776	0.920612	-0.159837	-0.0799184	0.468151	0.825833
CSPP1	-2.05884	-2.21863	-0.159784	-0.079892	0.468162	0.825833
SNX19	0.927359	1.087	-0.159642	-0.079821	0.46819	0.825833
LRRC50	1.15579	1.31543	-0.159637	-0.0798185	0.468191	0.825833
R3HDM1	-1.24594	-1.40551	-0.159571	-0.0797856	0.468204	0.825833
METT11D1	0.900062	1.05963	-0.159566	-0.0797828	0.468205	0.825833
C19orf47	0.736304	0.895739	-0.159435	-0.0797176	0.468231	0.825833
NQO1	0.0126708	0.171895	-0.159224	-0.0796119	0.468273	0.825833
KCNC1	0.865954	1.02511	-0.159157	-0.0795785	0.468286	0.825833
TAAR9	-0.208514	-0.367644	-0.159129	-0.0795647	0.468292	0.825833
ZNF37A	0.983726	-1.1427	-0.158969	-0.0794845	0.468324	0.825833
BCL7C	0.15859	0.317317	-0.158727	-0.0793635	0.468372	0.825833
PRDX2	1.90965	2.06826	-0.158614	-0.0793068	0.468394	0.825833
LOC100132215	0.0733674	-0.231805	-0.158438	-0.0792188	0.468429	0.825833
POLR2J2	-0.950015	-1.10816	-0.158147	-0.0790736	0.468487	0.825833
CMA1	0.285755	0.443836	-0.158081	-0.0790405	0.4685	0.825833
LIPI	-0.208514	-0.366419	-0.157905	-0.0789524	0.468535	0.825833
SNORA59B	1.09637	1.25423	-0.157858	-0.0789289	0.468545	0.825833
ABCD4	-0.501727	-0.65942	-0.157692	-0.0788461	0.468578	0.825833
CCL22	0.203224	-0.360907	-0.157683	-0.0788415	0.468579	0.825833
RXRG	-0.561713	0.718356	-0.156643	-0.0783215	0.468786	0.825833
KIAA1429	-0.681328	-0.837577	-0.156248	-0.0781242	0.468865	0.825833
SPAG7	-0.463665	-0.619566	-0.155901	-0.0779506	0.468934	0.825833
FXR2	-0.634729	-0.790623	-0.155894	-0.0779472	0.468935	0.825833
TP53RK	0.212259	0.368118	-0.15586	-0.0779299	0.468942	0.825833
C6orf176	0.37397	-0.529814	-0.155844	-0.077922	0.468945	0.825833
RIOK1	-2.50766	-2.66338	-0.155727	-0.0778633	0.468968	0.825833
SLC33A1	0.626723	0.782286	-0.155563	-0.0777815	0.469001	0.825833
NPY2R	-0.208514	-0.363928	-0.155414	-0.0777068	0.469031	0.825833
IL18R1	0.356423	-0.511744	-0.155321	-0.0776603	0.469049	0.825833
TM4SF19	0.115889	-0.270892	-0.155003	-0.0775014	0.469112	0.825833
C1orf200	0.292529	-0.447475	-0.154945	-0.0774727	0.469124	0.825833
POLR2H	0.121453	0.276349	-0.154896	-0.0774481	0.469134	0.825833
FAM3B	-0.322232	0.477112	-0.15488	-0.0774398	0.469137	0.825833
KIAA1012	1.15652	1.31139	-0.154863	-0.0774315	0.46914	0.825833
EIF4EBP2	1.68937	1.84421	-0.154837	-0.0774185	0.469145	0.825833
TEAD1	0.717166	-0.871969	-0.154802	-0.0774012	0.469152	0.825833
GEMIN8	0.720419	-0.874696	-0.154276	-0.0771381	0.469257	0.825833
RXFP3	-0.300365	-0.45455	-0.154185	-0.0770925	0.469275	0.825833
FSD1	0.999137	1.15328	-0.154145	-0.0770724	0.469283	0.825833
SIP1	0.497971	0.651925	-0.153955	-0.0769773	0.469321	0.825833
LOC100127888	0.715592	-0.869517	-0.153925	-0.0769623	0.469327	0.825833
GPR83	0.689378	-0.843075	-0.153697	-0.0768484	0.469372	0.825833
MMP17	-0.734654	-0.888273	-0.153619	-0.0768093	0.469388	0.825833
SNORA57	-0.442235	-0.59583	-0.153595	-0.0767975	0.469392	0.825833
OR52D1	-0.301432	-0.455003	-0.153572	-0.0767859	0.469397	0.825833
2020-12-01	-0.281887	-0.435339	-0.153451	-0.0767257	0.469421	0.825833
CHML	0.486385	-0.639492	-0.153107	-0.0765534	0.469489	0.825833
MMEL1	-0.26406	-0.417118	-0.153057	-0.0765286	0.469499	0.825833
SLC7A14	-0.702361	0.85517	-0.152809	-0.0764044	0.469549	0.825833
LOC285456	0.504098	-0.656905	-0.152807	-0.0764036	0.469549	0.825833
ABCB5	-0.00968313	-0.162351	-0.152668	-0.0763339	0.469577	0.825833
ISG15	-0.531797	0.684425	-0.152628	-0.0763141	0.469585	0.825833
DDX55	-0.656157	-0.808747	-0.15259	-0.0762949	0.469592	0.825833
ZNF828	-0.0124938	-0.164999	-0.152505	-0.0762525	0.469609	0.825833
FHL3	-1.15132	-1.30374	-0.152413	-0.0762067	0.469627	0.825833
UBQLNL	0.101685	0.254013	-0.152329	-0.0761643	0.469644	0.825833
CCDC160	1.63711	-1.78936	-0.152248	-0.0761239	0.46966	0.825833
CUX1	0.158611	-0.310336	-0.151725	-0.0758627	0.469764	0.825833
GRB10	0.61378	-0.765283	-0.151502	-0.0757512	0.469809	0.825833
SAMD10	0.285698	0.437099	-0.151401	-0.0757003	0.469829	0.825833
FAU	0.997094	1.14839	-0.1513	-0.07565	0.469849	0.825833
RBM17	0.233591	-0.384887	-0.151295	-0.0756476	0.46985	0.825833
FKBP6	-0.583248	-0.734523	-0.151276	-0.075638	0.469854	0.825833
CHST9	-0.190361	-0.341215	-0.150854	-0.0754268	0.469938	0.825833
MAPKAPK5	2.19119	2.342	-0.15081	-0.0754049	0.469946	0.825833
MAPK3	1.01451	-1.16517	-0.15066	-0.0753298	0.469976	0.825833
ZNF676	1.76209	1.91248	-0.150388	-0.0751939	0.47003	0.825833
PI4KAP1	-0.224921	-0.375244	-0.150323	-0.0751616	0.470043	0.825833
COL27A1	-1.39883	-1.54909	-0.150257	-0.0751285	0.470056	0.825833
UQCC	0.163926	0.314136	-0.150211	-0.0751053	0.470065	0.825833
FAM46C	0.284405	-0.43445	-0.150045	-0.0750226	0.470098	0.825833
BAD	0.90701	1.05705	-0.150039	-0.0750193	0.4701	0.825833
LCE1E	-0.208514	-0.358219	-0.149705	-0.0748524	0.470166	0.825833
HTR2B	-0.196319	0.345872	-0.149553	-0.0747765	0.470196	0.825833
CYP27A1	-1.71685	1.86639	-0.149534	-0.0747672	0.4702	0.825833
UPK2	0.137032	-0.286373	-0.14934	-0.0746702	0.470239	0.825833
C14orf43	1.22644	-1.37573	-0.14929	-0.0746451	0.470249	0.825833
C10orf55	0.790035	-0.939305	-0.14927	-0.0746352	0.470252	0.825833
CNIH2	0.0390484	0.188124	-0.149076	-0.0745379	0.470291	0.825833
RAB8B	1.24413	-1.3932	-0.14907	-0.0745352	0.470292	0.825833
SERTAD1	-0.298751	-0.447814	-0.149063	-0.0745313	0.470294	0.825833
FAM25B	-0.208514	-0.357564	-0.149049	-0.0745247	0.470296	0.825833
SHROOM3	1.64597	1.795	-0.14903	-0.0745148	0.4703	0.825833
FAM83E	-0.123599	-0.272438	-0.148839	-0.0744193	0.470338	0.825833
RPUSD4	0.5222	0.671	-0.1488	-0.0743998	0.470346	0.825833
TEX2	0.944204	1.0929	-0.148691	-0.0743456	0.470368	0.825833
IDH3B	0.757114	0.905674	-0.148559	-0.0742796	0.470394	0.825833
KCNA2	0.431056	-0.57958	-0.148524	-0.0742621	0.470401	0.825833
ARMC7	0.0598657	0.20832	-0.148454	-0.0742271	0.470415	0.825833
PPL	0.134807	0.283034	-0.148227	-0.0741135	0.47046	0.825833
HSP90AB1	0.0835594	0.231569	-0.148009	-0.0740045	0.470503	0.825833
DPF3	0.454486	-0.602303	-0.147817	-0.0739084	0.470542	0.825833
MCM4	0.115561	0.263345	-0.147784	-0.0738919	0.470548	0.825833
RS1	0.406381	-0.554106	-0.147725	-0.0738623	0.47056	0.825833
CAPSL	-0.574636	-0.722274	-0.147639	-0.0738194	0.470577	0.825833
GAL3ST1	1.44965	-1.59716	-0.147518	-0.0737588	0.470601	0.825833
GHSR	-0.208514	-0.355993	-0.147479	-0.0737393	0.470609	0.825833
FLJ43860	-0.486069	-0.633541	-0.147472	-0.073736	0.47061	0.825833
CCDC144C	0.569319	-0.716767	-0.147448	-0.0737239	0.470615	0.825833
HCN1	-0.562194	-0.709193	-0.146998	-0.0734991	0.470704	0.825833
SYF2	-1.39871	-1.54556	-0.14685	-0.073425	0.470734	0.825833
HEXIM2	-0.0381019	0.184792	-0.14669	-0.0733448	0.470766	0.825833
PEX26	1.48317	1.62956	-0.146388	-0.0731938	0.470826	0.825833
RRN3P2	-0.966501	-1.11289	-0.146386	-0.0731928	0.470826	0.825833
DAGLB	-0.30576	-0.452129	-0.14637	-0.0731848	0.47083	0.825833
SLC44A3	0.602655	-0.749016	-0.146361	-0.0731804	0.470831	0.825833
PRKACG	-0.418112	-0.564424	-0.146312	-0.073156	0.470841	0.825833
CLDN6	-0.977225	-1.12311	-0.145888	-0.0729439	0.470925	0.825833
RHOF	1.73877	1.88455	-0.145774	-0.0728869	0.470948	0.825833
BTRC	0.726797	-0.872288	-0.145491	-0.0727454	0.471004	0.825833
R3HDM2	-2.21619	-2.36165	-0.145464	-0.0727319	0.47101	0.825833
ADAM19	-0.90626	-1.05167	-0.145406	-0.0727028	0.471021	0.825833
PLCD3	1.18066	-1.32568	-0.145019	-0.0725094	0.471098	0.825833
STRA6	-0.311063	-0.456034	-0.144971	-0.0724854	0.471108	0.825833
NKX2	-0.0910149	0.235767	-0.144752	-0.0723761	0.471151	0.825833
PPIC	1.12001	1.26477	-0.144751	-0.0723755	0.471152	0.825833
ELOVL3	0.770393	0.915098	-0.144705	-0.0723527	0.471161	0.825833
STL	-0.238281	-0.382939	-0.144658	-0.072329	0.47117	0.825833
C7orf26	0.231921	0.376566	-0.144644	-0.0723222	0.471173	0.825833
SLC30A1	-0.408084	0.552699	-0.144614	-0.0723071	0.471179	0.825833
SNORA7B	0.120983	-0.265257	-0.144274	-0.0721369	0.471246	0.825833
EGFLAM	0.524333	-0.668484	-0.144151	-0.0720756	0.471271	0.825833
CCDC19	0.512595	-0.656738	-0.144143	-0.0720714	0.471273	0.825833
RBPJL	-0.208514	-0.352656	-0.144142	-0.0720708	0.471273	0.825833
FOXD4L3	-0.419208	-0.563181	-0.143972	-0.0719862	0.471306	0.825833
ST6GALNAC6	-0.117999	0.261672	-0.143672	-0.0718362	0.471366	0.825833
NUDCD1	-1.2622	-1.40582	-0.143628	-0.0718141	0.471375	0.825833
PAPD5	-0.223115	-0.366582	-0.143466	-0.0717331	0.471407	0.825833
CHRM5	-0.187446	0.330833	-0.143387	-0.0716935	0.471423	0.825833
FAM74A1	-0.296448	-0.439693	-0.143245	-0.0716223	0.471451	0.825833
SBDS	-0.117237	-0.260452	-0.143215	-0.0716077	0.471457	0.825833
SRRM5	-0.28003	-0.423204	-0.143174	-0.0715871	0.471465	0.825833
HN1	0.51285	0.65599	-0.14314	-0.0715699	0.471472	0.825833
LSM14B	-0.311849	-0.454988	-0.143139	-0.0715697	0.471472	0.825833
SCGB2A1	-0.00514793	-0.148268	-0.14312	-0.07156	0.471476	0.825833
SCGB3A1	-0.337524	-0.480569	-0.143046	-0.0715229	0.471491	0.825833
RFFL	-0.818864	0.961806	-0.142942	-0.0714708	0.471512	0.825833
KRT72	0.0266557	-0.169581	-0.142926	-0.0714629	0.471515	0.825833
NAP1L6	0.286128	0.428935	-0.142807	-0.0714037	0.471538	0.825833
MAGEA4	0.58498	0.727706	-0.142726	-0.0713631	0.471554	0.825833
CCDC76	-2.16266	-2.30507	-0.142415	-0.0712076	0.471616	0.825833
LOC221442	0.366174	-0.508516	-0.142341	-0.0711707	0.471631	0.825833
FMO6P	0.0472215	-0.189349	-0.142128	-0.0710638	0.471673	0.825833
GGNBP1	-0.301772	-0.443801	-0.142029	-0.0710143	0.471693	0.825833
SPTBN1	0.0382664	-0.179499	-0.141233	-0.0706165	0.471851	0.825833
PRIM1	2.1497	2.29083	-0.141134	-0.0705672	0.471871	0.825833
S100A10	0.488924	-0.630042	-0.141118	-0.0705592	0.471874	0.825833
FAM50B	-0.305424	-0.446022	-0.140598	-0.0702988	0.471978	0.825833
THBS3	-1.51143	-1.65196	-0.140531	-0.0702656	0.471991	0.825833
SEC22B	0.731637	0.872158	-0.14052	-0.0702602	0.471993	0.825833
NTN5	-1.13692	-1.27738	-0.140459	-0.0702293	0.472006	0.825833
NMNAT2	0.798651	-0.938918	-0.140267	-0.0701334	0.472044	0.825833
ANKRD16	-0.105462	0.245594	-0.140132	-0.0700659	0.472071	0.825833
HYDIN	0.859768	-0.999782	-0.140014	-0.070007	0.472094	0.825833
C10orf113	-0.208514	-0.348384	-0.139869	-0.0699345	0.472123	0.825833
PRSS48	-0.208514	-0.348325	-0.13981	-0.0699052	0.472135	0.825833
MAN1B1	-0.270271	-0.410054	-0.139783	-0.0698915	0.47214	0.825833
CLIC1	0.894483	-1.03417	-0.139682	-0.0698409	0.47216	0.825833
SLC25A45	-0.620787	0.760463	-0.139675	-0.0698377	0.472161	0.825833
KLHL1	-0.208514	-0.348032	-0.139517	-0.0697586	0.472193	0.825833
C9orf30	0.374899	-0.514314	-0.139415	-0.0697076	0.472213	0.825833
PRDM14	-0.300033	-0.439388	-0.139355	-0.0696775	0.472225	0.825833
COL6A3	0.303393	-0.44265	-0.139257	-0.0696284	0.472245	0.825833
PRR24	0.205742	0.344953	-0.139211	-0.0696054	0.472254	0.825833
SLC10A6	0.696665	-0.83582	-0.139155	-0.0695776	0.472265	0.825833
MPV17	0.959091	-1.09819	-0.139102	-0.0695511	0.472275	0.825833
DACH2	0.018315	-0.157343	-0.139028	-0.0695139	0.47229	0.825833
RP9P	0.516165	-0.655162	-0.138997	-0.0694987	0.472296	0.825833
EIF3IP1	1.64917	1.7881	-0.138923	-0.0694613	0.472311	0.825833
ACOT9	1.1015	1.24037	-0.138865	-0.0694324	0.472323	0.825833
KCNE1	0.0293155	0.168118	-0.138803	-0.0694013	0.472335	0.825833
NT5C3L	0.147535	0.286284	-0.138749	-0.0693744	0.472346	0.825833
MATK	0.346442	-0.485154	-0.138712	-0.0693559	0.472353	0.825833
GAL3ST4	1.08866	-1.22708	-0.138416	-0.0692078	0.472412	0.825833
GABBR2	-0.0139403	-0.152191	-0.13825	-0.0691252	0.472445	0.825833
RETN	-0.710311	-0.848476	-0.138165	-0.0690826	0.472462	0.825833
PAIP2	-0.235565	-0.373529	-0.137964	-0.0689822	0.472502	0.825833
CDR2L	1.01539	-1.15326	-0.137869	-0.0689344	0.472521	0.825833
LOC285692	-0.208514	-0.346331	-0.137817	-0.0689083	0.472531	0.825833
UPF3A	-1.25354	-1.39129	-0.137747	-0.0688734	0.472545	0.825833
ARVCF	0.00394462	0.141676	-0.137731	-0.0688657	0.472548	0.825833
ATXN2L	-0.55255	-0.689871	-0.137321	-0.0686605	0.47263	0.825833
HSPB6	0.396348	0.533564	-0.137216	-0.068608	0.472651	0.825833
METAP2	0.401396	0.538502	-0.137106	-0.0685532	0.472673	0.825833
OR11H6	-0.208514	-0.345601	-0.137087	-0.0685434	0.472677	0.825833
STMN4	-0.648813	-0.785801	-0.136988	-0.0684939	0.472696	0.825833
GOLM1	1.13688	1.27383	-0.136952	-0.0684761	0.472703	0.825833
SLC6A14	1.46698	1.60375	-0.136771	-0.0683855	0.472739	0.825833
MYO19	0.837113	0.973857	-0.136744	-0.0683722	0.472745	0.825833
HMGN2	0.718021	0.854704	-0.136682	-0.0683411	0.472757	0.825833
KCNB2	-0.377221	-0.513827	-0.136606	-0.0683029	0.472772	0.825833
DHX9	0.530172	-0.666762	-0.13659	-0.0682949	0.472775	0.825833
CCDC27	-0.377976	-0.514487	-0.136511	-0.0682557	0.472791	0.825833
TBC1D29	-0.547553	-0.68379	-0.136237	-0.0681186	0.472846	0.825833
TTC26	1.47953	-1.61572	-0.136191	-0.0680954	0.472855	0.825833
C7orf58	0.16651	0.302695	-0.136185	-0.0680925	0.472856	0.825833
HN1L	0.494261	-0.630354	-0.136093	-0.0680463	0.472874	0.825833
FTSJ2	0.473015	0.609077	-0.136062	-0.0680309	0.47288	0.825833
PGBD5	-0.14769	-0.283713	-0.136023	-0.0680113	0.472888	0.825833
NAP1L3	0.850801	-0.986761	-0.13596	-0.06798	0.472901	0.825833
ZNF597	0.838595	-0.974453	-0.135858	-0.0679291	0.472921	0.825833
PPP3R2	1.92107	2.05691	-0.135843	-0.0679216	0.472924	0.825833
HBP1	0.091395	-0.227218	-0.135823	-0.0679114	0.472928	0.825833
XG	-0.407747	-0.543495	-0.135748	-0.0678741	0.472943	0.825833
B2M	1.22105	1.35673	-0.135683	-0.0678413	0.472956	0.825833
MAP4K2	0.605824	0.741255	-0.135432	-0.0677158	0.473006	0.825833
ITGB5	0.395627	0.530966	-0.135339	-0.0676697	0.473024	0.825833
GH2	1.90316	2.03825	-0.135086	-0.067543	0.473075	0.825833
WDR52	-0.614724	-0.749564	-0.13484	-0.06742	0.473124	0.825833
SAP130	-0.792855	-0.927602	-0.134747	-0.0673736	0.473142	0.825833
PHOX2B	-0.208514	-0.343161	-0.134646	-0.0673232	0.473162	0.825833
DDIT3	1.18131	1.31585	-0.134532	-0.0672658	0.473185	0.825833
LOC91316	-1.37375	-1.50827	-0.134519	-0.0672594	0.473188	0.825833
MAP2K5	1.39409	1.52818	-0.134088	-0.067044	0.473273	0.825833
HMGCLL1	0.328512	-0.462546	-0.134033	-0.0670167	0.473284	0.825833
ZMYND12	0.114556	0.248536	-0.13398	-0.0669899	0.473295	0.825833
SPRR2A	-0.408019	-0.541852	-0.133833	-0.0669164	0.473324	0.825833
C1orf185	-0.294179	-0.427951	-0.133771	-0.0668857	0.473336	0.825833
KIAA1586	-1.84519	-1.97876	-0.133572	-0.0667858	0.473376	0.825833
CYSLTR1	0.850225	-0.983729	-0.133504	-0.0667521	0.47339	0.825833
SRPX2	-0.0340126	-0.167421	-0.133408	-0.066704	0.473409	0.825833
MST4	1.14726	1.28064	-0.133381	-0.0666903	0.473414	0.825833
FLYWCH1	-0.394903	-0.528121	-0.133218	-0.0666089	0.473447	0.825833
IAH1	1.70743	1.84062	-0.133189	-0.0665944	0.473452	0.825833
UPRT	0.820972	0.954098	-0.133126	-0.0665631	0.473465	0.825833
GSTT1	0.768181	0.901275	-0.133094	-0.066547	0.473471	0.825833
MTMR9L	-0.30148	-0.434388	-0.132908	-0.0664539	0.473508	0.825833
BHLHE22	0.441908	0.574785	-0.132876	-0.0664382	0.473514	0.825833
ZNF643	0.386336	-0.519131	-0.132796	-0.0663979	0.473531	0.825833
FNDC1	0.228667	-0.361426	-0.132759	-0.0663794	0.473538	0.825833
TMEM185A	1.01296	-1.14566	-0.132701	-0.0663505	0.473549	0.825833
GOLGA8E	-0.296533	-0.429184	-0.132651	-0.0663255	0.473559	0.825833
LOC100124692	0.392293	-0.524209	-0.131917	-0.0659583	0.473706	0.825833
ABCC6	-1.13758	1.26934	-0.131764	-0.065882	0.473736	0.825833
LOC341056	-0.00815519	0.139739	-0.131584	-0.0657918	0.473772	0.825833
GPR17	-1.0931	-1.22469	-0.131581	-0.0657906	0.473772	0.825833
IKBIP	1.38422	-1.51574	-0.131517	-0.0657587	0.473785	0.825833
PIP5K1P1	0.564531	-0.695862	-0.131331	-0.0656654	0.473822	0.825833
CCDC63	-0.208514	-0.339682	-0.131167	-0.0655837	0.473855	0.825833
BTBD17	-0.36109	-0.492011	-0.130921	-0.0654607	0.473904	0.825833
TMED10P1	0.792275	0.923153	-0.130878	-0.0654391	0.473912	0.825833
CSMD1	1.24393	1.37477	-0.130842	-0.0654209	0.473919	0.825833
LGR4	1.44713	1.57781	-0.130683	-0.0653413	0.473951	0.825833
SRMS	-0.744888	-0.875562	-0.130675	-0.0653374	0.473953	0.825833
HIST1H2BA	-0.368143	-0.498414	-0.130272	-0.0651358	0.474033	0.825833
LY6G6F	-0.298898	-0.428603	-0.129705	-0.0648526	0.474146	0.825833
LOC643677	0.0298688	-0.159544	-0.129675	-0.0648376	0.474152	0.825833
SLC12A9	-0.578783	-0.70841	-0.129627	-0.0648135	0.474161	0.825833
GJD4	-0.742506	-0.872125	-0.129619	-0.0648097	0.474163	0.825833
GRK1	-0.301595	-0.431191	-0.129596	-0.0647981	0.474167	0.825833
EMID1	-0.946947	-1.07644	-0.12949	-0.064745	0.474189	0.825833
TAS2R42	-0.3497	-0.478955	-0.129255	-0.0646277	0.474235	0.825833
XYLT2	-0.744556	-0.873433	-0.128876	-0.0644381	0.474311	0.825833
OR51B5	-0.488199	-0.61703	-0.128831	-0.0644153	0.47432	0.825833
WDR90	-1.14529	-1.27379	-0.128503	-0.0642517	0.474385	0.825833
PATL2	-0.264681	-0.393184	-0.128503	-0.0642515	0.474385	0.825833
PAWR	1.26744	1.39594	-0.128494	-0.0642471	0.474387	0.825833
PITPNM3	1.02033	-1.14863	-0.128304	-0.0641519	0.474425	0.825833
LOC100101938	-0.208514	-0.336755	-0.128241	-0.0641204	0.474437	0.825833
RAB14	0.449571	0.577702	-0.128131	-0.0640655	0.474459	0.825833
C7orf49	0.858135	-0.986265	-0.12813	-0.0640648	0.474459	0.825833
SAP30BP	-0.0618564	-0.1894	-0.127544	-0.0637719	0.474576	0.825833
IL17C	-0.647726	-0.775224	-0.127499	-0.0637494	0.474585	0.825833
CILP2	0.336283	0.463741	-0.127458	-0.0637291	0.474593	0.825833
C21orf34	0.821637	0.948998	-0.12736	-0.0636802	0.474612	0.825833
C20orf107	0.0812378	-0.208578	-0.12734	-0.0636702	0.474616	0.825833
TCF7L1	-0.245572	-0.372909	-0.127338	-0.0636689	0.474617	0.825833
ZAR1L	-0.370915	-0.498129	-0.127214	-0.0636068	0.474642	0.825833
OPTN	0.124004	-0.251155	-0.127151	-0.0635753	0.474654	0.825833
KLRD1	0.851315	-0.978352	-0.127037	-0.0635183	0.474677	0.825833
PGBD4	0.189091	0.315994	-0.126902	-0.0634511	0.474704	0.825833
DNTTIP2	-0.434356	-0.561246	-0.12689	-0.063445	0.474706	0.825833
IL8	-0.077845	0.204642	-0.126797	-0.0633983	0.474725	0.825833
POM121L9P	0.0974696	-0.224224	-0.126755	-0.0633774	0.474733	0.825833
SNORA22	-0.208514	-0.335075	-0.12656	-0.0632802	0.474772	0.825833
NIPSNAP3A	-0.33212	0.458471	-0.12635	-0.0631752	0.474813	0.825833
CORO2B	0.600298	-0.726561	-0.126263	-0.0631315	0.474831	0.825833
COX10	0.164756	-0.290967	-0.126211	-0.0631055	0.474841	0.825833
KIF11	0.17781	-0.303788	-0.125977	-0.0629886	0.474888	0.825833
TAS2R40	-0.301301	-0.427213	-0.125912	-0.0629559	0.474901	0.825833
PGLS	0.308852	0.434621	-0.125769	-0.0628845	0.474929	0.825833
GPR137C	0.017891	-0.143612	-0.125721	-0.0628606	0.474939	0.825833
GNG13	-0.208514	-0.333705	-0.12519	-0.0625951	0.475044	0.825833
DYNC1LI1	1.37393	1.49898	-0.125053	-0.0625266	0.475072	0.825833
ATPIF1	-0.74068	0.865676	-0.124995	-0.0624976	0.475083	0.825833
EDDM3A	-0.314679	-0.439594	-0.124915	-0.0624576	0.475099	0.825833
TNFRSF1A	0.57569	0.700597	-0.124907	-0.0624535	0.475101	0.825833
ZMYM3	0.321552	-0.446341	-0.124789	-0.0623946	0.475124	0.825833
NEB	0.166665	0.29145	-0.124786	-0.0623928	0.475125	0.825833
MMP23A	-0.208514	-0.333268	-0.124753	-0.0623767	0.475131	0.825833
LOC729991	0.113974	-0.238638	-0.124664	-0.0623318	0.475149	0.825833
C3orf39	2.84536	2.96975	-0.124392	-0.062196	0.475203	0.825833
PADI6	-0.43031	-0.55463	-0.12432	-0.0621602	0.475218	0.825833
FTL	-0.98017	1.10444	-0.124274	-0.0621372	0.475227	0.825833
HP1BP3	0.691269	-0.815207	-0.123938	-0.061969	0.475294	0.825833
CXorf59	-0.734795	-0.858644	-0.123849	-0.0619244	0.475312	0.825833
LENEP	-0.68914	-0.812896	-0.123757	-0.0618783	0.47533	0.825833
TJP2	0.104439	0.22806	-0.12362	-0.0618102	0.475357	0.825833
TIAM2	0.954144	1.07776	-0.123618	-0.0618091	0.475357	0.825833
WNT8B	0.102859	-0.226371	-0.123512	-0.0617559	0.475379	0.825833
NMD3	0.480635	0.604139	-0.123504	-0.0617519	0.47538	0.825833
LAT2	0.593936	-0.717436	-0.1235	-0.0617499	0.475381	0.825833
ACCN2	0.812759	0.936168	-0.123408	-0.0617041	0.475399	0.825833
RGS12	-0.773367	-0.896753	-0.123385	-0.0616927	0.475404	0.825833
SNORA67	-0.768056	-0.891251	-0.123195	-0.0615976	0.475442	0.825833
ECD	0.920488	1.04338	-0.122889	-0.0614446	0.475503	0.825833
CD163	0.460391	-0.583203	-0.122812	-0.0614059	0.475518	0.825833
NELF	-0.779964	-0.90272	-0.122756	-0.0613779	0.475529	0.825833
C17orf62	-0.228149	0.350855	-0.122706	-0.061353	0.475539	0.825833
CGB5	-0.365806	-0.488493	-0.122687	-0.0613433	0.475543	0.825833
RPL13AP20	0.559779	0.682316	-0.122537	-0.0612686	0.475573	0.825833
OGFOD1	2.11163	2.23379	-0.122157	-0.0610787	0.475648	0.825833
C2orf60	-0.1731	-0.295247	-0.122147	-0.0610737	0.47565	0.825833
ASB16	1.38592	1.50801	-0.122085	-0.0610425	0.475663	0.825833
TBX19	-2.69883	-2.82074	-0.12192	-0.0609598	0.475696	0.825833
MOB2	0.503306	0.624757	-0.121451	-0.0607256	0.475789	0.825833
BARHL1	-0.208514	-0.329911	-0.121396	-0.0606981	0.4758	0.825833
THAP10	1.35426	1.47564	-0.121376	-0.060688	0.475804	0.825833
GZMA	0.627949	-0.749133	-0.121183	-0.0605916	0.475842	0.825833
C15orf21	1.06248	1.18324	-0.120767	-0.0603837	0.475925	0.825833
FLJ25758	-0.327429	-0.448176	-0.120747	-0.0603735	0.475929	0.825833
PFN1	-0.579208	-0.699846	-0.120639	-0.0603193	0.475951	0.825833
CBX7	0.837444	-0.95745	-0.120006	-0.0600029	0.476077	0.825833
SYNJ2	-0.172912	-0.292782	-0.119871	-0.0599354	0.476104	0.825833
FAM181A	3.71055	3.83041	-0.119861	-0.0599303	0.476106	0.825833
IRGQ	0.42203	0.541526	-0.119496	-0.0597481	0.476178	0.825833
CHUK	1.42082	1.54031	-0.11949	-0.059745	0.476179	0.825833
PLA2G2D	-0.219018	-0.338496	-0.119478	-0.0597391	0.476182	0.825833
PIM1	0.151213	0.270347	-0.119134	-0.059567	0.47625	0.825833
C2orf3	-0.939508	-1.0586	-0.119088	-0.0595439	0.476259	0.825833
FZD3	0.806543	-0.92542	-0.118877	-0.0594385	0.476301	0.825833
XPA	-0.380945	0.4998	-0.118855	-0.0594274	0.476306	0.825833
DUOXA1	-0.0632853	-0.182103	-0.118818	-0.0594091	0.476313	0.825833
GUCY1A2	1.24534	-1.36415	-0.118801	-0.0594007	0.476316	0.825833
ALG1L2	-0.208514	-0.327244	-0.118729	-0.0593647	0.476331	0.825833
CCDC84	0.43367	0.552342	-0.118672	-0.0593358	0.476342	0.825833
PRKRIP1	-1.1976	-1.3162	-0.118595	-0.0592976	0.476358	0.825833
WDR45L	1.43217	1.55071	-0.118547	-0.0592734	0.476367	0.825833
GDF10	0.420167	-0.538648	-0.118481	-0.0592405	0.47638	0.825833
KDM4D	0.853166	-0.971612	-0.118446	-0.059223	0.476387	0.825833
DHX38	0.1386	-0.256974	-0.118374	-0.0591869	0.476402	0.825833
GLTSCR2	0.174346	-0.292711	-0.118366	-0.0591829	0.476403	0.825833
CHPF2	0.0802109	-0.198543	-0.118332	-0.0591662	0.47641	0.825833
SCARNA6	0.449856	-0.568058	-0.118201	-0.0591007	0.476436	0.825833
GREM1	-0.0829603	0.201086	-0.118126	-0.0590631	0.476451	0.825833
NKIRAS2	-1.14984	-1.26781	-0.117968	-0.0589842	0.476482	0.825833
RAD9A	-0.27263	0.390549	-0.117918	-0.0589591	0.476492	0.825833
C3orf22	-0.366069	-0.483911	-0.117843	-0.0589213	0.476507	0.825833
NAT6	-0.720193	0.838023	-0.11783	-0.0589151	0.47651	0.825833
MGC2752	1.16167	-1.27939	-0.117717	-0.0588586	0.476532	0.825833
ERCC1	1.16781	1.28538	-0.117579	-0.0587897	0.47656	0.825833
SCML4	-1.13658	-1.25387	-0.117283	-0.0586414	0.476619	0.825833
ZNF543	0.933191	-1.05046	-0.117272	-0.058636	0.476621	0.825833
C16orf82	-0.3014	-0.418539	-0.11714	-0.0585698	0.476647	0.825833
2020-09-03	2.56148	2.67859	-0.117109	-0.0585543	0.476654	0.825833
SNORA53	-0.665013	-0.781937	-0.116924	-0.0584619	0.47669	0.825833
PLXNB1	-0.977065	1.09379	-0.116723	-0.0583617	0.47673	0.825833
FBXO39	-1.00889	-1.12531	-0.116421	-0.0582105	0.47679	0.825833
MOGAT1	-0.831868	0.948142	-0.116274	-0.0581371	0.47682	0.825833
CCL17	-0.754914	-0.871148	-0.116234	-0.0581169	0.476828	0.825833
OR52K1	-0.208514	-0.324422	-0.115907	-0.0579537	0.476893	0.825833
C16orf63	0.123116	-0.238997	-0.11588	-0.0579402	0.476898	0.825833
FAM71A	-0.425853	-0.541726	-0.115873	-0.0579363	0.4769	0.825833
PRSS38	-0.208514	-0.324239	-0.115724	-0.0578622	0.476929	0.825833
CD7	-0.277242	-0.392557	-0.115315	-0.0576573	0.477011	0.825833
SYCE1	-0.0889439	-0.20413	-0.115186	-0.0575931	0.477036	0.825833
NUMBL	-0.764304	-0.879345	-0.115041	-0.0575207	0.477065	0.825833
NANOS1	-0.641532	-0.756349	-0.114817	-0.0574086	0.47711	0.825833
TMEM190	1.18966	1.30446	-0.114803	-0.0574017	0.477113	0.825833
RASGRP3	0.767016	-0.881725	-0.114709	-0.0573543	0.477131	0.825833
BRSK1	0.20633	-0.320876	-0.114546	-0.0572731	0.477164	0.825833
GBA2	-0.119355	-0.23381	-0.114455	-0.0572277	0.477182	0.825833
LOC441294	0.0859155	-0.200235	-0.114319	-0.0571597	0.477209	0.825833
GJB4	-0.754551	-0.868764	-0.114213	-0.0571063	0.47723	0.825833
SNRPA1	-0.289447	0.403543	-0.114096	-0.0570481	0.477253	0.825833
COPS7A	1.68229	1.79621	-0.113921	-0.0569603	0.477288	0.825833
SELE	-0.109892	-0.223719	-0.113828	-0.0569138	0.477307	0.825833
SNRPB2	0.239299	-0.35309	-0.113791	-0.0568956	0.477314	0.825833
UBE2K	1.80751	1.92124	-0.113725	-0.0568627	0.477327	0.825833
PRR25	-0.297986	-0.411642	-0.113655	-0.0568277	0.477341	0.825833
GBF1	-0.0800291	-0.19358	-0.113551	-0.0567757	0.477362	0.825833
C1orf96	-0.271841	-0.385359	-0.113517	-0.0567586	0.477369	0.825833
ELF5	0.166865	0.28035	-0.113485	-0.0567424	0.477375	0.825833
ZNF497	-0.321066	0.434339	-0.113273	-0.0566365	0.477417	0.825833
FAM120A	0.100547	0.21378	-0.113234	-0.0566169	0.477425	0.825833
SERPINI2	-0.374137	-0.487363	-0.113227	-0.0566133	0.477427	0.825833
FBRS	-0.950348	-1.06341	-0.113058	-0.0565291	0.47746	0.825833
EXOSC6	1.00255	1.11547	-0.112924	-0.0564621	0.477487	0.825833
TRAM1	-0.102989	-0.21576	-0.112771	-0.0563854	0.477517	0.825833
ST3GAL5	0.829898	0.942574	-0.112676	-0.056338	0.477536	0.825833
BECN1	-0.107176	0.219802	-0.112626	-0.0563129	0.477546	0.825833
MALAT1	0.857633	-0.97019	-0.112557	-0.0562787	0.47756	0.825833
PRPF40B	-0.348678	-0.461144	-0.112466	-0.0562329	0.477578	0.825833
NASP	-0.494696	-0.607139	-0.112443	-0.0562214	0.477583	0.825833
NCRNA00152	-0.224223	-0.336641	-0.112419	-0.0562094	0.477588	0.825833
ZC3H18	0.108	0.220268	-0.112268	-0.056134	0.477618	0.825833
SNORD15A	-0.269708	-0.381716	-0.112007	-0.0560037	0.477669	0.825833
CTPS2	0.121281	-0.233188	-0.111907	-0.0559536	0.477689	0.825833
PABPN1L	-0.294264	-0.406141	-0.111877	-0.0559385	0.477695	0.825833
VPS18	2.23334	2.345	-0.111668	-0.0558342	0.477737	0.825833
PRMT6	0.472019	-0.583645	-0.111626	-0.0558132	0.477745	0.825833
GPR50	-0.208514	-0.320002	-0.111488	-0.0557438	0.477773	0.825833
VN1R2	-0.208514	-0.319898	-0.111384	-0.0556919	0.477794	0.825833
DUOX1	-0.05456	0.165916	-0.111356	-0.0556778	0.477799	0.825833
RIBC2	0.676736	0.788085	-0.111349	-0.0556743	0.477801	0.825833
DRAM1	1.83425	-1.94557	-0.11132	-0.05566	0.477806	0.825833
LGALS8	-0.787076	-0.89823	-0.111154	-0.055577	0.477839	0.825833
LOC96610	0.275683	-0.386698	-0.111014	-0.0555072	0.477867	0.825833
PLCZ1	1.7355	1.84649	-0.110982	-0.0554912	0.477874	0.825833
MTHFSD	-2.14079	-2.25099	-0.110197	-0.0550985	0.47803	0.825833
CSF3	-0.154073	-0.264268	-0.110195	-0.0550974	0.47803	0.825833
CA1	-0.647651	-0.757687	-0.110036	-0.0550182	0.478062	0.825833
CDV3	1.27601	1.38603	-0.110023	-0.0550115	0.478065	0.825833
SLC43A2	1.05771	-1.16739	-0.109681	-0.0548405	0.478133	0.825833
FKSG83	-0.208514	-0.317997	-0.109483	-0.0547413	0.478172	0.825833
RAB11B	-0.386811	0.496283	-0.109472	-0.0547358	0.478174	0.825833
TTC9B	-0.41551	-0.524956	-0.109445	-0.0547227	0.47818	0.825833
GEN1	0.615031	0.724409	-0.109377	-0.0546887	0.478193	0.825833
MTHFD2L	1.63336	1.74271	-0.10935	-0.0546752	0.478199	0.825833
LIN52	0.802749	0.912077	-0.109328	-0.054664	0.478203	0.825833
KLF9	-0.0861576	0.195126	-0.108968	-0.054484	0.478275	0.825833
PCIF1	-0.640811	-0.749717	-0.108906	-0.0544529	0.478287	0.825833
LOC400752	-0.141665	-0.250424	-0.108759	-0.0543795	0.478316	0.825833
ZNHIT1	-1.0282	1.13676	-0.108557	-0.0542785	0.478357	0.825833
DOCK10	1.38904	-1.49759	-0.10855	-0.0542749	0.478358	0.825833
SERPINA9	-0.112712	0.221203	-0.10849	-0.0542452	0.47837	0.825833
X	-0.896979	-1.00539	-0.10841	-0.0542049	0.478386	0.825833
ZDHHC8	-0.987358	-1.09576	-0.108402	-0.0542008	0.478388	0.825833
WDR65	-0.24219	0.350425	-0.108235	-0.0541175	0.478421	0.825833
SEPT7P2	-0.489657	-0.597876	-0.108219	-0.0541097	0.478424	0.825833
DHX40P1	-0.531593	-0.639777	-0.108183	-0.0540917	0.478431	0.825833
SRD5A3	0.109599	-0.217766	-0.108167	-0.0540837	0.478434	0.825833
C2orf76	0.624636	0.732709	-0.108073	-0.0540365	0.478453	0.825833
SNORA39	0.0463279	-0.154266	-0.107938	-0.0539692	0.47848	0.825833
GRN	0.16506	0.272905	-0.107845	-0.0539226	0.478498	0.825833
CCDC61	-0.600358	0.708081	-0.107723	-0.0538613	0.478523	0.825833
PSMC3	-0.98805	1.09564	-0.10759	-0.0537949	0.478549	0.825833
CGB	-0.428531	-0.536085	-0.107554	-0.0537772	0.478556	0.825833
LY86	0.774854	-0.882063	-0.107209	-0.0536046	0.478625	0.825833
BUB1B	0.629885	0.736748	-0.106863	-0.0534315	0.478694	0.825833
DDX19B	0.169428	0.276124	-0.106696	-0.0533479	0.478727	0.825833
EIF3CL	0.725211	0.831864	-0.106653	-0.0533264	0.478736	0.825833
CFDP1	0.444959	-0.551563	-0.106605	-0.0533024	0.478745	0.825833
SNORA70	-0.208514	-0.315033	-0.106519	-0.0532594	0.478763	0.825833
FBXL21	-0.892665	-0.998915	-0.10625	-0.0531252	0.478816	0.825833
DFNB59	0.0272163	-0.133309	-0.106093	-0.0530463	0.478847	0.825833
PLS1	0.391639	0.497463	-0.105824	-0.0529119	0.478901	0.825833
C8orf42	0.907718	-1.01347	-0.105756	-0.0528779	0.478915	0.825833
DCAKD	0.0308849	0.136417	-0.105532	-0.0527659	0.478959	0.825833
TRIM28	-0.0149246	0.120368	-0.105443	-0.0527216	0.478977	0.825833
RHAG	-0.299613	-0.404789	-0.105175	-0.0525876	0.47903	0.825833
TRIM8	-0.197017	0.302141	-0.105124	-0.0525619	0.47904	0.825833
PKNOX1	0.345759	-0.450492	-0.104734	-0.0523668	0.479118	0.825833
AP3S1	0.0668439	0.171458	-0.104614	-0.052307	0.479142	0.825833
YBX1	-0.441208	-0.545693	-0.104485	-0.0522423	0.479168	0.825833
POLR1E	0.621205	0.725656	-0.104452	-0.0522258	0.479174	0.825833
FHL5	1.56689	-1.6713	-0.104411	-0.0522053	0.479183	0.825833
CORO6	0.113285	-0.217592	-0.104307	-0.0521533	0.479203	0.825833
C6orf58	-0.588906	-0.693126	-0.10422	-0.0521102	0.47922	0.825833
LENG8	-1.11284	-1.21671	-0.103867	-0.0519337	0.479291	0.825833
DDX5	-0.872306	-0.976082	-0.103776	-0.0518881	0.479309	0.825833
C14orf102	-0.509594	0.613231	-0.103637	-0.0518184	0.479337	0.825833
KRT40	-0.208514	-0.311794	-0.10328	-0.0516399	0.479408	0.825833
TNFSF18	0.190434	-0.293709	-0.103275	-0.0516377	0.479409	0.825833
TMEM88	0.48918	-0.592379	-0.103199	-0.0515995	0.479424	0.825833
TMEM38A	2.81195	2.91503	-0.103081	-0.0515403	0.479447	0.825833
ZNF79	0.0672535	-0.170302	-0.103049	-0.0515245	0.479454	0.825833
IPO13	1.14205	1.24503	-0.10298	-0.0514902	0.479467	0.825833
IL15RA	-0.488747	-0.591404	-0.102657	-0.0513286	0.479532	0.825833
NEUROD1	-0.375087	-0.477727	-0.10264	-0.0513202	0.479535	0.825833
GSPT2	0.721233	-0.823424	-0.102191	-0.0510955	0.479625	0.825833
MLLT1	-0.191943	0.294129	-0.102186	-0.0510932	0.479626	0.825833
RNF133	0.317275	-0.419424	-0.102149	-0.0510743	0.479633	0.825833
MCM2	0.98282	1.0848	-0.101984	-0.0509922	0.479666	0.825833
HPD	-2.1367	2.23828	-0.101575	-0.0507876	0.479747	0.825833
RRH	-1.05971	-1.16126	-0.101549	-0.0507746	0.479753	0.825833
NMNAT1	-0.253596	0.355125	-0.101529	-0.0507644	0.479757	0.825833
SPRR2E	-0.295281	-0.3967	-0.10142	-0.0507099	0.479778	0.825833
PTPRK	-1.10604	-1.20734	-0.101303	-0.0506515	0.479802	0.825833
PABPC1L2A	-0.208514	-0.309638	-0.101123	-0.0505616	0.479837	0.825833
ZNF565	0.039346	-0.140465	-0.101119	-0.0505597	0.479838	0.825833
RPS21	0.837154	0.938042	-0.100888	-0.050444	0.479884	0.825833
TFF3	0.489921	0.590753	-0.100832	-0.0504159	0.479895	0.825833
TCEAL1	0.0269692	0.127683	-0.100713	-0.0503566	0.479919	0.825833
FBXL4	0.146159	-0.246706	-0.100547	-0.0502733	0.479952	0.825833
SNORA54	-0.208514	-0.309026	-0.100512	-0.050256	0.479959	0.825833
ZNRF3	-0.143367	-0.243855	-0.100488	-0.0502442	0.479964	0.825833
PATE2	-0.377291	-0.47767	-0.100379	-0.0501895	0.479986	0.825833
CPLX4	-0.539968	-0.640152	-0.100185	-0.0500925	0.480024	0.825833
CCDC59	0.192979	-0.293088	-0.10011	-0.0500549	0.480039	0.825833
ARHGEF4	-0.661061	-0.761135	-0.100074	-0.0500369	0.480046	0.825833
TESC	-0.308787	-0.408848	-0.100061	-0.0500305	0.480049	0.825833
NAGK	0.546266	-0.646299	-0.100034	-0.0500169	0.480054	0.825833
CES3	0.316451	0.41621	-0.0997588	-0.0498794	0.480109	0.825833
TXNDC9	-0.187078	-0.286711	-0.0996331	-0.0498166	0.480134	0.825833
ADAMTS10	-0.965721	-1.06532	-0.0996	-0.0498	0.480141	0.825833
OSTN	-0.375571	-0.475074	-0.0995026	-0.0497513	0.48016	0.825833
ATXN3	0.17714	-0.276628	-0.0994884	-0.0497442	0.480163	0.825833
AZU1	-0.865476	-0.964843	-0.0993673	-0.0496836	0.480187	0.825833
C5orf40	0.512707	-0.611968	-0.0992611	-0.0496305	0.480208	0.825833
EIF3M	1.17686	1.27607	-0.0992139	-0.049607	0.480218	0.825833
PKHD1L1	0.630397	0.729599	-0.0992017	-0.0496009	0.48022	0.825833
QRSL1	0.11048	0.20966	-0.0991805	-0.0495903	0.480224	0.825833
GTF3A	-0.343315	0.442482	-0.0991673	-0.0495837	0.480227	0.825833
ROBO4	0.783013	-0.882091	-0.0990773	-0.0495387	0.480245	0.825833
ZBTB16	0.150503	0.249554	-0.0990516	-0.0495258	0.48025	0.825833
WIPI1	0.851245	0.950277	-0.0990327	-0.0495163	0.480254	0.825833
LOC388428	-0.237558	-0.336349	-0.0987914	-0.0493957	0.480302	0.825833
HBQ1	-0.493762	-0.59249	-0.0987284	-0.0493642	0.480315	0.825833
ZNF552	0.794592	0.893246	-0.0986544	-0.0493272	0.480329	0.825833
DGCR2	-0.229479	-0.328103	-0.0986237	-0.0493118	0.480335	0.825833
DHH	-0.28379	-0.382344	-0.0985546	-0.0492773	0.480349	0.825833
PPIL3	-0.145085	-0.243584	-0.0984995	-0.0492497	0.48036	0.825833
SNORA24	-0.344412	-0.442871	-0.0984589	-0.0492295	0.480368	0.825833
PCSK1N	0.59229	-0.690687	-0.0983971	-0.0491986	0.480381	0.825833
LAMA5	0.944445	-1.04284	-0.0983965	-0.0491982	0.480381	0.825833
SHROOM2	1.14655	1.24487	-0.098317	-0.0491585	0.480396	0.825833
SMCR7L	0.227853	0.326114	-0.0982613	-0.0491306	0.480408	0.825833
DENND5B	0.0498508	0.148063	-0.0982122	-0.0491061	0.480417	0.825833
AGBL1	-0.300638	-0.398843	-0.0982048	-0.0491024	0.480419	0.825833
FLJ45445	0.00880279	0.106711	-0.0979082	-0.0489541	0.480478	0.825833
SCAMP5	1.56349	1.6613	-0.0978088	-0.0489044	0.480498	0.825833
CGB8	-0.208514	-0.306307	-0.0977925	-0.0488962	0.480501	0.825833
TUBBP5	0.508623	0.60624	-0.0976172	-0.0488086	0.480536	0.825833
OR3A3	-0.208514	-0.306061	-0.0975466	-0.0487733	0.48055	0.825833
HHAT	1.6439	1.74141	-0.0975036	-0.0487518	0.480559	0.825833
AP1M2	1.64742	1.74475	-0.0973361	-0.0486681	0.480592	0.825833
NXF4	-0.208514	-0.305642	-0.0971273	-0.0485637	0.480634	0.825833
PANX1	-0.0893739	0.186402	-0.0970285	-0.0485142	0.480653	0.825833
ARHGAP42	1.40907	-1.50551	-0.0964336	-0.0482168	0.480772	0.825833
PDYN	0.779271	0.875642	-0.0963714	-0.0481857	0.480784	0.825833
C10orf114	-1.09039	1.18674	-0.0963531	-0.0481766	0.480788	0.825833
ZNF541	1.03082	1.12676	-0.0959379	-0.047969	0.48087	0.825833
SAMD7	-0.208514	-0.304418	-0.0959036	-0.0479518	0.480877	0.825833
NAB2	-0.477133	-0.573002	-0.0958696	-0.0479348	0.480884	0.825833
PEX6	-0.586679	0.682449	-0.0957695	-0.0478848	0.480904	0.825833
OR1J1	-0.359197	-0.454427	-0.0952301	-0.0476151	0.481012	0.825833
ASMT	-0.822799	-0.918027	-0.0952283	-0.0476141	0.481012	0.825833
SNORA68	-0.208514	-0.303707	-0.0951926	-0.0475963	0.481019	0.825833
FLOT2	-1.64671	-1.74172	-0.095016	-0.047508	0.481054	0.825833
LOC100128573	-0.409799	-0.504659	-0.0948609	-0.0474305	0.481085	0.825833
ENTPD7	-0.661484	-0.756307	-0.0948223	-0.0474112	0.481093	0.825833
ZNF787	-1.04844	1.14322	-0.0947804	-0.0473902	0.481101	0.825833
BCKDK	-0.597046	-0.691415	-0.0943697	-0.0471848	0.481183	0.825833
PARN	0.107103	-0.201444	-0.0943412	-0.0471706	0.481189	0.825833
AJAP1	1.70034	-1.79464	-0.0943067	-0.0471533	0.481196	0.825833
DMBX1	0.601573	0.695873	-0.0943004	-0.0471502	0.481197	0.825833
MRGPRX2	-0.287206	-0.381471	-0.0942649	-0.0471325	0.481204	0.825833
MCM10	1.24107	1.33515	-0.0940778	-0.0470389	0.481241	0.825833
TMEM195	-1.09611	1.19	-0.09389	-0.046945	0.481279	0.825833
PMCHL2	-0.208514	-0.302355	-0.0938404	-0.0469202	0.481288	0.825833
SMNDC1	0.527284	-0.621098	-0.0938143	-0.0469071	0.481294	0.825833
MSI1	-0.638884	-0.732641	-0.093757	-0.0468785	0.481305	0.825833
IL13	-0.702742	-0.796466	-0.0937243	-0.0468622	0.481312	0.825833
HHLA2	2.00223	-2.09581	-0.0935868	-0.0467934	0.481339	0.825833
LOC442421	1.0003	-1.09389	-0.0935813	-0.0467907	0.48134	0.825833
SDK2	0.508931	-0.602378	-0.0934464	-0.0467232	0.481367	0.825833
RPP25	1.33292	1.42614	-0.0932211	-0.0466105	0.481412	0.825833
TIPIN	-0.523916	-0.617129	-0.0932124	-0.0466062	0.481414	0.825833
DGKH	-0.99826	-1.09147	-0.0932087	-0.0466043	0.481414	0.825833
PPP4R1L	1.32262	-1.41579	-0.0931703	-0.0465852	0.481422	0.825833
SPATA3	-0.208514	-0.301494	-0.0929799	-0.0464899	0.48146	0.825833
KLHL4	0.885176	-0.978119	-0.0929434	-0.0464717	0.481467	0.825833
RNH1	1.02142	1.11393	-0.0925098	-0.0462549	0.481554	0.825833
RPUSD1	-0.209628	0.301827	-0.0921987	-0.0460994	0.481616	0.825833
C21orf56	-0.246606	-0.338647	-0.0920409	-0.0460205	0.481647	0.825833
WDR87	1.90253	1.99431	-0.0917815	-0.0458907	0.481699	0.825833
HECW1	-0.734293	-0.826065	-0.091772	-0.045886	0.481701	0.825833
IP6K1	0.159932	0.251592	-0.0916598	-0.0458299	0.481723	0.825833
DDX10	0.128416	0.219876	-0.0914602	-0.0457301	0.481763	0.825833
DHX8	-0.223586	-0.31482	-0.0912343	-0.0456171	0.481808	0.825833
WNT5A	0.155014	0.24616	-0.0911453	-0.0455727	0.481825	0.825833
CIRH1A	0.81888	-0.910012	-0.0911312	-0.0455656	0.481828	0.825833
FMNL2	2.14183	-2.23292	-0.0910904	-0.0455452	0.481836	0.825833
MAS1	-0.208514	-0.29952	-0.0910053	-0.0455027	0.481853	0.825833
KCNT1	-0.0614017	-0.152398	-0.0909966	-0.0454983	0.481855	0.825833
TXLNA	0.88108	0.97195	-0.0908698	-0.0454349	0.48188	0.825833
SPATA16	-0.208514	-0.299302	-0.0907875	-0.0453937	0.481897	0.825833
ANXA13	0.429219	0.519818	-0.0905993	-0.0452997	0.481934	0.825833
CXXC5	0.374639	0.465184	-0.0905452	-0.0452726	0.481945	0.825833
NEURL	2.44385	2.53427	-0.0904203	-0.0452101	0.48197	0.825833
FAM180B	-0.814663	-0.904918	-0.0902554	-0.0451277	0.482003	0.825833
ZNF366	1.00142	-1.09161	-0.0901886	-0.0450943	0.482016	0.825833
SLC2A1	2.04032	-2.1304	-0.0900789	-0.0450394	0.482038	0.825833
ANKRD52	0.546662	-0.636503	-0.0898414	-0.0449207	0.482085	0.825833
TRIM62	0.679324	-0.769083	-0.0897587	-0.0448794	0.482102	0.825833
LOC731779	-0.208514	-0.29818	-0.0896654	-0.0448327	0.48212	0.825833
DEFB109P1B	-0.208514	-0.29787	-0.0893559	-0.044678	0.482182	0.825833
ARNTL	0.42205	0.511368	-0.0893181	-0.0446591	0.48219	0.825833
ZNF526	-0.0583725	-0.14759	-0.0892172	-0.0446086	0.48221	0.825833
TYK2	-0.139674	0.228841	-0.0891678	-0.0445839	0.482219	0.825833
RCCD1	-0.37719	0.466345	-0.0891552	-0.0445776	0.482222	0.825833
LAMC3	0.745658	0.834721	-0.0890637	-0.0445319	0.48224	0.825833
ELK4	-0.807579	-0.89664	-0.0890611	-0.0445306	0.482241	0.825833
NUB1	-0.0177813	0.106837	-0.0890558	-0.0445279	0.482242	0.825833
C19orf75	-0.300854	-0.389864	-0.0890097	-0.0445048	0.482251	0.825833
PEPD	-0.904456	0.993317	-0.0888607	-0.0444303	0.482281	0.825833
IL23A	-0.250702	0.339421	-0.0887188	-0.0443594	0.482309	0.825833
KCNMB3	3.57835	3.66689	-0.0885361	-0.044268	0.482345	0.825833
IER5	-0.612826	-0.701356	-0.0885307	-0.0442653	0.482346	0.825833
C1orf159	-0.279802	0.368303	-0.0885005	-0.0442502	0.482352	0.825833
LHFPL1	0.297845	-0.386019	-0.0881742	-0.0440871	0.482417	0.825833
PPIE	0.1552	-0.243311	-0.0881112	-0.0440556	0.48243	0.825833
OR51Q1	-0.208514	-0.296479	-0.0879647	-0.0439824	0.482459	0.825833
NCRNA00092	0.37731	-0.465226	-0.0879156	-0.0439578	0.482469	0.825833
LRRC3B	-0.0814874	-0.169388	-0.0879009	-0.0439504	0.482472	0.825833
TSGA10IP	-1.08322	-1.17106	-0.0878372	-0.0439186	0.482485	0.825833
CTCFL	-0.0876521	0.175478	-0.0878254	-0.0439127	0.482487	0.825833
MBD1	-0.156744	-0.244504	-0.0877606	-0.0438803	0.4825	0.825833
RNF31	0.94473	1.03243	-0.0876957	-0.0438478	0.482513	0.825833
DLAT	1.74107	1.8285	-0.0874254	-0.0437127	0.482567	0.825833
RAB37	-1.55243	-1.63972	-0.0872883	-0.0436441	0.482594	0.825833
SNORA3	-0.208514	-0.295703	-0.0871888	-0.0435944	0.482614	0.825833
BTBD6	1.39986	1.48672	-0.086862	-0.043431	0.482679	0.825833
C1orf84	1.59479	1.68162	-0.0868265	-0.0434133	0.482686	0.825833
FAM54A	0.390485	0.477042	-0.0865574	-0.0432787	0.48274	0.825833
HFE	0.371096	0.457597	-0.0865007	-0.0432503	0.482751	0.825833
CPA5	0.0719286	0.158345	-0.086416	-0.043208	0.482768	0.825833
OTOA	-0.126794	-0.212939	-0.0861449	-0.0430724	0.482822	0.825833
HDAC3	-0.0021974	-0.0882694	-0.086072	-0.043036	0.482836	0.825833
MPZL2	0.731311	-0.817376	-0.0860653	-0.0430326	0.482838	0.825833
INA	1.1935	1.27936	-0.0858611	-0.0429306	0.482878	0.825833
KDELC2	1.59225	-1.67802	-0.0857745	-0.0428873	0.482896	0.825833
DCC	0.00100973	0.0864694	-0.0854597	-0.0427298	0.482958	0.825833
MYH13	-0.518635	-0.60408	-0.0854449	-0.0427224	0.482961	0.825833
FLRT3	0.0965329	-0.181957	-0.0854245	-0.0427122	0.482965	0.825833
NUDT6	-1.00888	1.09412	-0.0852389	-0.0426195	0.483002	0.825833
MYOM1	-0.865399	0.950587	-0.0851873	-0.0425936	0.483013	0.825833
PYDC1	-0.470651	-0.555803	-0.0851526	-0.0425763	0.48302	0.825833
ZFYVE20	0.965502	1.05063	-0.085129	-0.0425645	0.483024	0.825833
GPR78	-0.208514	-0.293639	-0.0851245	-0.0425623	0.483025	0.825833
FUBP3	-1.0523	-1.13738	-0.0850745	-0.0425373	0.483035	0.825833
VPS72	-0.837451	0.92239	-0.0849387	-0.0424693	0.483062	0.825833
RILPL1	0.776516	-0.86129	-0.084774	-0.042387	0.483095	0.825833
ZNF345	0.912475	-0.997186	-0.0847113	-0.0423557	0.483108	0.825833
SPATA20	0.284671	-0.369232	-0.0845612	-0.0422806	0.483137	0.825833
ACTA1	-0.12398	-0.208234	-0.0842541	-0.042127	0.483199	0.825833
LOC150185	-0.29925	-0.383313	-0.0840628	-0.0420314	0.483237	0.825833
IGSF21	0.117233	-0.201282	-0.0840485	-0.0420243	0.48324	0.825833
CLEC4G	-0.454475	0.538513	-0.0840374	-0.0420187	0.483242	0.825833
C6orf124	-0.824428	-0.908452	-0.0840247	-0.0420124	0.483244	0.825833
TMEM179	0.335949	-0.419955	-0.084006	-0.042003	0.483248	0.825833
SPTAN1	-0.167536	-0.251515	-0.0839793	-0.0419897	0.483253	0.825833
MTMR9	1.5697	-1.65353	-0.0838306	-0.0419153	0.483283	0.825833
OAS1	-1.1223	-1.20613	-0.0838254	-0.0419127	0.483284	0.825833
EN2	0.193758	-0.277543	-0.0837847	-0.0418923	0.483292	0.825833
VPS37A	0.456539	-0.54024	-0.0837015	-0.0418507	0.483309	0.825833
SLC17A5	0.581326	0.664974	-0.0836489	-0.0418244	0.483319	0.825833
EFHB	0.659898	-0.743408	-0.0835099	-0.041755	0.483347	0.825833
SART1	-0.600969	0.684466	-0.0834979	-0.0417489	0.483349	0.825833
GTF2H2C	-0.496528	-0.579915	-0.0833864	-0.0416932	0.483372	0.825833
SERPINB2	0.113532	-0.196441	-0.0829091	-0.0414545	0.483467	0.825833
GTF2IRD2P1	-0.227962	-0.310617	-0.0826551	-0.0413276	0.483517	0.825833
CETP	0.25777	-0.34038	-0.0826105	-0.0413053	0.483526	0.825833
MMP3	-0.5878	-0.670395	-0.0825958	-0.0412979	0.483529	0.825833
CXCL10	0.314759	0.397348	-0.082589	-0.0412945	0.483531	0.825833
KIAA0831	0.480915	-0.563462	-0.0825469	-0.0412734	0.483539	0.825833
FAM194A	0.267687	-0.350193	-0.0825061	-0.041253	0.483547	0.825833
RBM15	-1.80022	-1.88265	-0.0824268	-0.0412134	0.483563	0.825833
SCN4A	0.139284	-0.221568	-0.0822837	-0.0411419	0.483591	0.825833
PCOLCE	-0.240902	0.323118	-0.0822156	-0.0411078	0.483605	0.825833
KDM5D	0.0789522	-0.160781	-0.081829	-0.0409145	0.483682	0.825833
OR52N1	-0.208514	-0.290325	-0.0818105	-0.0409053	0.483686	0.825833
SNORA45	3.43331	3.51509	-0.0817803	-0.0408901	0.483692	0.825833
PNLIPRP1	-0.208514	-0.290104	-0.0815895	-0.0407947	0.48373	0.825833
SARS	0.854008	0.935587	-0.081579	-0.0407895	0.483732	0.825833
DPPA2	-0.208514	-0.290012	-0.0814979	-0.040749	0.483748	0.825833
FOXH1	-0.142659	0.223946	-0.0812872	-0.0406436	0.48379	0.825833
OR10H1	-0.208514	-0.289639	-0.0811246	-0.0405623	0.483822	0.825833
UNC50	0.0238197	0.104777	-0.0809576	-0.0404788	0.483856	0.825833
GAS2L3	1.35297	-1.43393	-0.080954	-0.040477	0.483856	0.825833
DEFB103B	-0.208514	-0.289388	-0.0808732	-0.0404366	0.483873	0.825833
CACNA1B	0.12794	-0.208784	-0.0808445	-0.0404222	0.483878	0.825833
PPP1R3B	-1.20585	-1.28667	-0.0808234	-0.0404117	0.483882	0.825833
TNRC6B	0.483655	-0.564399	-0.0807435	-0.0403717	0.483898	0.825833
SUZ12	0.24925	-0.329977	-0.0807271	-0.0403635	0.483902	0.825833
MAPKBP1	0.995131	-1.07573	-0.0806039	-0.040302	0.483926	0.825833
NUP133	-0.506286	-0.58688	-0.0805937	-0.0402969	0.483928	0.825833
C13orf30	1.21281	1.29337	-0.0805551	-0.0402775	0.483936	0.825833
SQRDL	-0.154303	-0.234783	-0.0804799	-0.04024	0.483951	0.825833
SFRS6	-1.10687	-1.18725	-0.0803801	-0.0401901	0.483971	0.825833
TRIM25	-0.377211	-0.457521	-0.0803093	-0.0401547	0.483985	0.825833
SUCNR1	0.576494	-0.656649	-0.0801548	-0.0400774	0.484016	0.825833
FANCM	0.49532	-0.57542	-0.0801002	-0.0400501	0.484027	0.825833
TAS1R2	-0.416543	-0.496545	-0.0800016	-0.0400008	0.484046	0.825833
KRT75	-0.337371	-0.4172	-0.0798289	-0.0399145	0.484081	0.825833
MBOAT7	-0.0296733	-0.109345	-0.0796716	-0.0398358	0.484112	0.825833
ANTXRL	-0.208514	-0.287967	-0.0794521	-0.0397261	0.484156	0.825833
ZSCAN5A	0.5685	-0.64789	-0.0793905	-0.0396952	0.484168	0.825833
SDF4	-0.34813	0.427482	-0.0793513	-0.0396757	0.484176	0.825833
ZNF211	1.05367	-1.13287	-0.0791935	-0.0395967	0.484207	0.825833
RDBP	-0.00872494	0.0877929	-0.079068	-0.039534	0.484232	0.825833
LOC348840	-0.462338	-0.541392	-0.0790536	-0.0395268	0.484235	0.825833
SCRT2	-0.372007	-0.450854	-0.0788471	-0.0394236	0.484276	0.825833
FLJ44635	0.397287	-0.476108	-0.0788214	-0.0394107	0.484281	0.825833
CHMP4C	-0.0312938	0.110072	-0.0787778	-0.0393889	0.48429	0.825833
C1orf146	-0.208514	-0.287137	-0.0786229	-0.0393115	0.484321	0.825833
NPIP	-0.659023	-0.736922	-0.0778993	-0.0389497	0.484465	0.825833
SLC16A1	-0.985574	-1.06327	-0.0776995	-0.0388498	0.484505	0.825833
MC3R	-0.208514	-0.286077	-0.0775624	-0.0387812	0.484532	0.825833
OR52I1	-0.301812	-0.3793	-0.0774878	-0.0387439	0.484547	0.825833
FUT6	-0.0586348	0.135926	-0.0772911	-0.0386455	0.484586	0.825833
PHF13	-0.977267	-1.05454	-0.0772755	-0.0386378	0.48459	0.825833
UTS2	-0.909776	-0.987051	-0.0772748	-0.0386374	0.48459	0.825833
DCUN1D4	0.449169	0.526311	-0.077142	-0.038571	0.484616	0.825833
NCRNA00207	-0.208514	-0.285629	-0.0771141	-0.038557	0.484622	0.825833
CUEDC2	0.394311	0.471406	-0.0770959	-0.038548	0.484625	0.825833
IL28A	-0.208514	-0.285538	-0.077024	-0.038512	0.48464	0.825833
GPS2	-0.643057	-0.719951	-0.0768946	-0.0384473	0.484666	0.825833
LUZP2	-0.320054	0.396866	-0.076812	-0.038406	0.484682	0.825833
SIX6	-0.208514	-0.285136	-0.0766219	-0.038311	0.48472	0.825833
IL22	-0.208514	-0.285127	-0.0766128	-0.0383064	0.484722	0.825833
SNORA5C	-0.208514	-0.284816	-0.0763012	-0.0381506	0.484784	0.825833
ALKBH3	0.929944	1.00622	-0.0762708	-0.0381354	0.48479	0.825833
H3F3C	-0.450481	-0.52614	-0.0756585	-0.0378293	0.484912	0.825833
RFXANK	0.141487	-0.217105	-0.075618	-0.037809	0.48492	0.825833
C1orf14	-0.208514	-0.284129	-0.0756141	-0.0378071	0.484921	0.825833
PRKAG3	-0.357613	-0.432972	-0.0753591	-0.0376795	0.484972	0.825833
HTR2A	0.44511	-0.520428	-0.0753182	-0.0376591	0.48498	0.825833
MRPL42P5	0.214685	-0.289972	-0.0752875	-0.0376437	0.484986	0.825833
IER5L	-2.29709	-2.37214	-0.0750478	-0.0375239	0.485034	0.825833
TOP1	0.416411	-0.491352	-0.0749406	-0.0374703	0.485055	0.825833
NXT2	0.487321	0.562187	-0.0748658	-0.0374329	0.48507	0.825833
POPDC2	1.30148	-1.37628	-0.0747943	-0.0373972	0.485084	0.825833
EFHD1	1.10397	1.17876	-0.0747898	-0.0373949	0.485085	0.825833
CREM	0.171373	0.246147	-0.074774	-0.037387	0.485088	0.825833
DUS4L	1.4819	1.55664	-0.0747407	-0.0373703	0.485095	0.825833
TRIM14	-0.0941268	-0.168757	-0.0746298	-0.0373149	0.485117	0.825833
SNORA25	-0.208514	-0.283023	-0.0745081	-0.0372541	0.485141	0.825833
FANCD2	1.23559	1.30997	-0.0743851	-0.0371925	0.485166	0.825833
PDHA2	-0.299473	-0.373817	-0.0743437	-0.0371718	0.485174	0.825833
SSPO	-1.23975	-1.31409	-0.0743426	-0.0371713	0.485174	0.825833
TMEM98	0.045028	0.119215	-0.0741868	-0.0370934	0.485205	0.825833
VPS33B	1.4361	1.51002	-0.0739197	-0.0369599	0.485259	0.825833
ZC3H10	-0.56426	-0.638141	-0.0738807	-0.0369403	0.485266	0.825833
PRKDC	-0.464999	-0.538838	-0.0738383	-0.0369192	0.485275	0.825833
SMPD3	-0.400387	-0.474135	-0.0737476	-0.0368738	0.485293	0.825833
LOC92659	-0.747446	-0.821181	-0.0737352	-0.0368676	0.485295	0.825833
SPRR2C	-0.208514	-0.282222	-0.0737079	-0.0368539	0.485301	0.825833
LOC348926	-0.325272	-0.398963	-0.0736911	-0.0368456	0.485304	0.825833
SLC38A6	0.265008	0.338689	-0.0736808	-0.0368404	0.485306	0.825833
ICK	-0.671774	-0.745418	-0.0736446	-0.0368223	0.485313	0.825833
AGTPBP1	1.03522	-1.10885	-0.0736325	-0.0368163	0.485316	0.825833
PPM1G	2.53154	2.60506	-0.0735111	-0.0367556	0.48534	0.825833
TCP11	-0.028656	0.102052	-0.0733964	-0.0366982	0.485363	0.825833
FAM138E	-0.468136	-0.541483	-0.0733473	-0.0366737	0.485373	0.825833
C16orf71	-0.635674	-0.708971	-0.0732975	-0.0366487	0.485383	0.825833
BOLA1	-1.14728	1.22013	-0.0728502	-0.0364251	0.485472	0.825833
FAM22D	-0.88941	-0.96225	-0.0728408	-0.0364204	0.485474	0.825833
CABIN1	0.890686	-0.963469	-0.0727828	-0.0363914	0.485485	0.825833
HIATL2	0.119472	-0.192005	-0.0725326	-0.0362663	0.485535	0.825833
HSF2BP	-0.596328	-0.668781	-0.0724526	-0.0362263	0.485551	0.825833
RPS16	1.22407	1.29652	-0.0724501	-0.0362251	0.485551	0.825833
SPIC	0.207388	0.279825	-0.0724374	-0.0362187	0.485554	0.825833
LIG4	-0.619498	-0.691851	-0.0723531	-0.0361765	0.485571	0.825833
C12orf61	0.604017	0.676252	-0.0722347	-0.0361173	0.485594	0.825833
ADAM17	1.2737	-1.34585	-0.0721487	-0.0360744	0.485612	0.825833
PGAM2	2.05251	2.12457	-0.072068	-0.036034	0.485628	0.825833
SCARNA16	0.186146	-0.258047	-0.0719016	-0.0359508	0.485661	0.825833
KLHL20	-0.774164	-0.846063	-0.0718998	-0.0359499	0.485661	0.825833
PAFAH1B3	0.92308	0.994868	-0.0717874	-0.0358937	0.485684	0.825833
C16orf53	-0.325596	0.397213	-0.071617	-0.0358085	0.485718	0.825833
C2orf14	-0.208514	-0.279851	-0.0713369	-0.0356685	0.485773	0.825833
B4GALNT1	0.289677	0.360918	-0.0712409	-0.0356204	0.485793	0.825833
DIO3	0.149122	0.220334	-0.0712122	-0.0356061	0.485798	0.825833
RALGAPA2	1.0429	1.1139	-0.0710076	-0.0355038	0.485839	0.825833
MRPL10	0.0287355	-0.0996335	-0.070898	-0.035449	0.485861	0.825833
KLRG2	-0.508336	-0.578721	-0.0703846	-0.0351923	0.485963	0.825833
INGX	-0.784116	-0.85425	-0.0701343	-0.0350671	0.486013	0.825833
KIAA1755	-0.574272	-0.644326	-0.0700543	-0.0350271	0.486029	0.825833
RBM44	-0.883853	-0.953892	-0.0700385	-0.0350193	0.486032	0.825833
NHEG1	-0.301107	-0.370975	-0.0698682	-0.0349341	0.486066	0.825833
MEX3A	-0.866999	-0.936799	-0.0698002	-0.0349001	0.48608	0.825833
CCR1	0.681836	-0.751464	-0.0696275	-0.0348138	0.486114	0.825833
LY6G6D	-0.208514	-0.27812	-0.0696056	-0.0348028	0.486118	0.825833
KIF20A	0.990746	1.06015	-0.0694024	-0.0347012	0.486159	0.825833
ERI1	0.54464	-0.613999	-0.0693592	-0.0346796	0.486168	0.825833
PNN	-1.76612	-1.83542	-0.0693053	-0.0346526	0.486178	0.825833
CREB3L2	0.981624	-1.05084	-0.0692163	-0.0346081	0.486196	0.825833
LYZ	-0.74024	-0.809441	-0.0692013	-0.0346007	0.486199	0.825833
TACC2	1.77559	1.84477	-0.0691799	-0.0345899	0.486203	0.825833
TM4SF1	-1.30669	-1.37574	-0.069048	-0.034524	0.48623	0.825833
DIXDC1	1.10193	-1.17094	-0.0690142	-0.0345071	0.486236	0.825833
PBX4	0.679916	-0.748884	-0.0689679	-0.0344839	0.486246	0.825833
FLJ35776	0.424229	0.493175	-0.0689458	-0.0344729	0.48625	0.825833
CHMP4A	0.0958659	-0.164803	-0.0689374	-0.0344687	0.486252	0.825833
EXOC6	1.56617	1.63507	-0.0689003	-0.0344502	0.486259	0.825833
PTCHD3	-0.55052	-0.619379	-0.0688592	-0.0344296	0.486267	0.825833
DAD1L	-0.300929	-0.369605	-0.068676	-0.034338	0.486304	0.825833
GNPAT	-0.87641	0.944914	-0.0685036	-0.0342518	0.486338	0.825833
RASGRF1	-0.361019	-0.428949	-0.0679303	-0.0339651	0.486452	0.825833
ANAPC1	0.697359	-0.765075	-0.067716	-0.033858	0.486495	0.825833
MBD3L5	-0.208514	-0.275699	-0.0671844	-0.0335922	0.486601	0.825833
TRANK1	0.608231	0.675373	-0.0671419	-0.033571	0.48661	0.825833
GNAI1	0.156915	-0.223423	-0.0665078	-0.0332539	0.486736	0.825833
HMX1	-0.208514	-0.274825	-0.066311	-0.0331555	0.486775	0.825833
TCTEX1D4	-0.223339	0.289606	-0.0662672	-0.0331336	0.486784	0.825833
LTBP4	0.0343598	-0.100283	-0.0659236	-0.0329618	0.486853	0.825833
ACER1	-0.63628	-0.702151	-0.0658715	-0.0329357	0.486863	0.825833
CCDC92	0.459169	-0.524878	-0.0657091	-0.0328545	0.486895	0.825833
SNX12	1.50523	1.57089	-0.0656679	-0.032834	0.486903	0.825833
STT3B	1.39195	1.45705	-0.0651	-0.03255	0.487017	0.825833
LCE1C	-0.403756	-0.46863	-0.0648736	-0.0324368	0.487062	0.825833
PPAP2B	0.676473	-0.741278	-0.0648052	-0.0324026	0.487075	0.825833
GNG7	0.0825151	0.147302	-0.0647865	-0.0323932	0.487079	0.825833
ZRANB3	-0.546627	-0.611356	-0.064729	-0.0323645	0.487091	0.825833
RFPL3S	0.375612	-0.440205	-0.0645927	-0.0322963	0.487118	0.825833
C14orf184	0.386505	-0.450956	-0.0644508	-0.0322254	0.487146	0.825833
IRX4	-0.278676	-0.34297	-0.0642932	-0.0321466	0.487178	0.825833
CASP9	-0.299116	0.363329	-0.0642137	-0.0321068	0.487193	0.825833
DHX35	-0.261256	-0.325462	-0.0642058	-0.0321029	0.487195	0.825833
BRPF1	0.38961	-0.453805	-0.0641956	-0.0320978	0.487197	0.825833
SLC30A2	0.273574	0.337531	-0.0639577	-0.0319788	0.487244	0.825833
BUB1	1.24108	1.30498	-0.0638926	-0.0319463	0.487257	0.825833
ABCB7	0.585014	0.648849	-0.0638347	-0.0319173	0.487269	0.825833
DDOST	-0.0825855	-0.146101	-0.0635151	-0.0317575	0.487333	0.825833
RHD	-0.675029	-0.737875	-0.0628461	-0.031423	0.487466	0.825833
THOC4	-0.491108	0.553906	-0.0627979	-0.031399	0.487476	0.825833
BICD1	1.75002	-1.81276	-0.06274	-0.03137	0.487487	0.825833
MDC1	-0.375125	-0.437847	-0.0627223	-0.0313611	0.487491	0.825833
UBAC1	1.30163	1.3643	-0.0626736	-0.0313368	0.4875	0.825833
SOS1	1.05185	-1.11449	-0.0626363	-0.0313181	0.487508	0.825833
GTF3C3	0.482879	-0.544819	-0.06194	-0.03097	0.487647	0.825833
RAD21	-0.67323	-0.735077	-0.0618474	-0.0309237	0.487665	0.825833
SNORA18	-0.509849	-0.57162	-0.0617714	-0.0308857	0.48768	0.825833
FAM122C	0.377148	0.438702	-0.0615547	-0.0307774	0.487724	0.825833
LIN37	-0.48636	0.547839	-0.0614794	-0.0307397	0.487739	0.825833
HKDC1	0.663427	0.724729	-0.0613023	-0.0306512	0.487774	0.825833
USP2	1.73124	1.79251	-0.0612768	-0.0306384	0.487779	0.825833
BTF3L1	-0.430466	-0.491722	-0.0612558	-0.0306279	0.487783	0.825833
WNT10B	-0.0862201	-0.147286	-0.0610663	-0.0305331	0.487821	0.825833
FAM38A	-1.66054	-1.72148	-0.0609449	-0.0304725	0.487845	0.825833
NCRNA00112	-0.208514	-0.269203	-0.0606887	-0.0303444	0.487896	0.825833
NFKBIA	0.641175	0.701597	-0.0604225	-0.0302112	0.487949	0.825833
SNORA9	-0.208514	-0.268841	-0.0603261	-0.0301631	0.487969	0.825833
C9orf139	0.387324	-0.447493	-0.060169	-0.0300845	0.488	0.825833
LOC286238	-0.208514	-0.268656	-0.0601414	-0.0300707	0.488005	0.825833
PLCB1	0.827858	-0.887838	-0.0599804	-0.0299902	0.488037	0.825833
HCG4P6	-0.0446579	-0.104616	-0.0599583	-0.0299792	0.488042	0.825833
HNF4A	-0.918017	0.977964	-0.0599465	-0.0299732	0.488044	0.825833
ZNF398	0.526952	0.586848	-0.0598957	-0.0299478	0.488054	0.825833
GABRG3	0.876905	0.936479	-0.059574	-0.029787	0.488118	0.825833
ESF1	-0.827369	-0.886743	-0.0593742	-0.0296871	0.488158	0.825833
BRCA2	0.466529	-0.52574	-0.059211	-0.0296055	0.488191	0.825833
C11orf84	0.529198	-0.588271	-0.0590729	-0.0295364	0.488218	0.825833
MCOLN2	0.577177	-0.636198	-0.0590219	-0.0295109	0.488229	0.825833
TUBE1	0.0563623	0.115353	-0.058991	-0.0294955	0.488235	0.825833
ATP13A3	-0.330552	-0.389327	-0.0587744	-0.0293872	0.488278	0.825833
C12orf53	0.896302	-0.954524	-0.0582213	-0.0291107	0.488388	0.825833
FOXI3	-0.208514	-0.266482	-0.0579679	-0.0289839	0.488439	0.825833
ANKRD6	1.11362	-1.17155	-0.0579241	-0.0289621	0.488447	0.825833
LYPD5	0.492694	-0.550424	-0.0577302	-0.0288651	0.488486	0.825833
CCT8L2	-0.208514	-0.266239	-0.0577242	-0.0288621	0.488487	0.825833
UBR3	-0.0725531	-0.130182	-0.0576287	-0.0288144	0.488506	0.825833
ZNF623	0.374178	-0.431541	-0.0573631	-0.0286815	0.488559	0.825833
C7orf45	-0.494474	-0.551834	-0.0573605	-0.0286802	0.48856	0.825833
LOC100132831	-0.784397	-0.841708	-0.0573106	-0.0286553	0.48857	0.825833
MGC23284	-2.18351	-2.24052	-0.0570112	-0.0285056	0.488629	0.825833
ACSM1	-1.61623	1.67323	-0.0570044	-0.0285022	0.488631	0.825833
FPGT	0.372617	-0.429309	-0.0566918	-0.0283459	0.488693	0.825833
HECW2	0.802951	-0.859637	-0.056686	-0.028343	0.488694	0.825833
DPRX	-0.29922	-0.355748	-0.0565285	-0.0282642	0.488726	0.825833
RIN3	-0.0840749	-0.140389	-0.0563145	-0.0281573	0.488768	0.825833
COMP	0.0739176	-0.130229	-0.0563115	-0.0281557	0.488769	0.825833
ARL5A	0.701366	-0.757671	-0.056305	-0.0281525	0.48877	0.825833
ARHGEF10L	-0.773288	0.829327	-0.0560393	-0.0280197	0.488823	0.825833
VGLL1	0.135707	0.191558	-0.0558508	-0.0279254	0.488861	0.825833
KIAA0101	-0.162171	0.217903	-0.0557317	-0.0278659	0.488885	0.825833
KIAA0564	-0.484434	0.539817	-0.0553828	-0.0276914	0.488954	0.825833
C14orf70	-0.208514	-0.263866	-0.0553519	-0.0276759	0.48896	0.825833
SLC35B4	0.819939	0.875189	-0.0552498	-0.0276249	0.488981	0.825833
ESPL1	0.389265	0.444434	-0.0551688	-0.0275844	0.488997	0.825833
TMED6	0.281924	0.336927	-0.0550029	-0.0275015	0.48903	0.825833
HMHB1	-0.640136	-0.695039	-0.0549021	-0.0274511	0.48905	0.825833
FZD9	0.259229	-0.314099	-0.0548707	-0.0274354	0.489056	0.825833
X	-0.208951	-0.263817	-0.054866	-0.027433	0.489057	0.825833
DDX25	-0.0321315	0.08685	-0.0547185	-0.0273593	0.489087	0.825833
CNTN2	0.0945336	-0.14908	-0.054546	-0.027273	0.489121	0.825833
LAIR2	-0.850469	-0.904991	-0.0545218	-0.0272609	0.489126	0.825833
INE2	-1.23213	-1.2864	-0.0542734	-0.0271367	0.489175	0.825833
PHYHIP	-1.34431	-1.39846	-0.0541573	-0.0270787	0.489198	0.825833
PSMB8	0.745447	0.79947	-0.0540232	-0.0270116	0.489225	0.825833
GNRHR2	-1.55484	-1.60881	-0.0539634	-0.0269817	0.489237	0.825833
KLHL31	0.243461	-0.297339	-0.0538788	-0.0269394	0.489254	0.825833
CRYBA1	-0.510685	-0.564392	-0.0537069	-0.0268534	0.489288	0.825833
PLA2G2C	-0.208514	-0.261891	-0.0533763	-0.0266881	0.489354	0.825833
SNORD94	0.652134	0.705504	-0.0533705	-0.0266852	0.489355	0.825833
SNORA5A	-0.375543	-0.428835	-0.0532925	-0.0266462	0.489371	0.825833
MRPS10	-0.678003	0.731286	-0.0532825	-0.0266412	0.489373	0.825833
HIST1H4E	0.141755	-0.194783	-0.053028	-0.026514	0.489424	0.825833
YIPF4	-0.286939	0.33995	-0.0530112	-0.0265056	0.489427	0.825833
SPAG6	-0.839441	-0.892321	-0.0528809	-0.0264404	0.489453	0.825833
LOC100129550	1.31111	-1.36373	-0.052627	-0.0263135	0.489504	0.825833
C8orf4	0.165676	0.218117	-0.052441	-0.0262205	0.489541	0.825833
AGER	-1.52648	-1.57889	-0.0524187	-0.0262094	0.489545	0.825833
LGALS14	-0.297126	-0.34953	-0.0524037	-0.0262018	0.489548	0.825833
GPR39	0.499637	0.55201	-0.0523725	-0.0261863	0.489554	0.825833
GFRA2	0.0882069	-0.140577	-0.0523704	-0.0261852	0.489555	0.825833
NEU1	0.718654	0.771012	-0.0523582	-0.0261791	0.489557	0.825833
ANAPC10	1.68311	1.73547	-0.0523515	-0.0261757	0.489559	0.825833
ATP5D	-0.549903	0.602067	-0.0521632	-0.0260816	0.489596	0.825833
CTRC	-0.617831	-0.669848	-0.0520168	-0.0260084	0.489625	0.825833
TTLL5	1.09739	-1.14929	-0.0518938	-0.0259469	0.48965	0.825833
ZNF408	-0.769183	0.821059	-0.0518754	-0.0259377	0.489654	0.825833
HCN2	2.95932	3.01114	-0.0518259	-0.025913	0.489663	0.825833
SCGB1A1	-0.277806	-0.329579	-0.0517728	-0.0258864	0.489674	0.825833
MLANA	-0.114625	0.166274	-0.0516492	-0.0258246	0.489699	0.825833
EVX1	0.0275422	0.0791387	-0.0515965	-0.0257982	0.489709	0.825833
RGS18	0.943435	-0.994859	-0.0514248	-0.0257124	0.489743	0.825833
RNU11	0.789991	0.841375	-0.0513839	-0.025692	0.489752	0.825833
TM6SF2	-1.17436	1.22571	-0.0513564	-0.0256782	0.489757	0.825833
C18orf20	2.01574	2.06703	-0.0512858	-0.0256429	0.489771	0.825833
STRN4	-1.07025	-1.12153	-0.0512826	-0.0256413	0.489772	0.825833
UBE2L6	2.60083	2.65208	-0.0512545	-0.0256272	0.489777	0.825833
SNORA65	1.53981	1.59097	-0.0511652	-0.0255826	0.489795	0.825833
ZNF790	-0.453305	-0.504398	-0.0510931	-0.0255465	0.48981	0.825833
PRR23A	-0.208514	-0.259578	-0.0510634	-0.0255317	0.489815	0.825833
USP25	0.790271	-0.841222	-0.0509502	-0.0254751	0.489838	0.825833
LRAT	-0.790571	-0.841468	-0.0508972	-0.0254486	0.489849	0.825833
LMCD1	-1.3599	-1.41053	-0.0506309	-0.0253154	0.489902	0.825833
SPRR2B	-0.208514	-0.259132	-0.0506173	-0.0253087	0.489904	0.825833
CLECL1	0.496015	-0.546569	-0.0505537	-0.0252768	0.489917	0.825833
EPS8L2	-0.677418	-0.727918	-0.0505006	-0.0252503	0.489928	0.825833
ANKRD13A	1.19957	-1.25006	-0.0504957	-0.0252478	0.489929	0.825833
TNPO2	1.06305	-1.1135	-0.0504574	-0.0252287	0.489936	0.825833
LGALS9C	-1.57637	-1.62683	-0.0504528	-0.0252264	0.489937	0.825833
SPRR1B	-0.353319	-0.403754	-0.0504355	-0.0252177	0.489941	0.825833
KCNG2	-0.544132	0.594552	-0.0504199	-0.0252099	0.489944	0.825833
ETV3	0.452351	-0.502765	-0.0504133	-0.0252067	0.489945	0.825833
CEACAM19	-0.409336	0.459672	-0.0503362	-0.0251681	0.48996	0.825833
ZNF567	0.981043	-1.03133	-0.0502834	-0.0251417	0.489971	0.825833
OR1K1	-0.300033	-0.350305	-0.0502724	-0.0251362	0.489973	0.825833
CR2	-0.664355	-0.714489	-0.0501339	-0.025067	0.490001	0.825833
C10orf62	0.226651	-0.276759	-0.0501087	-0.0250543	0.490006	0.825833
RPS9	0.130568	0.180667	-0.0500993	-0.0250496	0.490008	0.825833
HIST1H2BI	-0.486825	-0.536888	-0.0500623	-0.0250311	0.490015	0.825833
TEDDM1	0.0346631	0.0845957	-0.0499326	-0.0249663	0.490041	0.825833
C16orf87	-0.583094	0.633015	-0.0499207	-0.0249604	0.490043	0.825833
TGM4	-0.835365	-0.885268	-0.0499029	-0.0249515	0.490047	0.825833
SV2B	-0.0909757	-0.140663	-0.0496875	-0.0248437	0.49009	0.825833
C4orf45	-0.4704	-0.519824	-0.0494242	-0.0247121	0.490142	0.825833
SNORA74A	1.20673	1.25598	-0.0492451	-0.0246226	0.490178	0.825833
UQCRC2	2.05415	2.10309	-0.0489394	-0.0244697	0.490239	0.825833
SIGLEC16	-0.489691	-0.538601	-0.0489098	-0.0244549	0.490245	0.825833
TCEAL4	-0.299109	-0.348007	-0.048898	-0.024449	0.490247	0.825833
SLC44A5	1.15882	1.20715	-0.0483319	-0.024166	0.49036	0.825833
RPPH1	0.0877364	0.136031	-0.0482947	-0.0241473	0.490368	0.825833
C10orf111	0.097456	0.145731	-0.0482751	-0.0241375	0.490371	0.825833
TMEM223	1.51881	1.56706	-0.0482525	-0.0241262	0.490376	0.825833
C15orf26	-0.821777	-0.869875	-0.0480977	-0.0240489	0.490407	0.825833
ZBTB7C	-0.675453	-0.723513	-0.0480603	-0.0240301	0.490414	0.825833
KIAA0319	-1.99744	-2.04546	-0.0480209	-0.0240104	0.490422	0.825833
ZNF653	-0.0570707	-0.10509	-0.0480196	-0.0240098	0.490422	0.825833
WBP1	0.322457	0.370419	-0.0479625	-0.0239813	0.490434	0.825833
ENOSF1	-0.243305	0.29124	-0.047935	-0.0239675	0.490439	0.825833
ANKRD31	0.609202	-0.657072	-0.0478694	-0.0239347	0.490452	0.825833
TRIM10	0.48017	0.527959	-0.0477892	-0.0238946	0.490468	0.825833
FAM40A	-0.32126	-0.368952	-0.0476923	-0.0238461	0.490488	0.825833
FBLN1	0.0532417	-0.100868	-0.0476267	-0.0238134	0.490501	0.825833
C17orf28	0.411547	-0.459127	-0.0475797	-0.0237899	0.49051	0.825833
LOC340017	-0.298091	-0.345615	-0.0475247	-0.0237623	0.490521	0.825833
E2F2	0.817637	0.864986	-0.0473493	-0.0236747	0.490556	0.825833
LOC728276	-0.208514	-0.255758	-0.047244	-0.023622	0.490577	0.825833
LCN6	-0.78058	-0.827745	-0.0471659	-0.0235829	0.490593	0.825833
MYADML2	0.182905	0.230035	-0.0471308	-0.0235654	0.4906	0.825833
CTAGE4	0.562316	0.609417	-0.0471012	-0.0235506	0.490606	0.825833
VAT1	1.22714	-1.27424	-0.0470937	-0.0235468	0.490607	0.825833
OPRD1	-0.208514	-0.255498	-0.0469836	-0.0234918	0.490629	0.825833
ELN	0.00421757	0.0511016	-0.0468841	-0.023442	0.490649	0.825833
TNFRSF13B	0.141642	-0.188414	-0.0467727	-0.0233864	0.490671	0.825833
BRWD3	0.712899	-0.759566	-0.0466673	-0.0233336	0.490692	0.825833
FADD	-0.299763	-0.346051	-0.0462886	-0.0231443	0.490768	0.825833
LOC100131691	-0.630127	0.676149	-0.046022	-0.023011	0.490821	0.825833
FAM110B	0.735232	0.781248	-0.0460165	-0.0230083	0.490822	0.825833
OR52K2	-0.358136	-0.404101	-0.0459655	-0.0229827	0.490832	0.825833
ZBTB3	2.04198	2.08792	-0.0459478	-0.0229739	0.490836	0.825833
USP50	-0.472325	-0.518247	-0.0459225	-0.0229612	0.490841	0.825833
GGPS1	0.277407	0.323181	-0.0457742	-0.0228871	0.49087	0.825833
TWF2	-0.360132	0.405828	-0.0456964	-0.0228482	0.490886	0.825833
DBX1	-0.208514	-0.25421	-0.0456959	-0.022848	0.490886	0.825833
UBXN1	0.478026	0.523557	-0.0455311	-0.0227656	0.490919	0.825833
MLST8	0.877815	0.923297	-0.0454821	-0.0227411	0.490928	0.825833
FOLR2	0.149424	-0.19461	-0.0451862	-0.0225931	0.490987	0.825833
KRT79	-0.539788	-0.584832	-0.0450443	-0.0225221	0.491016	0.825833
CNTF	1.82737	1.87218	-0.0448197	-0.0224098	0.491061	0.825833
CDHR3	-1.65756	-1.70232	-0.0447599	-0.02238	0.491072	0.825833
FAM111A	0.567757	-0.612493	-0.0447368	-0.0223684	0.491077	0.825833
RRP7B	-0.622896	-0.667451	-0.0445542	-0.0222771	0.491113	0.825833
RC3H1	-1.92807	-1.97257	-0.0444934	-0.0222467	0.491126	0.825833
OR6C75	-0.208514	-0.252874	-0.04436	-0.02218	0.491152	0.825833
NPPB	-0.461974	-0.506329	-0.044355	-0.0221775	0.491153	0.825833
KDM3B	1.32443	-1.3686	-0.0441781	-0.022089	0.491188	0.825833
C1orf103	-0.374317	-0.418433	-0.0441156	-0.0220578	0.491201	0.825833
TLX3	-0.208514	-0.252591	-0.0440764	-0.0220382	0.491209	0.825833
MPPE1	0.993244	1.03714	-0.0438946	-0.0219473	0.491245	0.825833
POLE	-0.72659	0.770427	-0.0438368	-0.0219184	0.491257	0.825833
PAX4	-0.296533	-0.340351	-0.043818	-0.021909	0.49126	0.825833
TSPAN4	0.0726521	-0.116412	-0.0437596	-0.0218798	0.491272	0.825833
ZNF510	0.850072	-0.893821	-0.0437491	-0.0218746	0.491274	0.825833
ASB7	0.584144	-0.627625	-0.0434811	-0.0217406	0.491327	0.825833
PAPSS2	-0.749971	0.793402	-0.0434312	-0.0217156	0.491337	0.825833
C15orf53	-0.965252	-1.00866	-0.0434039	-0.021702	0.491343	0.825833
C14orf183	-0.374533	-0.417933	-0.0434003	-0.0217001	0.491344	0.825833
SNORA15	-0.208514	-0.251876	-0.0433615	-0.0216808	0.491351	0.825833
DHX37	0.0501392	-0.0934467	-0.0433075	-0.0216538	0.491362	0.825833
SGCA	0.149964	-0.193155	-0.0431909	-0.0215955	0.491385	0.825833
SIVA1	-0.493745	0.536716	-0.0429707	-0.0214854	0.491429	0.825833
ZNF446	-0.432058	-0.474966	-0.0429072	-0.0214536	0.491442	0.825833
SLC25A41	-0.437126	-0.479713	-0.0425867	-0.0212933	0.491506	0.825833
EXD1	0.656428	0.698834	-0.0424063	-0.0212032	0.491542	0.825833
KLF1	-1.0632	-1.10532	-0.0421238	-0.0210619	0.491598	0.825833
SORL1	0.767883	0.81	-0.0421168	-0.0210584	0.4916	0.825833
NGRN	0.551991	0.594022	-0.0420311	-0.0210155	0.491617	0.825833
ITGAE	0.429994	-0.471794	-0.0417996	-0.0208998	0.491663	0.825833
CILP	0.937652	0.979417	-0.0417649	-0.0208824	0.49167	0.825833
MCAT	-0.279204	0.320933	-0.0417296	-0.0208648	0.491677	0.825833
ATG5	0.970554	1.01219	-0.0416393	-0.0208196	0.491695	0.825833
MNT	0.753821	-0.795433	-0.0416114	-0.0208057	0.4917	0.825833
ISM1	-0.432624	0.474152	-0.0415284	-0.0207642	0.491717	0.825833
AMPH	0.390248	-0.431709	-0.0414607	-0.0207304	0.49173	0.825833
C19orf30	-0.262635	-0.304089	-0.0414539	-0.0207269	0.491732	0.825833
ZNF542	1.22938	1.27077	-0.0413923	-0.0206961	0.491744	0.825833
TPM3	-0.198964	-0.240275	-0.0413111	-0.0206556	0.49176	0.825833
HIST1H4I	-0.621937	-0.663056	-0.0411188	-0.0205594	0.491799	0.825833
FAM104A	0.0705984	0.111597	-0.040999	-0.0204995	0.491822	0.825833
FLJ42393	0.313412	-0.354207	-0.0407945	-0.0203972	0.491863	0.825833
TMEM204	0.803293	-0.844069	-0.0407755	-0.0203877	0.491867	0.825833
NSF	-0.30792	-0.348682	-0.0407622	-0.0203811	0.49187	0.825833
RNASEK	1.51119	1.55183	-0.0406441	-0.0203221	0.491893	0.825833
LOC100287718	-0.208514	-0.248981	-0.0404666	-0.0202333	0.491929	0.825833
ZNF223	0.766564	-0.806992	-0.0404287	-0.0202144	0.491936	0.825833
C20orf166	-0.208514	-0.248825	-0.0403104	-0.0201552	0.49196	0.825833
ZNF853	0.70891	-0.749184	-0.0402746	-0.0201373	0.491967	0.825833
CUL4B	0.58299	-0.623172	-0.0401817	-0.0200908	0.491985	0.825833
PANX3	-0.319531	-0.359688	-0.0401576	-0.0200788	0.49199	0.825833
LYPD6	0.312737	-0.352756	-0.0400196	-0.0200098	0.492018	0.825833
PDE6G	-0.327881	-0.367893	-0.0400127	-0.0200063	0.492019	0.825833
GINS4	0.267417	0.307418	-0.040001	-0.0200005	0.492021	0.825833
COBRA1	-0.129328	0.169134	-0.0398064	-0.0199032	0.49206	0.825833
LY6G6E	-0.208514	-0.248282	-0.0397671	-0.0198836	0.492068	0.825833
SHPK	-0.30515	0.344905	-0.0397547	-0.0198773	0.492071	0.825833
TMEM64	-0.963039	-1.00277	-0.0397298	-0.0198649	0.492076	0.825833
OR8B2	-0.208514	-0.248137	-0.0396231	-0.0198115	0.492097	0.825833
DHRS7C	-0.208514	-0.248025	-0.0395107	-0.0197553	0.492119	0.825833
PADI4	0.395543	-0.435036	-0.0394931	-0.0197466	0.492123	0.825833
RAD54L	1.06518	1.10456	-0.0393839	-0.0196919	0.492145	0.825833
C20orf177	1.19735	-1.23662	-0.039272	-0.019636	0.492167	0.825833
SALL4	0.321638	0.360783	-0.039145	-0.0195725	0.492192	0.825833
RPL23AP64	0.546368	-0.585425	-0.0390569	-0.0195285	0.49221	0.825833
IFNA4	-0.208514	-0.24744	-0.0389257	-0.0194629	0.492236	0.825833
FLJ37307	-0.96662	-1.00536	-0.038736	-0.019368	0.492274	0.825833
NGFRAP1	0.54747	0.586198	-0.0387289	-0.0193645	0.492275	0.825833
MCRS1	1.2555	1.29411	-0.038607	-0.0193035	0.492299	0.825833
MLNR	0.292762	-0.331234	-0.0384725	-0.0192363	0.492326	0.825833
SNORA75	-0.208514	-0.246881	-0.0383665	-0.0191832	0.492347	0.825833
AVIL	-0.578775	-0.617134	-0.0383584	-0.0191792	0.492349	0.825833
SEMA3E	2.57349	2.61169	-0.038203	-0.0191015	0.49238	0.825833
ACTL9	-0.208514	-0.246668	-0.038154	-0.019077	0.49239	0.825833
TSNARE1	-1.32742	-1.36533	-0.0379108	-0.0189554	0.492438	0.825833
TUBGCP6	0.159931	-0.19783	-0.0378984	-0.0189492	0.492441	0.825833
CAMKV	-0.446963	-0.484825	-0.0378628	-0.0189314	0.492448	0.825833
SH2D1B	0.907583	-0.945409	-0.0378259	-0.0189129	0.492455	0.825833
C22orf43	-1.21987	-1.25743	-0.0375542	-0.0187771	0.492509	0.825833
C18orf55	2.13367	2.17111	-0.0374403	-0.0187202	0.492532	0.825833
DIO3OS	-0.0200462	0.0574852	-0.037439	-0.0187195	0.492532	0.825833
XPO6	1.34515	1.3825	-0.037353	-0.0186765	0.49255	0.825833
LMTK3	1.008	1.04529	-0.0372872	-0.0186436	0.492563	0.825833
FAM138F	0.0598424	-0.0970055	-0.0371631	-0.0185816	0.492587	0.825833
ZNF330	1.16297	1.1999	-0.0369266	-0.0184633	0.492635	0.825833
MCM3	0.0799001	-0.116754	-0.0368538	-0.0184269	0.492649	0.825833
RPS26P11	-0.309606	-0.346193	-0.0365878	-0.0182939	0.492702	0.825833
DGCR11	0.686141	0.722543	-0.0364019	-0.0182009	0.492739	0.825833
ZSCAN2	-0.607185	-0.643583	-0.0363979	-0.018199	0.49274	0.825833
BRD4	0.16583	0.202	-0.03617	-0.018085	0.492786	0.825833
MYL4	0.696421	-0.732569	-0.0361476	-0.0180738	0.49279	0.825833
NOBOX	-0.208514	-0.244551	-0.0360364	-0.0180182	0.492812	0.825833
SLC22A15	2.08924	2.12517	-0.0359288	-0.0179644	0.492834	0.825833
DLEC1	-0.757257	-0.793183	-0.035926	-0.017963	0.492834	0.825833
ASB13	0.0639324	0.0996915	-0.0357591	-0.0178795	0.492867	0.825833
DDI2	0.474216	0.509938	-0.0357223	-0.0178611	0.492875	0.825833
OR1E2	-0.208514	-0.244085	-0.0355709	-0.0177854	0.492905	0.825833
METTL13	-0.940626	0.976048	-0.035422	-0.017711	0.492935	0.825833
NR2E1	-1.10893	-1.1443	-0.0353686	-0.0176843	0.492945	0.825833
OR13A1	0.545539	-0.580873	-0.0353338	-0.0176669	0.492952	0.825833
PRR23B	-0.208514	-0.243828	-0.0353138	-0.0176569	0.492956	0.825833
CDK2	0.307548	-0.34284	-0.0352917	-0.0176458	0.492961	0.825833
GJB6	-0.7157	-0.75088	-0.0351805	-0.0175902	0.492983	0.825833
CD1C	-0.0724889	-0.107635	-0.0351463	-0.0175731	0.49299	0.825833
ZADH2	1.42984	1.46494	-0.0350973	-0.0175487	0.492999	0.825833
GLP2R	-0.690007	-0.725069	-0.0350616	-0.0175308	0.493007	0.825833
RREB1	-0.55089	-0.58586	-0.0349694	-0.0174847	0.493025	0.825833
LOC339290	0.573493	0.608448	-0.0349552	-0.0174776	0.493028	0.825833
HCFC1	0.176365	0.211299	-0.0349347	-0.0174674	0.493032	0.825833
TDRG1	-0.509621	-0.544176	-0.034555	-0.0172775	0.493108	0.825833
MTX2	1.48811	1.52264	-0.034533	-0.0172665	0.493112	0.825833
CTSW	0.593733	-0.628213	-0.0344806	-0.0172403	0.493122	0.825833
GNG8	-0.374779	-0.409252	-0.0344736	-0.0172368	0.493124	0.825833
TMEM84	0.33812	-0.372534	-0.0344147	-0.0172074	0.493136	0.825833
HMX3	-0.208514	-0.242785	-0.0342709	-0.0171355	0.493164	0.825833
LPHN2	0.65344	-0.687639	-0.0341992	-0.0170996	0.493179	0.825833
MPZL3	0.772762	0.806689	-0.0339263	-0.0169631	0.493233	0.825833
WDR81	-0.896287	-0.930207	-0.0339204	-0.0169602	0.493234	0.825833
PPP1R3E	0.14414	-0.177839	-0.0336981	-0.016849	0.493279	0.825833
LOC646982	0.0216458	0.0552403	-0.0335945	-0.0167973	0.493299	0.825833
NINL	0.494067	0.527376	-0.0333097	-0.0166548	0.493356	0.825833
RBBP5	0.34024	0.373504	-0.0332632	-0.0166316	0.493365	0.825833
LAD1	-0.803475	0.836722	-0.0332477	-0.0166238	0.493368	0.825833
LPCAT3	1.2433	1.27639	-0.0330908	-0.0165454	0.4934	0.825833
RPL19	-0.223756	-0.25684	-0.0330847	-0.0165424	0.493401	0.825833
SLC30A3	-0.788988	-0.82193	-0.0329416	-0.0164708	0.493429	0.825833
ACADM	-0.600827	0.633509	-0.0326829	-0.0163414	0.493481	0.825833
RCN3	-0.821056	-0.853711	-0.0326549	-0.0163274	0.493487	0.825833
SSR1	-0.214601	0.247219	-0.0326177	-0.0163089	0.493494	0.825833
CCNH	-0.307314	-0.339886	-0.0325712	-0.0162856	0.493503	0.825833
EPHB2	-0.0903504	-0.122878	-0.032528	-0.016264	0.493512	0.825833
LOC401463	0.214551	0.246696	-0.0321449	-0.0160725	0.493588	0.825833
IER2	-0.659411	-0.691538	-0.0321265	-0.0160633	0.493592	0.825833
NTSR2	-0.37416	-0.406054	-0.0318938	-0.0159469	0.493638	0.825833
NOP14	-0.630644	0.662508	-0.0318643	-0.0159321	0.493644	0.825833
OR51B2	-0.301563	-0.333402	-0.0318385	-0.0159192	0.493649	0.825833
GPR37L1	-0.456366	0.488141	-0.0317751	-0.0158876	0.493662	0.825833
C17orf66	-0.289409	-0.32084	-0.0314302	-0.0157151	0.493731	0.825833
OR52E6	-0.208514	-0.239769	-0.0312548	-0.0156274	0.493766	0.825833
RPTOR	0.9327	0.963756	-0.0310551	-0.0155276	0.493806	0.825833
NTSR1	0.327864	-0.358366	-0.0305022	-0.0152511	0.493916	0.825833
ZDHHC4	2.62061	2.65066	-0.030056	-0.015028	0.494005	0.825833
HIST1H3D	-0.265171	0.29522	-0.0300492	-0.0150246	0.494006	0.825833
DKFZP434K028	-0.733224	-0.763238	-0.0300144	-0.0150072	0.494013	0.825833
USHBP1	-1.18245	-1.21241	-0.0299614	-0.0149807	0.494024	0.825833
FKBP1B	-0.212791	0.242592	-0.0298015	-0.0149007	0.494056	0.825833
SLC32A1	-0.296782	-0.326349	-0.0295666	-0.0147833	0.494103	0.825833
C2CD4D	0.301591	-0.3311	-0.029509	-0.0147545	0.494114	0.825833
OTOP3	-0.208514	-0.237998	-0.0294836	-0.0147418	0.494119	0.825833
LOC100132111	0.0248149	-0.0542871	-0.0294723	-0.0147361	0.494121	0.825833
GPRC5D	-0.0590675	-0.0884706	-0.0294032	-0.0147016	0.494135	0.825833
ITPKC	-0.310768	-0.340169	-0.0294017	-0.0147008	0.494135	0.825833
SNORA34	-0.370485	-0.399761	-0.0292765	-0.0146382	0.49416	0.825833
RPS15	0.11715	0.146354	-0.0292041	-0.014602	0.494175	0.825833
CTRB1	-0.208514	-0.237505	-0.0289903	-0.0144952	0.494217	0.825833
C13orf23	1.09863	-1.12761	-0.0289788	-0.0144894	0.49422	0.825833
DUSP28	-0.968692	-0.997626	-0.0289341	-0.0144671	0.494229	0.825833
KRTDAP	-0.353557	-0.382446	-0.0288884	-0.0144442	0.494238	0.825833
HOXD4	1.30964	-1.33836	-0.0287157	-0.0143578	0.494272	0.825833
PAQR6	-1.44414	-1.47273	-0.0285898	-0.0142949	0.494297	0.825833
AOC2	1.16521	1.19358	-0.0283683	-0.0141841	0.494342	0.825833
UBE2B	1.43633	1.46468	-0.0283493	-0.0141746	0.494345	0.825833
AADACL3	-0.208514	-0.236781	-0.0282666	-0.0141333	0.494362	0.825833
ALMS1P	0.617364	-0.645518	-0.0281538	-0.0140769	0.494384	0.825833
C20orf135	-1.52073	-1.54877	-0.02804	-0.01402	0.494407	0.825833
FEV	-0.629772	-0.657635	-0.0278632	-0.0139316	0.494442	0.825833
MS4A4A	0.546747	-0.574529	-0.0277817	-0.0138908	0.494459	0.825833
NPBWR1	-0.613212	0.640899	-0.0276878	-0.0138439	0.494477	0.825833
TAOK3	0.289485	-0.317043	-0.0275576	-0.0137788	0.494503	0.825833
CAPN12	-0.769123	-0.796614	-0.0274904	-0.0137452	0.494517	0.825833
SCNN1B	0.274128	-0.301608	-0.0274801	-0.0137401	0.494519	0.825833
HESRG	-0.280542	-0.307813	-0.0272713	-0.0136356	0.49456	0.825833
WFDC10A	-0.208514	-0.23555	-0.0270352	-0.0135176	0.494607	0.825833
TTC17	0.117691	-0.144595	-0.0269045	-0.0134523	0.494633	0.825833
SNHG12	-2.15084	-2.17772	-0.0268718	-0.0134359	0.49464	0.825833
CD19	-0.377878	-0.404746	-0.0268676	-0.0134338	0.494641	0.825833
TRO	0.770079	0.796831	-0.0267524	-0.0133762	0.494664	0.825833
PCMT1	-0.171385	0.198136	-0.0267507	-0.0133754	0.494664	0.825833
LOC441869	-1.23341	-1.26004	-0.0266254	-0.0133127	0.494689	0.825833
TG	0.202915	-0.229499	-0.0265847	-0.0132924	0.494697	0.825833
SEC14L5	1.30891	1.33542	-0.0265155	-0.0132577	0.494711	0.825833
POLD1	-0.352303	0.378664	-0.0263602	-0.0131801	0.494742	0.825833
SPINK9	-0.297286	-0.323621	-0.0263354	-0.0131677	0.494747	0.825833
ZKSCAN4	0.204688	-0.230815	-0.0261273	-0.0130636	0.494789	0.825833
NR1H2	0.174241	0.20016	-0.0259187	-0.0129593	0.49483	0.825833
INSM2	-0.541343	-0.567144	-0.0258012	-0.0129006	0.494854	0.825833
GPR6	-0.208514	-0.234106	-0.0255914	-0.0127957	0.494895	0.825833
CATSPER2	0.251897	-0.27719	-0.0252935	-0.0126467	0.494955	0.825833
P4HA2	0.753979	-0.779184	-0.0252049	-0.0126024	0.494972	0.825833
BRPF3	0.180615	-0.205794	-0.0251785	-0.0125892	0.494978	0.825833
ANAPC7	1.04973	1.07449	-0.0247614	-0.0123807	0.495061	0.825833
C17orf96	-0.258931	0.283595	-0.0246646	-0.0123323	0.49508	0.825833
CDH2	0.346343	0.371007	-0.0246633	-0.0123316	0.495081	0.825833
HAR1A	0.29228	-0.316813	-0.0245331	-0.0122665	0.495106	0.825833
OR2B2	-0.289629	-0.314107	-0.0244788	-0.0122394	0.495117	0.825833
ADSL	1.41505	1.43946	-0.0244077	-0.0122039	0.495131	0.825833
PKD1L2	0.0185577	0.0429094	-0.0243517	-0.0121759	0.495143	0.825833
SREBF1	-0.592056	0.616385	-0.0243291	-0.0121645	0.495147	0.825833
ACTL7A	-0.297805	-0.322089	-0.024284	-0.012142	0.495156	0.825833
ZNF704	0.965081	-0.989355	-0.0242738	-0.0121369	0.495158	0.825833
MAPK8	0.675172	0.6992	-0.024028	-0.012014	0.495207	0.825833
LOC402644	-0.208514	-0.232469	-0.0239549	-0.0119774	0.495222	0.825833
ATP6V1H	0.879402	0.903338	-0.0239353	-0.0119676	0.495226	0.825833
NMT1	-0.334968	0.35879	-0.0238218	-0.0119109	0.495248	0.825833
KIAA1033	0.81702	-0.840541	-0.0235203	-0.0117601	0.495308	0.825833
ATF3	-0.105449	-0.128961	-0.0235121	-0.011756	0.49531	0.825833
RNF215	-0.491699	-0.515138	-0.0234391	-0.0117195	0.495325	0.825833
LPL	1.03798	-1.06136	-0.02338	-0.01169	0.495336	0.825833
SOCS7	0.936578	-0.959812	-0.0232347	-0.0116173	0.495365	0.825833
LINGO1	0.986306	-1.00944	-0.0231375	-0.0115688	0.495385	0.825833
HDAC5	0.264817	0.287887	-0.0230703	-0.0115352	0.495398	0.825833
OR8B4	-0.208514	-0.231535	-0.0230203	-0.0115101	0.495408	0.825833
DCUN1D1	0.975738	0.998632	-0.0228944	-0.0114472	0.495433	0.825833
ZNHIT2	-0.685124	0.70794	-0.0228158	-0.0114079	0.495449	0.825833
NBPF9	0.178392	-0.201145	-0.0227528	-0.0113764	0.495462	0.825833
ZBTB7B	-0.882438	0.905135	-0.0226971	-0.0113485	0.495473	0.825833
SPATA5L1	-0.622547	0.645144	-0.0225964	-0.0112982	0.495493	0.825833
C17orf78	0.650544	0.673094	-0.02255	-0.011275	0.495502	0.825833
DHRS12	-0.231807	0.254292	-0.0224853	-0.0112427	0.495515	0.825833
C10orf119	0.559609	-0.581947	-0.0223379	-0.0111689	0.495544	0.825833
AFMID	-1.79483	1.81683	-0.0219995	-0.0109997	0.495612	0.825833
C2orf48	1.1764	1.19829	-0.0218892	-0.0109446	0.495634	0.825833
FLJ36000	-0.208514	-0.230322	-0.0218081	-0.010904	0.49565	0.825833
DCUN1D2	-0.126891	-0.148276	-0.0213848	-0.0106924	0.495734	0.825833
X	-1.29698	-1.31834	-0.0213616	-0.0106808	0.495739	0.825833
CRNKL1	0.0562993	0.0774996	-0.0212003	-0.0106002	0.495771	0.825833
GAGE10	-0.208514	-0.229596	-0.0210819	-0.010541	0.495795	0.825833
RPS27L	1.27292	1.29398	-0.021063	-0.0105315	0.495799	0.825833
ZNF441	0.776911	-0.797801	-0.0208906	-0.0104453	0.495833	0.825833
TP63	0.00567067	-0.0262431	-0.0205724	-0.0102862	0.495896	0.825833
ZNF574	0.0447089	0.0652794	-0.0205705	-0.0102852	0.495897	0.825833
TSGA13	-0.294896	-0.315457	-0.0205606	-0.0102803	0.495899	0.825833
MLH3	-1.87942	-1.89991	-0.0204874	-0.0102437	0.495913	0.825833
C1orf97	-1.97987	2.00027	-0.0204007	-0.0102003	0.495931	0.825833
IFITM5	-0.581298	-0.601675	-0.0203773	-0.0101887	0.495935	0.825833
PRKAB2	-1.60768	1.62803	-0.0203528	-0.0101764	0.49594	0.825833
SCARNA1	-0.208514	-0.228845	-0.0203308	-0.0101654	0.495945	0.825833
ZNF721	0.489311	-0.509499	-0.0201881	-0.010094	0.495973	0.825833
KCTD14	0.439542	-0.459539	-0.0199966	-0.0099983	0.496011	0.825833
ATXN2	-0.665592	-0.685389	-0.0197967	-0.00989835	0.496051	0.825833
GNAT3	-0.208514	-0.228286	-0.0197715	-0.00988574	0.496056	0.825833
IRF3	-0.499412	0.518916	-0.0195041	-0.00975205	0.49611	0.825833
TREM2	0.867045	-0.886486	-0.0194401	-0.00972007	0.496122	0.825833
OGDHL	1.9766	1.99587	-0.0192682	-0.00963408	0.496157	0.825833
ARRB2	0.382539	-0.401486	-0.018947	-0.0094735	0.496221	0.825833
OR5C1	-0.301797	-0.32073	-0.0189332	-0.00946659	0.496223	0.825833
OC90	-0.285489	-0.304142	-0.0186527	-0.00932637	0.496279	0.825833
ICAM5	0.833707	0.852293	-0.0185864	-0.00929321	0.496293	0.825833
SFTPD	0.332137	-0.350633	-0.0184959	-0.00924796	0.496311	0.825833
LOC253039	-0.407962	-0.4264	-0.0184376	-0.00921878	0.496322	0.825833
IDE	0.591693	0.609862	-0.0181684	-0.0090842	0.496376	0.825833
LANCL1	0.565176	-0.583277	-0.0181009	-0.00905045	0.496389	0.825833
SF1	0.28229	-0.300328	-0.0180383	-0.00901914	0.496402	0.825833
PRMT3	0.0765249	-0.0944878	-0.0179629	-0.00898145	0.496417	0.825833
CD40	0.549239	-0.567068	-0.0178298	-0.00891488	0.496444	0.825833
LOC153910	-0.234988	0.252793	-0.0178051	-0.00890257	0.496448	0.825833
INSL6	-0.296698	-0.31439	-0.0176915	-0.00884576	0.496471	0.825833
TTC23	-0.147724	0.165331	-0.0176072	-0.00880361	0.496488	0.825833
FUT3	-0.437561	-0.454967	-0.0174064	-0.00870318	0.496528	0.825833
TMEM69	-0.892277	-0.9091	-0.0168227	-0.00841135	0.496644	0.825833
LY6G5C	-0.288997	-0.305787	-0.0167901	-0.00839503	0.496651	0.825833
TCF23	-0.419269	-0.436044	-0.0167752	-0.0083876	0.496654	0.825833
CT47A6	6.30628	6.32304	-0.016753	-0.00837649	0.496658	0.825833
NOP56	-1.25885	-1.27556	-0.0167086	-0.00835431	0.496667	0.825833
GNGT1	0.731831	-0.748485	-0.0166541	-0.00832706	0.496678	0.825833
TRIM3	-0.548105	-0.564609	-0.0165039	-0.00825195	0.496708	0.825833
HIST1H3J	-0.612711	-0.629207	-0.0164962	-0.00824811	0.49671	0.825833
SKA3	-0.172084	0.188494	-0.0164105	-0.00820525	0.496727	0.825833
MTPAP	0.0431192	-0.0594834	-0.0163641	-0.00818207	0.496736	0.825833
URB1	0.144413	-0.160528	-0.0161156	-0.00805782	0.496785	0.825833
BAALC	0.344407	0.360468	-0.0160613	-0.00803065	0.496796	0.825833
SCUBE3	1.37053	-1.3865	-0.0159682	-0.00798411	0.496815	0.825833
CAPN3	0.029439	0.045303	-0.015864	-0.00793198	0.496836	0.825833
C20orf114	-0.278076	0.29391	-0.0158342	-0.00791708	0.496842	0.825833
C8orf41	0.297797	-0.313577	-0.0157803	-0.00789014	0.496852	0.825833
LOC728606	1.39309	1.40875	-0.0156593	-0.00782967	0.496876	0.825833
RNF115	-0.165942	-0.181499	-0.0155572	-0.00777862	0.496897	0.825833
FGF3	-0.299983	-0.315348	-0.0153645	-0.00768227	0.496935	0.825833
BLOC1S3	-0.317387	0.332655	-0.0152681	-0.00763403	0.496954	0.825833
B4GALT4	0.406366	-0.421608	-0.0152421	-0.00762104	0.49696	0.825833
HIST2H3C	-0.500203	0.515155	-0.0149517	-0.00747584	0.497018	0.825833
AKR7A2	-0.220867	0.235676	-0.0148098	-0.00740488	0.497046	0.825833
MAN2B1	-0.0593258	0.0740727	-0.0147468	-0.00737342	0.497058	0.825833
TESK1	0.120843	0.135584	-0.0147406	-0.00737029	0.49706	0.825833
NLRP8	-0.29922	-0.313955	-0.0147355	-0.00736774	0.497061	0.825833
LOC649330	-0.121856	-0.136396	-0.01454	-0.00727002	0.4971	0.825833
SNORA16A	-0.208514	-0.222805	-0.0142911	-0.00714553	0.497149	0.825833
SPRR2D	-0.390637	-0.404901	-0.0142645	-0.00713223	0.497155	0.825833
LOC401387	0.621349	-0.635435	-0.0140864	-0.00704319	0.49719	0.825833
VSX2	1.20733	1.22118	-0.0138513	-0.00692566	0.497237	0.825833
INPP1	0.311006	0.324696	-0.0136897	-0.00684483	0.497269	0.825833
ADRA1D	-0.105896	0.119567	-0.0136704	-0.00683522	0.497273	0.825833
C12orf57	0.536503	0.549929	-0.0134258	-0.00671289	0.497322	0.825833
BCL2L1	1.42341	1.43671	-0.0133011	-0.00665054	0.497347	0.825833
TTC31	-0.604173	0.617464	-0.0132908	-0.00664541	0.497349	0.825833
USP5	1.28596	1.29924	-0.0132832	-0.00664161	0.49735	0.825833
RAD54L2	1.04372	1.05696	-0.0132389	-0.00661946	0.497359	0.825833
LALBA	-0.208514	-0.221727	-0.0132124	-0.0066062	0.497365	0.825833
KIAA0196	0.0677938	-0.0807456	-0.0129518	-0.0064759	0.497417	0.825833
IL22RA2	0.0515087	0.0643289	-0.0128202	-0.00641009	0.497443	0.825833
MIF	0.0241746	0.0367088	-0.0125343	-0.00626713	0.4975	0.825833
HOXA1	1.25056	-1.26303	-0.0124717	-0.00623583	0.497512	0.825833
VIP	-1.38254	-1.39459	-0.0120505	-0.00602525	0.497596	0.825833
MYO18A	-0.686207	0.697943	-0.0117357	-0.00586784	0.497659	0.825833
SNAP91	-0.497427	-0.509032	-0.0116055	-0.00580277	0.497685	0.825833
OTUD5	-0.0569335	-0.0685148	-0.0115813	-0.00579066	0.49769	0.825833
BANP	-1.19312	1.20466	-0.0115398	-0.00576991	0.497698	0.825833
HSP90AB2P	0.651772	0.66312	-0.0113477	-0.00567384	0.497736	0.825833
RFPL4B	0.329611	0.340913	-0.0113019	-0.00565095	0.497746	0.825833
DPP6	0.5368	-0.548012	-0.0112114	-0.00560571	0.497764	0.825833
VENTXP1	-0.208514	-0.219283	-0.0107691	-0.00538453	0.497852	0.825833
C5orf22	1.68056	1.69098	-0.01042	-0.00520998	0.497922	0.825833
CNPY3	0.195156	0.205572	-0.0104158	-0.00520791	0.497922	0.825833
CCDC108	-0.361362	-0.371639	-0.0102771	-0.00513855	0.49795	0.825833
GNB2	0.39554	0.405613	-0.0100736	-0.0050368	0.497991	0.825833
CPSF4	-0.534629	0.544618	-0.00998923	-0.00499461	0.498007	0.825833
ZFHX3	0.727505	-0.737339	-0.00983392	-0.00491696	0.498038	0.825833
LOC283867	-0.419053	-0.42876	-0.00970702	-0.00485351	0.498064	0.825833
OSBPL9	0.278985	0.288464	-0.00947825	-0.00473913	0.498109	0.825833
ZNF689	0.871156	0.880533	-0.0093766	-0.0046883	0.49813	0.825833
GBP1	-0.587329	-0.59667	-0.00934031	-0.00467016	0.498137	0.825833
XRCC6BP1	-0.175266	-0.184575	-0.00930917	-0.00465459	0.498143	0.825833
LOC153684	0.620108	-0.629355	-0.00924702	-0.00462351	0.498155	0.825833
MYL6	1.78911	1.79823	-0.00911575	-0.00455788	0.498182	0.825833
CCDC24	-0.121054	-0.130169	-0.00911528	-0.00455764	0.498182	0.825833
LOC440356	-0.208624	-0.217692	-0.00906889	-0.00453444	0.498191	0.825833
CCDC77	0.55264	0.561612	-0.00897205	-0.00448602	0.49821	0.825833
ICAM4	-0.142561	0.151532	-0.00897093	-0.00448547	0.498211	0.825833
LOC148189	1.2832	1.29201	-0.00880805	-0.00440402	0.498243	0.825833
C4orf19	1.78837	1.79713	-0.0087614	-0.0043807	0.498252	0.825833
DFNB31	-0.0680521	0.0767401	-0.00868801	-0.00434401	0.498267	0.825833
MSH6	0.306229	0.31482	-0.00859032	-0.00429516	0.498286	0.825833
PRRX1	0.617134	-0.625591	-0.00845676	-0.00422838	0.498313	0.825833
USP21	-1.80635	-1.81458	-0.00823206	-0.00411603	0.498358	0.825833
SNRNP48	-1.00064	-1.00874	-0.00810241	-0.0040512	0.498384	0.825833
TH	-0.395453	-0.403433	-0.00797962	-0.00398981	0.498408	0.825833
ERN1	0.247009	0.254539	-0.00753004	-0.00376502	0.498498	0.825833
LITAF	2.42483	2.43196	-0.00713089	-0.00356544	0.498578	0.825833
LOC149620	-0.208514	-0.215548	-0.00703387	-0.00351694	0.498597	0.825833
GLUD1	-0.985616	0.992406	-0.00679016	-0.00339508	0.498646	0.825833
ATOH7	-0.82329	-0.829974	-0.00668417	-0.00334208	0.498667	0.825833
TOMM22	2.92132	2.92788	-0.00655531	-0.00327765	0.498692	0.825833
EXOSC2	-0.780577	-0.786775	-0.00619809	-0.00309904	0.498764	0.825833
LOC729082	0.595205	0.601382	-0.00617668	-0.00308834	0.498768	0.825833
LEFTY1	-0.358908	-0.364829	-0.00592088	-0.00296044	0.498819	0.825833
ATP12A	-0.405605	-0.411417	-0.00581218	-0.00290609	0.498841	0.825833
CCL20	-0.773119	-0.77892	-0.005801	-0.0029005	0.498843	0.825833
CLEC10A	-0.0164849	0.0222599	-0.00577499	-0.00288749	0.498848	0.825833
TUBB4	0.114907	0.120455	-0.00554812	-0.00277406	0.498893	0.825833
PRSS22	2.57029	2.57548	-0.00518436	-0.00259218	0.498966	0.825833
NCRNA00159	-0.208514	-0.213601	-0.00508699	-0.0025435	0.498985	0.825833
C20orf43	0.187154	-0.192148	-0.00499438	-0.00249719	0.499004	0.825833
RCC1	-0.180653	0.185585	-0.00493195	-0.00246598	0.499016	0.825833
HTR7P1	0.832062	-0.836967	-0.00490509	-0.00245255	0.499022	0.825833
BMP5	0.644134	0.648911	-0.00477776	-0.00238888	0.499047	0.825833
WDR75	-1.96547	-1.97004	-0.00457456	-0.00228728	0.499088	0.825833
CHADL	-0.853497	0.857944	-0.00444754	-0.00222377	0.499113	0.825833
GRIN2C	0.398567	0.402922	-0.00435454	-0.00217727	0.499131	0.825833
TPO	-0.611769	-0.616004	-0.004235	-0.0021175	0.499155	0.825833
HIST1H3E	0.379963	0.384182	-0.00421912	-0.00210956	0.499158	0.825833
MED7	1.54935	1.55354	-0.00419113	-0.00209557	0.499164	0.825833
BMI1	1.95015	1.95427	-0.00412612	-0.00206306	0.499177	0.825833
YIPF2	1.35519	1.3591	-0.0039144	-0.0019572	0.499219	0.825833
CST4	-0.228927	0.232838	-0.00391154	-0.00195577	0.49922	0.825833
PLCH2	-1.52212	-1.52601	-0.00389229	-0.00194615	0.499224	0.825833
TTC4	0.993255	0.996889	-0.00363383	-0.00181692	0.499275	0.825833
PLEKHG3	0.283664	0.28728	-0.00361579	-0.00180789	0.499279	0.825833
MYL10	-0.208514	-0.212125	-0.00361021	-0.0018051	0.49928	0.825833
FAM91A1	-1.30321	-1.30675	-0.00353496	-0.00176748	0.499295	0.825833
RNASE8	-0.208514	-0.212021	-0.00350678	-0.00175339	0.4993	0.825833
ZNF584	0.557952	0.561444	-0.00349221	-0.0017461	0.499303	0.825833
GAPDH	0.821297	-0.824767	-0.00346975	-0.00173488	0.499308	0.825833
ZNF582	1.10323	1.10662	-0.0033962	-0.0016981	0.499323	0.825833
COL1A2	0.603231	-0.606568	-0.00333733	-0.00166866	0.499334	0.825833
OR7D2	0.0255148	-0.0287387	-0.00322384	-0.00161192	0.499357	0.825833
CCDC96	0.415834	-0.41901	-0.00317593	-0.00158796	0.499366	0.825833
MIMT1	0.578169	0.581297	-0.00312818	-0.00156409	0.499376	0.825833
NKX6	-0.208514	-0.211555	-0.00304065	-0.00152033	0.499393	0.825833
YTHDF1	-0.433954	0.436804	-0.0028499	-0.00142495	0.499432	0.825833
OR52I2	-0.300838	-0.30358	-0.00274111	-0.00137055	0.499453	0.825833
C1orf163	-0.827334	0.829823	-0.00248917	-0.00124458	0.499503	0.825833
TMEM39B	0.00146564	0.0038593	-0.00239366	-0.00119683	0.499523	0.825833
TRMT12	-0.2833	0.28544	-0.00214004	-0.00107002	0.499573	0.825833
DCLK3	0.732239	-0.734359	-0.00211985	-0.00105992	0.499577	0.825833
PRAMEF22	-0.208514	-0.210564	-0.00204918	-0.00102459	0.499591	0.825833
PHTF2	1.06574	-1.06774	-0.00199332	-0.000996661	0.499602	0.825833
CCDC111	0.280332	-0.282293	-0.00196098	-0.000980491	0.499609	0.825833
WASL	1.30139	1.30334	-0.00195118	-0.000975591	0.499611	0.825833
APLP1	0.486527	-0.488445	-0.0019182	-0.000959102	0.499617	0.825833
HCG26	0.506346	-0.508255	-0.00190986	-0.000954929	0.499619	0.825833
GORASP1	2.56967	2.57152	-0.00185723	-0.000928613	0.49963	0.825833
YTHDF3	-0.598056	-0.599587	-0.00153014	-0.000765068	0.499695	0.825833
KIAA1804	0.902217	-0.903744	-0.00152718	-0.000763592	0.499695	0.825833
MSH3	0.419896	0.421405	-0.0015091	-0.000754551	0.499699	0.825833
GRXCR2	-0.208514	-0.209921	-0.00140664	-0.000703322	0.499719	0.825833
COG8	-0.113311	0.11463	-0.00131947	-0.000659736	0.499737	0.825833
MS4A8B	-0.537993	-0.539299	-0.00130601	-0.000653004	0.499739	0.825833
DTX4	0.745646	0.746946	-0.00129963	-0.000649814	0.499741	0.825833
CDADC1	-0.626988	-0.628277	-0.00128855	-0.000644277	0.499743	0.825833
C1orf174	-0.272354	0.273521	-0.00116657	-0.000583286	0.499767	0.825833
FAM154A	0.0143914	-0.0154383	-0.0010469	-0.000523448	0.499791	0.825833
PRKCSH	-0.480336	0.481276	-0.000940558	-0.000470279	0.499812	0.825833
DDX27	-0.763244	-0.764179	-0.000934756	-0.000467378	0.499814	0.825833
MYH3	-0.905063	-0.90596	-0.000896619	-0.000448309	0.499821	0.825833
LYZL1	-0.327832	-0.328673	-0.000840769	-0.000420384	0.499832	0.825833
MRTO4	0.450884	0.451696	-0.000811954	-0.000405977	0.499838	0.825833
TRIM42	-0.378105	-0.378881	-0.000776262	-0.000388131	0.499845	0.825833
CENPB	0.241069	0.241841	-0.000772551	-0.000386276	0.499846	0.825833
SKP1	2.34802	2.34876	-0.000740161	-0.000370081	0.499852	0.825833
LOC100286844	-0.0959591	-0.0966563	-0.000697157	-0.000348579	0.499861	0.825833
NUP107	0.7056	-0.706252	-0.000652314	-0.000326157	0.49987	0.825833
ARV1	-0.83888	0.839529	-0.000649325	-0.000324662	0.49987	0.825833
DCAF4	0.436329	0.436975	-0.000646206	-0.000323103	0.499871	0.825833
RCL1	-1.78742	1.78796	-0.000534789	-0.000267395	0.499893	0.825833
SULT4A1	-0.524308	-0.524675	-0.000366518	-0.000183259	0.499927	0.825833
EXOSC8	-1.27346	-1.27382	-0.000365598	-0.000182799	0.499927	0.825833
GPHA2	-0.67674	-0.677008	-0.000268516	-0.000134258	0.499946	0.825833
GPR123	2.35342	2.35362	-0.000199835	-9.99174e-05	0.49996	0.825833
S100A11	1.40058	-1.40044	0.000139257	6.96287e-05	0.500028	0.825833
MATN4	-0.367531	-0.367351	0.000180321	9.01603e-05	0.500036	0.825833
RIPPLY2	-0.208514	-0.208277	0.000237237	0.000118618	0.500047	0.825833
C2orf89	-0.679453	-0.679102	0.000351464	0.000175732	0.50007	0.825833
CYP2J2	0.40734	0.406985	0.000355574	0.000177787	0.500071	0.825833
SNORA80	-0.208514	-0.207992	0.000522361	0.000261181	0.500104	0.825833
PTK6	-0.292712	0.292079	0.000633468	0.000316734	0.500126	0.825833
C1orf223	0.300027	0.299365	0.000661882	0.000330941	0.500132	0.825833
RPS28	0.788083	0.787185	0.00089795	0.000448975	0.500179	0.825833
CELA2A	-0.208514	-0.207604	0.000909949	0.000454975	0.500182	0.825833
RIPK4	-1.46735	-1.46643	0.000914859	0.000457429	0.500182	0.825833
SPAG11A	-0.208514	-0.207483	0.00103164	0.000515818	0.500206	0.825833
TRIM72	-0.569034	-0.567995	0.00103813	0.000519066	0.500207	0.825833
C2orf80	-0.301823	-0.300774	0.00104873	0.000524365	0.500209	0.825833
TRPC3	1.1637	1.1626	0.00109741	0.000548705	0.500219	0.825833
NEDD1	1.35269	-1.35127	0.00142499	0.000712497	0.500284	0.825833
VTA1	-1.05382	-1.05231	0.00150302	0.000751511	0.5003	0.825833
LOC100130274	-0.208514	-0.206697	0.00181771	0.000908856	0.500363	0.825833
TP53INP2	1.41554	1.41368	0.00186268	0.000931338	0.500372	0.825833
ATHL1	0.00398817	-0.00205809	0.00193008	0.00096504	0.500385	0.825833
COG2	-0.845253	-0.84307	0.00218299	0.0010915	0.500435	0.825833
ST7OT3	0.769484	0.767191	0.00229365	0.00114683	0.500458	0.825833
FOXD4L2	0.365363	-0.362853	0.00250957	0.00125478	0.500501	0.825833
PTTG1IP	1.48891	-1.48624	0.00267431	0.00133715	0.500533	0.825833
SIRT2	0.579848	0.577144	0.00270379	0.00135189	0.500539	0.825833
TSN	-1.01122	-1.00851	0.0027044	0.0013522	0.500539	0.825833
MAMLD1	0.316205	0.31347	0.00273535	0.00136767	0.500546	0.825833
C12orf69	0.968399	0.965545	0.00285436	0.00142718	0.500569	0.825833
MSX2P1	0.276081	-0.27293	0.00315113	0.00157557	0.500629	0.825833
SCARNA17	0.612831	0.60966	0.00317067	0.00158533	0.500632	0.825833
LIG1	-0.21803	-0.214853	0.00317707	0.00158854	0.500634	0.825833
MLF2	-0.769968	0.766527	0.00344114	0.00172057	0.500686	0.825833
SLC44A1	0.883129	0.879631	0.00349771	0.00174886	0.500698	0.825833
LOR	-0.324803	-0.321297	0.00350599	0.001753	0.500699	0.825833
GLRX2	-1.47498	1.47115	0.0038312	0.0019156	0.500764	0.825833
STX4	-0.619225	-0.615176	0.00404894	0.00202447	0.500808	0.825833
LOC388387	0.320296	-0.316201	0.00409546	0.00204773	0.500817	0.825833
SNHG6	-0.00785976	-0.00366395	0.00419581	0.0020979	0.500837	0.825833
TBCCD1	2.00193	1.99772	0.00420558	0.00210279	0.500839	0.825833
KPRP	-0.281981	-0.27777	0.00421038	0.00210519	0.50084	0.825833
FIZ1	0.268393	-0.264038	0.00435524	0.00217762	0.500869	0.825833
C10orf26	2.04006	2.03555	0.00451266	0.00225633	0.5009	0.825833
FBXO21	1.00838	-1.00372	0.00466762	0.00233381	0.500931	0.825833
SNORA47	-0.29345	-0.288738	0.00471206	0.00235603	0.50094	0.825833
UHRF1	-0.425468	-0.42021	0.00525875	0.00262938	0.501049	0.825833
NWD1	0.888031	-0.882742	0.00528878	0.00264439	0.501055	0.825833
INTS2	0.832474	-0.82689	0.00558356	0.00279178	0.501114	0.825833
TSC22D4	0.152171	-0.14643	0.00574154	0.00287077	0.501145	0.825833
RBM28	-0.652587	-0.646793	0.00579454	0.00289727	0.501156	0.825833
MPP1	0.0278837	-0.0218868	0.00599682	0.00299841	0.501196	0.825833
LOC390595	-0.834543	-0.828491	0.00605151	0.00302576	0.501207	0.825833
PCYOX1	0.657865	0.651495	0.00636991	0.00318496	0.501271	0.825833
SGTA	-0.357685	0.351315	0.0063702	0.0031851	0.501271	0.825833
SHC3	-0.577727	-0.571317	0.00640978	0.00320489	0.501279	0.825833
HHLA1	-0.361195	-0.354699	0.00649601	0.00324801	0.501296	0.825833
KIAA0391	1.97548	1.96891	0.0065721	0.00328605	0.501311	0.825833
ESX1	-0.208514	-0.201887	0.006627	0.0033135	0.501322	0.825833
IMPDH2	1.21799	1.21113	0.00686253	0.00343127	0.501369	0.825833
KCNB1	-0.784166	-0.777277	0.00688877	0.00344439	0.501374	0.825833
ANKRD39	-0.58805	0.58106	0.00698926	0.00349463	0.501394	0.825833
WNK2	-0.0846458	-0.0774796	0.00716617	0.00358309	0.501429	0.825833
NME6	3.29869	3.29152	0.00717128	0.00358564	0.50143	0.825833
IL9R	0.87648	-0.869123	0.00735761	0.00367881	0.501468	0.825833
ADAM30	0.710301	0.702907	0.00739463	0.00369731	0.501475	0.825833
DNAH2	-0.0983716	0.0908804	0.00749121	0.0037456	0.501494	0.825833
LOC144571	-0.549858	-0.542356	0.00750144	0.00375072	0.501496	0.825833
NCRNA00160	0.195373	-0.187808	0.00756576	0.00378288	0.501509	0.825833
MKI67	0.904788	0.897188	0.0076002	0.0038001	0.501516	0.825833
DHX36	0.406445	-0.398705	0.00773924	0.00386962	0.501544	0.825833
ARFGEF2	1.0887	1.08076	0.00794169	0.00397085	0.501584	0.825833
WDR3	0.152559	0.144596	0.00796264	0.00398132	0.501588	0.825833
KLK14	-0.891837	-0.883874	0.00796286	0.00398143	0.501588	0.825833
L2HGDH	1.00201	0.994045	0.00796789	0.00398394	0.501589	0.825833
C2orf71	-0.392683	-0.384587	0.00809585	0.00404793	0.501615	0.825833
C19orf28	-0.0205322	-0.0121346	0.00839761	0.00419881	0.501675	0.825833
IVL	-0.54264	-0.534214	0.00842571	0.00421285	0.501681	0.825833
VIPAR	0.65985	0.651339	0.00851186	0.00425593	0.501698	0.825833
RAMP3	0.625761	-0.617224	0.00853715	0.00426857	0.501703	0.825833
LOC100130522	0.261673	0.253118	0.00855471	0.00427735	0.501706	0.825833
RPL22L1	-1.42329	-1.41427	0.00901936	0.00450968	0.501799	0.825833
PPP1R14C	2.10581	-2.09672	0.00909084	0.00454542	0.501813	0.825833
LOC151300	-0.208514	-0.199319	0.00919568	0.00459784	0.501834	0.825833
COL7A1	-1.49425	-1.48447	0.00978508	0.00489254	0.501952	0.825833
TRPM5	-0.0530142	0.0431744	0.00983984	0.00491992	0.501963	0.825833
GAS2L2	0.549085	-0.539193	0.00989207	0.00494604	0.501973	0.825833
COL6A6	0.0868405	0.0767087	0.0101318	0.0050659	0.502021	0.825833
NUDT3	0.406122	-0.395973	0.0101495	0.00507474	0.502025	0.825833
SNAI2	-0.749279	-0.738651	0.0106281	0.00531404	0.50212	0.825833
WASH7P	-0.0337115	-0.0229262	0.0107853	0.00539264	0.502151	0.825833
TATDN2	1.14059	1.12967	0.0109238	0.00546188	0.502179	0.825833
SCARNA15	-0.208514	-0.197518	0.0109968	0.00549842	0.502194	0.825833
TRIM16	-0.485725	-0.474668	0.0110573	0.00552866	0.502206	0.825833
LRTOMT	2.31219	2.30103	0.0111548	0.00557738	0.502225	0.825833
NR0B1	-0.426701	-0.415516	0.0111851	0.00559257	0.502231	0.825833
OR7E37P	-0.699091	-0.687858	0.0112332	0.0056166	0.502241	0.825833
CD226	0.790341	-0.778931	0.01141	0.005705	0.502276	0.825833
TGM1	0.546561	-0.534959	0.0116021	0.00580103	0.502314	0.825833
RPGRIP1	-0.403067	-0.391339	0.0117282	0.00586408	0.502339	0.825833
OR8D4	-0.208514	-0.196592	0.0119222	0.0059611	0.502378	0.825833
HSPE1	-1.42085	1.40881	0.0120383	0.00601914	0.502401	0.825833
KRTAP5	-0.30142	-0.289373	0.0120477	0.00602383	0.502403	0.825833
FEZF1	-0.387067	-0.374814	0.0122526	0.00612628	0.502444	0.825833
CKB	2.11979	2.1072	0.0125881	0.00629403	0.502511	0.825833
FBF1	0.132336	-0.119696	0.0126402	0.00632009	0.502521	0.825833
GUCY1B2	-0.81048	-0.797774	0.0127053	0.00635265	0.502534	0.825833
CELA3B	-0.266066	-0.253197	0.012869	0.00643452	0.502567	0.825833
DUSP6	0.195573	-0.182675	0.0128981	0.00644905	0.502573	0.825833
VSX1	-0.425739	-0.412752	0.0129867	0.00649335	0.50259	0.825833
C2orf69	1.35642	1.34335	0.0130708	0.00653541	0.502607	0.825833
AADACL2	-0.208514	-0.195343	0.0131709	0.00658547	0.502627	0.825833
ZFPM1	-1.03833	1.02514	0.0131862	0.00659309	0.50263	0.825833
EIF1	1.03038	1.01717	0.0132105	0.00660524	0.502635	0.825833
KIAA1370	-1.49068	-1.47727	0.01341	0.00670502	0.502675	0.825833
NBPF1	0.487678	-0.474259	0.013419	0.00670952	0.502677	0.825833
TMF1	0.792539	-0.778995	0.0135442	0.00677209	0.502702	0.825833
KIF24	0.528052	-0.514441	0.0136102	0.00680512	0.502715	0.825833
STARD4	0.900634	0.886993	0.0136414	0.00682071	0.502721	0.825833
DCUN1D5	2.43872	2.42505	0.0136757	0.00683787	0.502728	0.825833
C14orf33	0.498211	0.484498	0.013713	0.00685648	0.502735	0.825833
POM121L4P	0.661268	0.647477	0.0137903	0.00689516	0.502751	0.825833
VCX2	-0.208514	-0.194717	0.0137974	0.0068987	0.502752	0.825833
GSTTP2	-0.208514	-0.194629	0.0138851	0.00694257	0.50277	0.825833
CYCS	2.49425	2.48035	0.0138957	0.00694783	0.502772	0.825833
LDB3	0.752201	-0.738305	0.013896	0.00694802	0.502772	0.825833
MMP21	-0.266485	-0.252578	0.0139067	0.00695335	0.502774	0.825833
C2orf56	-0.260623	0.246561	0.0140621	0.00703106	0.502805	0.825833
AP2A2	-0.905908	-0.89183	0.0140778	0.00703892	0.502808	0.825833
2020-09-15	1.0354	1.02127	0.0141293	0.00706466	0.502818	0.825833
RRP12	-0.417589	0.403386	0.0142032	0.00710162	0.502833	0.825833
GRAMD4	-0.505066	-0.490742	0.014324	0.007162	0.502857	0.825833
HIST1H2AH	-0.712958	-0.698233	0.014725	0.00736248	0.502937	0.825833
USP43	0.53186	-0.517091	0.0147692	0.00738461	0.502946	0.825833
TCEB3	-0.594456	0.579468	0.0149883	0.00749413	0.50299	0.825833
FAM41C	0.219171	0.204115	0.0150556	0.00752782	0.503003	0.825833
LOC100192378	-0.670288	0.655073	0.0152151	0.00760754	0.503035	0.825833
PIGN	0.405525	0.390242	0.0152826	0.00764128	0.503048	0.825833
FABP5L3	0.0612807	0.0456734	0.0156074	0.00780368	0.503113	0.825833
PPY2	-0.208514	-0.192732	0.0157825	0.00789127	0.503148	0.825833
TSKS	-1.46025	-1.44441	0.0158412	0.00792062	0.50316	0.825833
BLM	0.241111	-0.225116	0.0159943	0.00799713	0.50319	0.825833
AZI2	1.83327	1.81718	0.0160899	0.00804493	0.503209	0.825833
KRT6C	-0.5345	-0.518305	0.016195	0.00809752	0.50323	0.825833
CAMKK2	0.191567	-0.175346	0.0162217	0.00811085	0.503236	0.825833
FBL	0.109518	-0.0932497	0.0162684	0.00813419	0.503245	0.825833
C1orf189	-0.656188	-0.639866	0.0163217	0.00816086	0.503256	0.825833
CASP4	0.265109	-0.248678	0.0164307	0.00821534	0.503277	0.825833
KIDINS220	1.06766	-1.05113	0.0165264	0.00826321	0.503297	0.825833
MCFD2	0.426861	0.409988	0.0168727	0.00843634	0.503366	0.825833
LOC285359	0.209529	-0.192477	0.0170517	0.00852584	0.503401	0.825833
HBZ	-0.299208	-0.281971	0.0172372	0.00861858	0.503438	0.825833
VAMP1	-0.603893	-0.58663	0.0172622	0.0086311	0.503443	0.825833
ASF1B	0.155147	0.137661	0.0174858	0.00874292	0.503488	0.825833
SEMA4C	-2.47329	-2.4554	0.0178959	0.00894794	0.50357	0.825833
RNF39	0.405635	-0.387584	0.018051	0.00902551	0.503601	0.825833
ZNF155	0.545283	-0.527175	0.018108	0.009054	0.503612	0.825833
PODN	0.394132	0.375924	0.0182081	0.00910404	0.503632	0.825833
TNFRSF12A	0.56057	0.542284	0.0182851	0.00914255	0.503647	0.825833
HCRT	-0.420557	-0.402145	0.0184123	0.00920616	0.503673	0.825833
ISCA2	3.02678	3.00807	0.0187106	0.00935528	0.503732	0.825833
CDH18	2.53484	2.51613	0.0187118	0.00935589	0.503732	0.825833
C2orf72	-2.43379	2.415	0.0187827	0.00939133	0.503747	0.825833
MYH1	0.79959	0.780795	0.0187954	0.00939769	0.503749	0.825833
SPOP	-1.70863	-1.6897	0.0189233	0.00946165	0.503775	0.825833
DTX1	-0.560035	0.54109	0.0189451	0.00947253	0.503779	0.825833
CYP4Z1	-0.926624	-0.907351	0.0192731	0.00963657	0.503844	0.825833
HSFYL1	-0.208514	-0.189114	0.0194007	0.00970035	0.50387	0.825833
SCML2	-1.11572	1.09623	0.0194863	0.00974316	0.503887	0.825833
ARHGAP31	1.75528	-1.73556	0.0197144	0.00985721	0.503932	0.825833
KIF2B	-0.208514	-0.188722	0.0197922	0.00989608	0.503948	0.825833
ROCK2	0.523986	-0.504123	0.0198631	0.00993155	0.503962	0.825833
GRIN3A	0.186611	0.166721	0.0198895	0.00994476	0.503967	0.825833
KRT83	-0.440427	-0.420435	0.0199917	0.00999584	0.503988	0.825833
C6orf126	-0.301625	-0.281611	0.0200138	0.0100069	0.503992	0.825833
BUD13	1.2512	1.23114	0.0200647	0.0100323	0.504002	0.825833
ANKRD29	2.59568	2.57537	0.0203061	0.010153	0.50405	0.825833
WDTC1	0.26157	-0.241258	0.0203118	0.0101559	0.504052	0.825833
PERP	-0.268297	0.247965	0.020332	0.010166	0.504056	0.825833
OR13C3	-0.208514	-0.187996	0.020518	0.010259	0.504093	0.825833
RNASE9	-0.378087	-0.357483	0.0206038	0.0103019	0.50411	0.825833
EIF5A2	0.886694	0.866072	0.0206221	0.0103111	0.504113	0.825833
C3orf24	-0.29932	-0.278611	0.0207089	0.0103544	0.504131	0.825833
TRIM37	1.30055	1.27984	0.0207147	0.0103573	0.504132	0.825833
ZNF879	1.1815	-1.16052	0.0209797	0.0104898	0.504185	0.825833
CMPK2	0.278654	0.257557	0.021097	0.0105485	0.504208	0.825833
SLC11A2	-0.269243	0.248145	0.0210979	0.0105489	0.504208	0.825833
TNXB	-0.125167	0.104048	0.0211191	0.0105595	0.504213	0.825833
SPATA24	0.720041	0.698881	0.0211601	0.01058	0.504221	0.825833
OR8B12	-0.208514	-0.187283	0.0212319	0.0106159	0.504235	0.825833
C7orf33	4.63537	4.61398	0.0213978	0.0106989	0.504268	0.825833
KCNJ12	0.785595	-0.764128	0.0214673	0.0107336	0.504282	0.825833
TEX10	0.716823	-0.695088	0.0217355	0.0108677	0.504336	0.825833
EFR3A	-0.338035	-0.316201	0.0218347	0.0109174	0.504355	0.825833
CXXC1	-0.512983	-0.491077	0.021906	0.010953	0.50437	0.825833
TMEM20	-0.291697	0.269758	0.0219386	0.0109693	0.504376	0.825833
DLGAP3	-0.932281	-0.910328	0.0219534	0.0109767	0.504379	0.825833
NOLC1	-1.59537	-1.57339	0.0219778	0.0109889	0.504384	0.825833
SLC6A9	0.524708	-0.502324	0.0223843	0.0111921	0.504465	0.825833
LOC150381	1.58889	1.56636	0.0225334	0.0112667	0.504495	0.825833
GJB5	0.186505	0.163934	0.0225717	0.0112858	0.504502	0.825833
C4orf48	0.0837279	-0.0611364	0.0225915	0.0112957	0.504506	0.825833
CENPI	1.15951	1.13673	0.0227833	0.0113916	0.504545	0.825833
EVPLL	-0.247107	0.224197	0.0229097	0.0114548	0.50457	0.825833
RNF145	2.06686	-2.04386	0.0229941	0.0114971	0.504587	0.825833
MID2	0.357448	0.334377	0.0230708	0.0115354	0.504602	0.825833
RABEP1	0.6413	-0.618143	0.0231568	0.0115784	0.504619	0.825833
LHX6	1.1355	-1.11223	0.0232745	0.0116373	0.504642	0.825833
SNAPC2	0.801391	0.778079	0.0233118	0.0116559	0.50465	0.825833
SH2B1	0.274603	0.250997	0.0236054	0.0118027	0.504708	0.825833
MS4A10	-0.510082	-0.486477	0.0236056	0.0118028	0.504709	0.825833
RFC2	-0.045882	-0.0222735	0.0236084	0.0118042	0.504709	0.825833
FAM131B	1.33238	-1.30875	0.0236262	0.0118131	0.504713	0.825833
C3orf50	-0.643888	-0.620254	0.0236341	0.011817	0.504714	0.825833
C6orf35	0.346578	-0.322861	0.0237173	0.0118586	0.504731	0.825833
ST8SIA2	0.387631	-0.363828	0.0238035	0.0119018	0.504748	0.825833
DUSP21	-0.208514	-0.183909	0.0246053	0.0123027	0.504908	0.825833
NDST3	0.435622	-0.411006	0.024616	0.012308	0.50491	0.825833
C14orf49	0.165375	-0.140671	0.0247039	0.0123519	0.504928	0.825833
FCRL2	0.138873	-0.114034	0.0248387	0.0124194	0.504954	0.825833
TIMM13	-0.982195	0.957322	0.0248731	0.0124365	0.504961	0.825833
GAL3ST2	-0.381099	-0.356018	0.0250808	0.0125404	0.505003	0.825833
RPLP2	0.401241	0.376155	0.0250857	0.0125428	0.505004	0.825833
APOL2	0.150752	0.125624	0.025128	0.012564	0.505012	0.825833
RPSAP52	-0.644812	-0.619671	0.0251411	0.0125705	0.505015	0.825833
TRPM4	1.60902	1.58382	0.0251999	0.0126	0.505027	0.825833
IMMT	1.72319	1.69779	0.0254065	0.0127033	0.505068	0.825833
CDHR4	-0.7912	-0.765699	0.0255002	0.0127501	0.505086	0.825833
CCDC28A	-1.10757	-1.08198	0.0255993	0.0127997	0.505106	0.825833
ADAMTS6	0.228683	-0.202575	0.0261081	0.0130541	0.505208	0.825833
LILRB5	0.327529	0.301407	0.0261217	0.0130609	0.50521	0.825833
CH25H	-0.713513	-0.687383	0.02613	0.013065	0.505212	0.825833
CXorf64	-0.30131	-0.274953	0.0263567	0.0131783	0.505257	0.825833
LDHA	1.04148	-1.01507	0.026402	0.013201	0.505266	0.825833
SVOP	0.717733	0.690957	0.0267761	0.013388	0.505341	0.825833
EPM2A	-0.209738	-0.182928	0.0268104	0.0134052	0.505348	0.825833
GNG5	-0.841434	0.814572	0.0268622	0.0134311	0.505358	0.825833
BEST2	-0.468537	-0.441609	0.0269273	0.0134637	0.505371	0.825833
SNORA38B	-0.298439	-0.270985	0.0274538	0.0137269	0.505476	0.825833
EDDM3B	-0.208514	-0.180975	0.0275395	0.0137697	0.505493	0.825833
AXIN1	0.0802011	0.0526394	0.0275618	0.0137809	0.505498	0.825833
VWA5B2	0.439571	0.411915	0.0276559	0.013828	0.505516	0.825833
SH3D20	0.540256	-0.512417	0.0278394	0.0139197	0.505553	0.825833
C6orf120	-0.09551	-0.0676466	0.0278634	0.0139317	0.505558	0.825833
C9orf163	-0.0922564	-0.0640983	0.028158	0.014079	0.505617	0.825833
RGPD1	-1.32578	-1.29745	0.028328	0.014164	0.50565	0.825833
USP38	0.779636	0.751025	0.0286108	0.0143054	0.505707	0.825833
MYPN	0.317875	-0.289182	0.0286929	0.0143464	0.505723	0.825833
KIR3DL3	-0.60853	-0.579574	0.0289562	0.0144781	0.505776	0.825833
LOC729799	1.00154	-0.97251	0.0290335	0.0145168	0.505791	0.825833
OR10G2	-0.301566	-0.272375	0.0291906	0.0145953	0.505822	0.825833
ZNF764	-1.54331	-1.51409	0.0292199	0.01461	0.505828	0.825833
FAM21B	0.8423	0.81306	0.02924	0.01462	0.505832	0.825833
C17orf59	-0.359587	-0.330297	0.0292899	0.0146449	0.505842	0.825833
GABRE	-0.0516798	0.0222238	0.0294559	0.014728	0.505875	0.825833
SCT	-0.761575	-0.731847	0.029728	0.014864	0.50593	0.825833
CCDC90B	2.01388	1.98396	0.0299232	0.0149616	0.505969	0.825833
NR2F6	-1.45035	1.42036	0.0299881	0.0149941	0.505982	0.825833
GPR126	-0.0825844	-0.0524678	0.0301166	0.0150583	0.506007	0.825833
CELP	-0.299977	-0.269814	0.0301629	0.0150815	0.506016	0.825833
PLD1	0.653046	0.622862	0.0301842	0.0150921	0.506021	0.825833
PUSL1	-0.726067	0.695761	0.0303059	0.0151529	0.506045	0.825833
GOSR2	0.185619	0.155235	0.0303836	0.0151918	0.50606	0.825833
SMOC2	0.483211	-0.452724	0.0304869	0.0152435	0.506081	0.825833
ACAN	1.44137	-1.41087	0.0304987	0.0152493	0.506083	0.825833
ARNTL2	-0.0375909	-0.00709083	0.0305001	0.0152501	0.506084	0.825833
MCM5	-0.129333	0.0986759	0.0306566	0.0153283	0.506115	0.825833
OR6K3	-0.285526	-0.2548	0.0307263	0.0153631	0.506129	0.825833
LYST	-2.15553	-2.12469	0.0308363	0.0154182	0.506151	0.825833
CPLX3	0.117173	-0.0859237	0.0312495	0.0156247	0.506233	0.825833
ANP32C	-1.12882	-1.09752	0.0312944	0.0156472	0.506242	0.825833
TRMT61A	-0.795372	0.764031	0.0313409	0.0156705	0.506251	0.825833
LOC100288778	-0.0845788	-0.0531144	0.0314645	0.0157322	0.506276	0.825833
HM13	-0.709011	0.67735	0.031661	0.0158305	0.506315	0.825833
ELOVL1	0.557897	0.526218	0.0316786	0.0158393	0.506319	0.825833
PIK3R4	1.82808	1.7964	0.0316793	0.0158396	0.506319	0.825833
OR2F2	-0.208514	-0.176765	0.0317491	0.0158745	0.506333	0.825833
NOXA1	-0.553418	0.521582	0.0318366	0.0159183	0.50635	0.825833
C7	1.17791	1.14604	0.0318672	0.0159336	0.506356	0.825833
HDAC11	1.50263	1.47069	0.0319427	0.0159714	0.506371	0.825833
NUP35	-1.34248	-1.31053	0.031947	0.0159735	0.506372	0.825833
KLRB1	0.357648	-0.325666	0.0319817	0.0159908	0.506379	0.825833
MOCS1	-0.428204	0.39611	0.0320942	0.0160471	0.506402	0.825833
FCRLA	0.0550522	-0.0226877	0.0323646	0.0161823	0.506456	0.825833
GJA8	0.488556	0.455776	0.03278	0.01639	0.506538	0.825833
DDAH2	0.537146	0.504082	0.0330639	0.016532	0.506595	0.825833
PAQR3	2.29989	2.26682	0.0330763	0.0165382	0.506597	0.825833
SYCN	-0.208514	-0.175436	0.033078	0.016539	0.506598	0.825833
AGAP8	0.11135	-0.0781218	0.0332282	0.0166141	0.506628	0.825833
MEOX1	0.577655	0.544425	0.0332295	0.0166147	0.506628	0.825833
FMR1	-0.233529	0.200228	0.0333008	0.0166504	0.506642	0.825833
KTN1	0.869815	0.836479	0.0333362	0.0166681	0.506649	0.825833
FEZ2	0.701079	-0.6674	0.033679	0.0168395	0.506718	0.825833
PKN3	0.194467	0.160618	0.0338487	0.0169243	0.506752	0.825833
SCG5	0.934685	0.900707	0.0339782	0.0169891	0.506777	0.825833
DDX52	0.194545	-0.160436	0.0341086	0.0170543	0.506803	0.825833
GPR172A	0.0769662	0.0426524	0.0343138	0.0171569	0.506844	0.825833
ZNF280A	-0.446769	-0.412407	0.0343623	0.0171812	0.506854	0.825833
MYL1	-0.208514	-0.174017	0.0344978	0.0172489	0.506881	0.825833
CAMK2A	-0.521691	-0.486937	0.0347546	0.0173773	0.506932	0.825833
BAG3	0.652016	0.617025	0.0349914	0.0174957	0.506979	0.825833
GSN	0.820027	-0.784926	0.0351011	0.0175506	0.507001	0.825833
NR1D2	1.17077	1.13552	0.0352578	0.0176289	0.507033	0.825833
CDC42EP2	0.523888	-0.488466	0.0354217	0.0177109	0.507065	0.825833
SCAMP4	0.235296	0.199695	0.0356009	0.0178005	0.507101	0.825833
DERA	0.23442	0.198764	0.0356558	0.0178279	0.507112	0.825833
AIDA	-0.755828	-0.719869	0.0359585	0.0179793	0.507172	0.825833
ASAP3	1.64978	1.61373	0.0360485	0.0180242	0.50719	0.825833
MAF1	-0.710985	-0.674751	0.0362342	0.0181171	0.507227	0.825833
C1orf141	-0.265982	-0.229626	0.0363557	0.0181778	0.507252	0.825833
TMEM144	1.10656	-1.07003	0.0365315	0.0182657	0.507287	0.825833
COQ9	1.86284	1.82621	0.0366331	0.0183166	0.507307	0.825833
ARHGAP12	1.38876	1.352	0.0367551	0.0183776	0.507331	0.825833
ARHGAP11A	1.03057	0.993773	0.0367956	0.0183978	0.507339	0.825833
SCGB2A2	0.0760939	-0.0389087	0.0371852	0.0185926	0.507417	0.825833
VHLL	-0.506742	-0.46955	0.0371919	0.018596	0.507418	0.825833
POLR2J4	-0.533942	-0.496323	0.0376191	0.0188095	0.507503	0.825833
TGFB2	0.536355	-0.49843	0.0379254	0.0189627	0.507565	0.825833
PCNT	0.267362	0.229422	0.0379404	0.0189702	0.507568	0.825833
ASPH	-0.543799	-0.505457	0.0383416	0.0191708	0.507648	0.825833
HEATR4	0.0725546	-0.0340884	0.0384662	0.0192331	0.507672	0.825833
C14orf72	1.84225	1.80367	0.0385799	0.0192899	0.507695	0.825833
KLK9	-0.367896	-0.329314	0.0385823	0.0192911	0.507696	0.825833
ACBD3	-0.710762	-0.67194	0.0388216	0.0194108	0.507743	0.825833
PGLYRP4	0.671873	0.632979	0.0388943	0.0194472	0.507758	0.825833
ITGAV	1.37017	-1.33121	0.0389629	0.0194814	0.507771	0.825833
EGR4	-0.389654	-0.350628	0.0390257	0.0195128	0.507784	0.825833
TAS1R3	-0.706951	-0.667901	0.0390499	0.019525	0.507789	0.825833
RHOU	-1.2101	1.17098	0.0391226	0.0195613	0.507803	0.825833
NUDCD3	0.499954	-0.460805	0.0391485	0.0195743	0.507809	0.825833
ACD	0.298317	-0.258982	0.0393346	0.0196673	0.507846	0.825833
TIFA	0.184612	0.145067	0.0395453	0.0197726	0.507888	0.825833
SNORA26	-0.208514	-0.168902	0.0396127	0.0198063	0.507901	0.825833
DNAJB6	0.574901	0.535163	0.0397379	0.0198689	0.507926	0.825833
OR51E2	1.47676	-1.43635	0.0404163	0.0202081	0.508061	0.825833
HTR3E	-0.378284	-0.337839	0.0404449	0.0202224	0.508067	0.825833
CALML5	-0.404043	-0.363354	0.0406891	0.0203445	0.508116	0.825833
GDPD1	0.556574	-0.515741	0.0408335	0.0204168	0.508145	0.825833
OR4F5	-0.28725	-0.246292	0.0409579	0.0204789	0.508169	0.825833
OR4D6	-0.208514	-0.167377	0.0411374	0.0205687	0.508205	0.825833
PNPLA6	0.0999088	0.0587647	0.0411441	0.020572	0.508206	0.825833
NID2	1.28802	-1.24677	0.0412545	0.0206273	0.508229	0.825833
C11orf54	0.136092	0.0947822	0.0413094	0.0206547	0.508239	0.825833
RALYL	-0.534031	-0.492703	0.0413285	0.0206642	0.508243	0.825833
RPH3AL	-1.13019	-1.08879	0.0414057	0.0207028	0.508259	0.825833
COX15	0.379491	0.338074	0.0414169	0.0207084	0.508261	0.825833
PNLDC1	0.105978	0.0643997	0.0415785	0.0207893	0.508293	0.825833
APOO	2.99598	2.95437	0.0416135	0.0208067	0.5083	0.825833
TBC1D22A	0.227676	0.18596	0.0417159	0.0208579	0.508321	0.825833
ODF3L2	-0.455496	-0.413697	0.0417988	0.0208994	0.508337	0.825833
FOLH1	0.248736	-0.206671	0.0420645	0.0210323	0.50839	0.825833
SOCS1	0.220475	0.178381	0.0420935	0.0210468	0.508396	0.825833
LOC84740	1.7634	1.72123	0.0421687	0.0210844	0.508411	0.825833
PDK2	-0.436014	-0.39377	0.042244	0.021122	0.508426	0.825833
RNF40	-0.809885	-0.767621	0.042264	0.021132	0.50843	0.825833
CYP46A1	0.786065	-0.743782	0.0422828	0.0211414	0.508434	0.825833
MYCBP	0.411213	0.368842	0.0423703	0.0211852	0.508451	0.825833
ZBED5	1.65265	-1.61017	0.0424873	0.0212436	0.508474	0.825833
ZNF554	-0.60739	-0.564855	0.0425349	0.0212674	0.508484	0.825833
EMILIN1	0.186961	0.144328	0.0426328	0.0213164	0.508503	0.825833
COX8A	2.80523	2.76257	0.0426598	0.0213299	0.508509	0.825833
CDC37L1	-1.2691	1.22631	0.0427862	0.0213931	0.508534	0.825833
LOC100216545	-0.310445	0.267503	0.0429415	0.0214707	0.508565	0.825833
SLC25A2	1.33442	1.29114	0.0432806	0.0216403	0.508633	0.825833
MTERF	0.482908	0.439453	0.0434551	0.0217275	0.508667	0.825833
KIF21B	-0.543942	-0.500443	0.0435	0.02175	0.508676	0.825833
SNORD22	-0.587789	-0.544131	0.0436578	0.0218289	0.508708	0.825833
SNORA64	-0.301613	-0.25778	0.0438327	0.0219164	0.508743	0.825833
OR2C1	0.351986	-0.308149	0.0438376	0.0219188	0.508744	0.825833
CLEC1B	-0.492232	-0.448376	0.0438566	0.0219283	0.508747	0.825833
KIFC3	-0.416632	-0.372668	0.0439638	0.0219819	0.508769	0.825833
KIAA0182	0.397641	-0.353534	0.0441068	0.0220534	0.508797	0.825833
ARHGAP20	0.283933	-0.239695	0.044238	0.022119	0.508823	0.825833
GSTTP1	-0.208514	-0.163755	0.0447593	0.0223797	0.508927	0.825833
RPP30	0.887412	0.842602	0.0448105	0.0224053	0.508938	0.825833
C5orf58	2.03634	1.99138	0.0449595	0.0224798	0.508967	0.825833
ZNF839	-0.163226	0.118127	0.0450993	0.0225496	0.508995	0.825833
FXR1	0.244933	-0.199811	0.045122	0.022561	0.509	0.825833
C15orf54	1.05975	-1.0146	0.0451476	0.0225738	0.509005	0.825833
TTTY6B	-0.208514	-0.163248	0.0452666	0.0226333	0.509029	0.825833
C15orf28	0.69156	-0.646232	0.0453273	0.0226637	0.509041	0.825833
PCSK2	0.269891	-0.224409	0.0454821	0.0227411	0.509072	0.825833
HOXB3	1.37866	-1.33305	0.0456054	0.0228027	0.509096	0.825833
IGLON5	0.286349	-0.240375	0.0459743	0.0229871	0.50917	0.825833
GAS1	0.477499	-0.431292	0.046207	0.0231035	0.509216	0.825833
CHP2	-0.143487	-0.0972714	0.0462156	0.0231078	0.509218	0.825833
IL1F6	-0.208514	-0.16222	0.0462946	0.0231473	0.509234	0.825833
SNORA14A	-0.208514	-0.161986	0.0465282	0.0232641	0.50928	0.825833
ZNF174	0.135203	-0.0885855	0.046618	0.023309	0.509298	0.825833
C15orf38	0.787954	-0.741331	0.0466232	0.0233116	0.509299	0.825833
C19orf39	-0.764966	0.718129	0.0468371	0.0234186	0.509342	0.825833
SIAE	2.13247	2.08561	0.0468569	0.0234285	0.509346	0.825833
HMGN1	0.336041	0.289026	0.0470148	0.0235074	0.509377	0.825833
HSF5	-0.899848	-0.85282	0.0470288	0.0235144	0.50938	0.825833
FAM9A	0.906971	0.859845	0.0471256	0.0235628	0.509399	0.825833
RPL3L	-0.301823	-0.254629	0.0471943	0.0235972	0.509413	0.825833
MUC4	0.602443	-0.555096	0.0473468	0.0236734	0.509443	0.825833
CHURC1	0.333324	-0.285949	0.0473744	0.0236872	0.509449	0.825833
CDC5L	-0.293141	0.245402	0.0477397	0.0238699	0.509522	0.825833
C11orf20	-0.695599	-0.647744	0.0478543	0.0239271	0.509545	0.825833
NFE2L2	0.312735	-0.26487	0.0478642	0.0239321	0.509547	0.825833
CYB5D2	-0.715155	-0.666999	0.0481563	0.0240782	0.509605	0.825833
CYP1B1	0.373543	-0.325264	0.0482792	0.0241396	0.509629	0.825833
SPRYD5	-0.208514	-0.160111	0.048403	0.0242015	0.509654	0.825833
SPO11	-0.208514	-0.160082	0.0484321	0.0242161	0.50966	0.825833
TLR10	0.724944	-0.676253	0.0486907	0.0243454	0.509711	0.825833
ADCK4	-0.820099	-0.771379	0.0487199	0.02436	0.509717	0.825833
C11orf46	0.444129	-0.395358	0.0487709	0.0243855	0.509727	0.825833
TFDP2	1.24417	1.19538	0.0487876	0.0243938	0.509731	0.825833
PRELP	0.241512	-0.192723	0.0487887	0.0243944	0.509731	0.825833
C10orf120	-0.208514	-0.159686	0.0488285	0.0244142	0.509739	0.825833
SPRYD3	1.84729	1.79833	0.0489585	0.0244792	0.509765	0.825833
DNALI1	0.351028	-0.30184	0.0491875	0.0245937	0.50981	0.825833
DDX4	-0.678806	-0.629581	0.0492246	0.0246123	0.509818	0.825833
NPFF	-0.182988	-0.133742	0.0492461	0.0246231	0.509822	0.825833
SEPT7L	2.01464	1.96539	0.0492504	0.0246252	0.509823	0.825833
PLD4	1.12734	-1.07797	0.0493688	0.0246844	0.509847	0.825833
HGC6	-0.5759	-0.526499	0.0494014	0.0247007	0.509853	0.825833
RPL36	0.208578	0.159172	0.0494065	0.0247033	0.509854	0.825833
LOC340508	-0.430147	-0.380518	0.0496295	0.0248148	0.509899	0.825833
CEACAM22P	-0.254764	0.2051	0.0496638	0.0248319	0.509905	0.825833
CUL9	0.643539	0.593527	0.0500123	0.0250061	0.509975	0.825833
CASP14	-0.208514	-0.15844	0.0500748	0.0250374	0.509987	0.825833
CELA2B	-0.299403	-0.249322	0.0500802	0.0250401	0.509989	0.825833
XAGE2	-0.208514	-0.157788	0.0507263	0.0253631	0.510117	0.825833
DDX51	-1.03221	-0.981415	0.0507964	0.0253982	0.510131	0.825833
ST6GALNAC5	0.112105	-0.0611897	0.0509154	0.0254577	0.510155	0.825833
C1orf213	0.534162	-0.482984	0.0511777	0.0255888	0.510207	0.825833
BMP3	0.799699	-0.748512	0.0511875	0.0255938	0.510209	0.825833
NIPA2	1.44782	1.39663	0.0511915	0.0255957	0.51021	0.825833
SNORA71D	2.13881	2.08727	0.0515398	0.0257699	0.51028	0.825833
MYH16	-0.534896	-0.483229	0.0516668	0.0258334	0.510305	0.825833
PEX13	-0.867462	0.815755	0.0517062	0.0258531	0.510313	0.825833
C9orf43	-0.490669	0.43888	0.0517886	0.0258943	0.510329	0.825833
PRY2	-0.4648	-0.41301	0.05179	0.025895	0.510329	0.825833
MIF4GD	0.927028	0.875084	0.0519435	0.0259718	0.51036	0.825833
NANOS2	-0.442171	-0.390094	0.0520769	0.0260385	0.510387	0.825833
NUSAP1	0.569753	0.51765	0.0521032	0.0260516	0.510392	0.825833
NKX3	-0.563833	-0.511429	0.0524036	0.0262018	0.510452	0.825833
AGFG1	0.528063	-0.475581	0.0524826	0.0262413	0.510468	0.825833
EGFR	0.520894	-0.46839	0.052504	0.026252	0.510472	0.825833
ZNF292	1.74954	-1.69693	0.0526141	0.026307	0.510494	0.825833
ENAH	-1.03825	-0.985593	0.0526537	0.0263269	0.510502	0.825833
TARDBP	-1.42073	-1.36788	0.0528557	0.0264278	0.510542	0.825833
CPNE7	-0.793269	-0.740338	0.0529308	0.0264654	0.510557	0.825833
SSX2IP	0.45522	0.402148	0.0530717	0.0265358	0.510585	0.825833
C9orf169	-0.792568	0.739441	0.0531272	0.0265636	0.510596	0.825833
GSR	0.64505	0.591848	0.0532026	0.0266013	0.510611	0.825833
EXPH5	0.892718	0.839493	0.0532258	0.0266129	0.510616	0.825833
CROCC	-1.70802	-1.6547	0.0533235	0.0266618	0.510635	0.825833
SYNGR4	-0.240062	0.186402	0.0536604	0.0268302	0.510702	0.825833
EIF2C2	-0.647172	-0.593442	0.0537304	0.0268652	0.510716	0.825833
SPANXE	-0.208514	-0.154758	0.0537561	0.0268781	0.510722	0.825833
MERTK	0.764221	0.710223	0.0539986	0.0269993	0.51077	0.825833
IPPK	0.304771	-0.250687	0.0540845	0.0270422	0.510787	0.825833
POPDC3	-0.171429	0.117222	0.054207	0.0271035	0.510811	0.825833
AKTIP	2.4524	2.39815	0.0542511	0.0271255	0.51082	0.825833
CEP250	0.683846	-0.62948	0.0543665	0.0271833	0.510843	0.825833
OR2J3	-0.208514	-0.154054	0.0544605	0.0272303	0.510862	0.825833
RNF125	-0.0897662	0.0351039	0.0546622	0.0273311	0.510902	0.825833
PANK2	0.0922258	0.0375216	0.0547042	0.0273521	0.510911	0.825833
LOC219347	-1.52801	-1.47298	0.0550278	0.0275139	0.510975	0.825833
RMND5B	1.93661	1.88156	0.0550503	0.0275251	0.51098	0.825833
RNASE12	-0.242944	-0.187874	0.0550705	0.0275353	0.510984	0.825833
GUCY2F	-0.472363	-0.417147	0.0552166	0.0276083	0.511013	0.825833
C12orf44	2.61005	2.55466	0.055388	0.027694	0.511047	0.825833
C7orf4	-0.133759	-0.0783403	0.0554188	0.0277094	0.511053	0.825833
CNGB1	-0.0824185	-0.0268621	0.0555564	0.0277782	0.51108	0.825833
TRAFD1	0.790395	-0.734685	0.0557098	0.0278549	0.511111	0.825833
RAB13	-0.105794	0.0500328	0.0557616	0.0278808	0.511121	0.825833
STX17	-0.0581502	0.00235939	0.0557908	0.0278954	0.511127	0.825833
SLC22A20	-1.2121	-1.15628	0.0558214	0.0279107	0.511133	0.825833
TGIF1	0.0740871	0.0182318	0.0558553	0.0279276	0.51114	0.825833
LCE3D	-0.298796	-0.242878	0.055918	0.027959	0.511153	0.825833
ARHGDIG	0.432776	0.376494	0.0562822	0.0281411	0.511225	0.825833
RPS19	-0.093455	-0.0369506	0.0565045	0.0282522	0.51127	0.825833
NCRNA00176	-1.10856	-1.05192	0.0566351	0.0283175	0.511296	0.825833
IL1F8	-0.378668	-0.321696	0.0569727	0.0284863	0.511363	0.825833
UBE2D1	1.8358	1.77873	0.0570665	0.0285333	0.511382	0.825833
SPINK8	-0.208514	-0.151299	0.0572154	0.0286077	0.511411	0.825833
RAB32	0.807732	0.750516	0.057216	0.028608	0.511411	0.825833
PCDH20	0.270781	0.21325	0.057532	0.028766	0.511474	0.825833
UTF1	-0.804134	-0.746564	0.0575696	0.0287848	0.511482	0.825833
NHP2L1	1.31879	1.26115	0.0576363	0.0288181	0.511495	0.825833
LACTB	-0.860005	0.802354	0.0576516	0.0288258	0.511498	0.825833
CCDC37	-0.606211	-0.548386	0.0578256	0.0289128	0.511533	0.825833
DUSP4	0.960891	-0.903025	0.0578669	0.0289334	0.511541	0.825833
TRAPPC4	1.83941	1.78151	0.0578989	0.0289495	0.511548	0.825833
CHKB	1.68927	1.63133	0.0579354	0.0289677	0.511555	0.825833
NBR2	-0.397122	-0.339131	0.0579908	0.0289954	0.511566	0.825833
TMLHE	0.76379	0.705645	0.0581443	0.0290721	0.511596	0.825833
KDM2B	0.270617	-0.212424	0.0581924	0.0290962	0.511606	0.825833
DPP7	-0.7127	-0.654373	0.0583273	0.0291637	0.511633	0.825833
KLK11	-0.172915	0.114513	0.0584022	0.0292011	0.511648	0.825833
OVCA2	-0.102883	-0.0443838	0.0584992	0.0292496	0.511667	0.825833
C5orf34	0.305088	-0.246543	0.0585454	0.0292727	0.511676	0.825833
C6orf162	-0.0876184	0.028876	0.0587424	0.0293712	0.511716	0.825833
EML2	0.280445	0.221487	0.0589579	0.029479	0.511759	0.825833
LOC541471	0.355238	-0.296229	0.0590091	0.0295045	0.511769	0.825833
PA2G4P4	-1.02339	-0.964334	0.059054	0.029527	0.511778	0.825833
ANKRD34C	0.513377	0.454307	0.0590698	0.0295349	0.511781	0.825833
EFHA2	0.580138	0.520961	0.0591771	0.0295886	0.511802	0.825833
FERMT1	-0.494794	-0.435253	0.0595405	0.0297703	0.511875	0.825833
FGF6	-0.208514	-0.148644	0.05987	0.029935	0.511941	0.825833
IFI30	0.132811	0.0726921	0.0601188	0.0300594	0.51199	0.825833
IFNAR1	-1.34213	-1.28198	0.0601501	0.0300751	0.511996	0.825833
SLC24A6	0.466904	0.406731	0.0601731	0.0300866	0.512001	0.825833
SH3GLB1	1.54834	-1.4881	0.0602431	0.0301215	0.512015	0.825833
ZNF324	0.299207	-0.238841	0.0603664	0.0301832	0.51204	0.825833
ACSL3	-0.80106	0.740611	0.060449	0.0302245	0.512056	0.825833
PHRF1	-0.344279	0.283778	0.0605013	0.0302506	0.512066	0.825833
NISCH	-0.337651	0.277014	0.0606369	0.0303185	0.512093	0.825833
C3orf45	-0.181061	0.120364	0.0606965	0.0303482	0.512105	0.825833
HES7	0.579673	-0.518904	0.0607685	0.0303843	0.51212	0.825833
PLA1A	0.320603	0.259715	0.0608888	0.0304444	0.512144	0.825833
MGMT	-1.41083	1.34981	0.061019	0.0305095	0.51217	0.825833
JPH1	1.32713	1.26599	0.0611422	0.0305711	0.512194	0.825833
WDR13	-0.261656	-0.200497	0.0611589	0.0305795	0.512198	0.825833
KRTAP1	0.649797	0.588384	0.0614127	0.0307064	0.512248	0.825833
TRIM77	-0.208514	-0.14707	0.0614439	0.030722	0.512254	0.825833
POU2F3	-0.99378	-0.932326	0.0614535	0.0307267	0.512256	0.825833
PNLIP	-0.208514	-0.146785	0.0617291	0.0308646	0.512311	0.825833
IGLL3	0.0779191	-0.0159079	0.0620112	0.0310056	0.512367	0.825833
TMEM68	-0.137099	0.0749738	0.0621251	0.0310625	0.51239	0.825833
C17orf44	-1.71292	-1.65075	0.0621666	0.0310833	0.512398	0.825833
PION	-0.822906	-0.760638	0.0622683	0.0311342	0.512419	0.825833
TTC22	0.45357	-0.390868	0.0627013	0.0313506	0.512505	0.825833
PNO1	0.0947047	-0.0318222	0.0628825	0.0314412	0.512541	0.825833
LOC100132288	-0.252189	0.189222	0.0629676	0.0314838	0.512558	0.825833
DNAJC4	1.2947	1.23168	0.0630189	0.0315094	0.512568	0.825833
FGFR2	0.332685	0.269491	0.0631943	0.0315971	0.512603	0.825833
SLC26A3	-0.708237	0.644796	0.0634414	0.0317207	0.512653	0.825833
LOC100130148	-1.26663	-1.2031	0.0635259	0.0317629	0.512669	0.825833
EMG1	1.58335	1.51961	0.063734	0.031867	0.512711	0.825833
SRP9	-1.46431	1.40056	0.0637492	0.0318746	0.512714	0.825833
PCDHGA2	1.32923	1.26511	0.0641229	0.0320615	0.512788	0.825833
FAM21C	0.323455	-0.259264	0.0641909	0.0320954	0.512802	0.825833
CENPQ	1.04567	0.981413	0.0642536	0.0321268	0.512815	0.825833
H1FNT	0.115104	0.0507322	0.0643722	0.0321861	0.512838	0.825833
FOXO4	0.0762954	-0.0116692	0.0646262	0.0323131	0.512889	0.825833
C13orf1	-2.12822	-2.06327	0.064955	0.0324775	0.512954	0.825833
HOOK2	0.0681525	0.0031886	0.0649639	0.0324819	0.512956	0.825833
SLC25A5	4.03938	3.97409	0.0652925	0.0326462	0.513022	0.825833
TCF19	0.43181	-0.366469	0.065341	0.0326705	0.513031	0.825833
CFC1B	-0.208514	-0.142946	0.0655681	0.032784	0.513077	0.825833
SPAST	-0.936327	-0.870611	0.0657161	0.032858	0.513106	0.825833
CRB1	0.705203	-0.639403	0.0657995	0.0328997	0.513123	0.825833
CETN1	-0.208514	-0.142475	0.0660399	0.0330199	0.513171	0.825833
PLEC	-0.792779	-0.726287	0.066492	0.033246	0.513261	0.825833
CRYAA	-1.40957	1.343	0.0665681	0.033284	0.513276	0.825833
KPNA3	-1.09262	-1.02602	0.0666002	0.0333001	0.513282	0.825833
PMFBP1	-1.10394	-1.03732	0.066624	0.033312	0.513287	0.825833
PTCHD2	0.595549	-0.528795	0.0667542	0.0333771	0.513313	0.825833
KRTAP5	0.113045	0.0461846	0.06686	0.03343	0.513334	0.825833
CWC15	1.06431	0.997263	0.0670509	0.0335254	0.513372	0.825833
TIAL1	-0.593654	-0.526452	0.0672019	0.0336009	0.513402	0.825833
HIST1H2BG	1.22427	1.15694	0.0673306	0.0336653	0.513428	0.825833
ACTR1B	0.125939	-0.0585689	0.0673699	0.033685	0.513436	0.825833
RBBP4	0.718884	-0.651407	0.0674767	0.0337383	0.513457	0.825833
STYK1	1.02569	-0.958201	0.0674892	0.0337446	0.51346	0.825833
PDCD2	0.107186	-0.0396949	0.0674916	0.0337458	0.51346	0.825833
C14orf93	0.851065	0.783491	0.0675735	0.0337867	0.513476	0.825833
EXOC8	-0.841305	-0.773677	0.0676279	0.033814	0.513487	0.825833
TRAPPC9	-0.291663	0.22403	0.067633	0.0338165	0.513488	0.825833
KDELR3	0.273139	0.204994	0.0681456	0.0340728	0.51359	0.825833
OR51E1	1.34631	-1.278	0.0683127	0.0341564	0.513624	0.825833
PLD6	-0.682552	-0.614211	0.0683411	0.0341705	0.513629	0.825833
HS3ST5	1.1186	1.05012	0.0684863	0.0342431	0.513658	0.825833
CD81	-1.2727	-1.20411	0.0685862	0.0342931	0.513678	0.825833
HIST1H2BD	-0.0972942	0.0286636	0.0686306	0.0343153	0.513687	0.825833
OLFML3	1.10437	-1.03569	0.0686831	0.0343416	0.513698	0.825833
C8orf77	0.104765	-0.0360759	0.0686887	0.0343443	0.513699	0.825833
RGPD8	-0.36034	-0.291373	0.0689664	0.0344832	0.513754	0.825833
C5orf52	-0.301577	-0.232604	0.068973	0.0344865	0.513755	0.825833
TMEM176A	-0.402525	0.333422	0.0691029	0.0345514	0.513781	0.825833
IRGM	0.828617	0.75948	0.0691374	0.0345687	0.513788	0.825833
UBAC2	-0.958694	-0.889364	0.0693308	0.0346654	0.513827	0.825833
COG3	-2.71364	-2.64419	0.0694526	0.0347263	0.513851	0.825833
VGLL3	0.498843	-0.429359	0.0694841	0.0347421	0.513857	0.825833
KLHL10	0.948242	0.87875	0.0694911	0.0347456	0.513859	0.825833
BRDT	-0.441655	-0.371912	0.0697435	0.0348718	0.513909	0.825833
C9orf16	-0.770494	0.700565	0.0699284	0.0349642	0.513946	0.825833
BHMT	1.15338	1.08301	0.0703791	0.0351896	0.514036	0.825833
ZNF768	0.148827	0.0782069	0.07062	0.03531	0.514084	0.825833
MICALCL	0.455368	0.384638	0.0707304	0.0353652	0.514106	0.825833
SGPP1	2.26048	2.18944	0.0710439	0.035522	0.514168	0.825833
F13A1	0.812175	-0.741109	0.0710661	0.0355331	0.514173	0.825833
ST20	-0.48138	0.410243	0.0711365	0.0355683	0.514187	0.825833
PKP1	0.848834	-0.777681	0.071153	0.0355765	0.51419	0.825833
MFSD10	1.08448	-1.01301	0.0714639	0.0357319	0.514252	0.825833
NDUFA12	2.9996	2.92806	0.0715389	0.0357695	0.514267	0.825833
LOC646627	1.02565	0.953983	0.0716641	0.035832	0.514292	0.825833
ANXA2P1	0.272834	-0.201005	0.0718288	0.0359144	0.514325	0.825833
ZNF358	-0.581238	-0.509357	0.0718806	0.0359403	0.514335	0.825833
MRGPRX4	-0.301071	-0.229031	0.0720398	0.0360199	0.514367	0.825833
AATF	-1.01959	-0.947332	0.0722602	0.0361301	0.514411	0.825833
LUM	0.617988	0.545633	0.0723557	0.0361778	0.51443	0.825833
LPPR3	-0.762774	-0.690102	0.0726724	0.0363362	0.514493	0.825833
C6orf125	-0.691075	0.618365	0.0727095	0.0363547	0.5145	0.825833
H3F3B	-0.414488	-0.341757	0.0727311	0.0363655	0.514505	0.825833
ZNF766	0.845224	-0.77246	0.0727639	0.0363819	0.514511	0.825833
CCDC140	-0.208514	-0.1356	0.0729149	0.0364574	0.514541	0.825833
C6orf127	-0.208514	-0.135423	0.0730914	0.0365457	0.514576	0.825833
X	-0.300668	-0.227569	0.0730986	0.0365493	0.514578	0.825833
IZUMO1	0.290521	-0.216953	0.0735683	0.0367841	0.514671	0.825833
LOC26102	0.822471	0.748863	0.073608	0.036804	0.514679	0.825833
DMRTA2	0.527814	0.454085	0.0737285	0.0368642	0.514703	0.825833
CPNE3	0.835715	0.761555	0.07416	0.03708	0.514789	0.825833
ZFP64	0.500383	0.426203	0.07418	0.03709	0.514793	0.825833
EML5	0.161477	-0.0871755	0.074301	0.0371505	0.514818	0.825833
BDNFOS	-0.642655	-0.568164	0.0744911	0.0372456	0.514855	0.825833
TOE1	0.190888	0.116392	0.0744957	0.0372479	0.514856	0.825833
IL2RA	0.504527	-0.429972	0.0745547	0.0372774	0.514868	0.825833
ZNF746	-1.15199	-1.07708	0.0749147	0.0374574	0.51494	0.825833
PSMB1	-0.621206	0.546286	0.0749204	0.0374602	0.514941	0.825833
LMO1	0.838345	-0.763373	0.0749716	0.0374858	0.514951	0.825833
C10orf76	0.425837	-0.350794	0.0750433	0.0375216	0.514965	0.825833
MAD2L1	1.81802	1.74295	0.0750673	0.0375337	0.51497	0.825833
LCE2C	-0.208514	-0.133402	0.0751126	0.0375563	0.514979	0.825833
ISG20	-0.393246	0.318122	0.0751241	0.037562	0.514982	0.825833
LOC146481	-0.208514	-0.133371	0.0751436	0.0375718	0.514985	0.825833
PRM2	-0.208514	-0.133371	0.0751436	0.0375718	0.514985	0.825833
WDR64	-1.00799	-0.932837	0.0751492	0.0375746	0.514987	0.825833
CSH2	-0.208514	-0.133225	0.0752898	0.0376449	0.515015	0.825833
LOC646813	-0.208514	-0.133145	0.0753697	0.0376849	0.515031	0.825833
CYBRD1	0.854321	-0.778824	0.0754972	0.0377486	0.515056	0.825833
LCE2B	-0.208514	-0.132885	0.0756291	0.0378146	0.515082	0.825833
OR10H3	-0.208514	-0.1328	0.0757146	0.0378573	0.515099	0.825833
C19orf48	1.29912	1.22336	0.0757544	0.0378772	0.515107	0.825833
ST7	2.49371	2.41792	0.0757918	0.0378959	0.515115	0.825833
SHANK2	0.754721	0.678901	0.0758198	0.0379099	0.51512	0.825833
ZNF559	0.783642	-0.707806	0.0758358	0.0379179	0.515123	0.825833
IL28B	-0.208514	-0.132521	0.0759933	0.0379967	0.515155	0.825833
FBXL12	-0.736023	-0.660029	0.0759944	0.0379972	0.515155	0.825833
PPIAL4E	-0.208514	-0.132363	0.0761518	0.0380759	0.515186	0.825833
PPM1J	2.35223	2.27607	0.076163	0.0380815	0.515189	0.825833
PPAPDC2	-1.57605	1.49988	0.0761643	0.0380821	0.515189	0.825833
UBL4B	-0.294492	-0.217752	0.0767409	0.0383705	0.515304	0.825833
COL2A1	-0.29464	0.217837	0.0768028	0.0384014	0.515316	0.825833
MTRR	0.506874	-0.429937	0.0769376	0.0384688	0.515343	0.825833
SMEK1	-0.368912	-0.291951	0.0769603	0.0384801	0.515348	0.825833
LCE3E	-0.208514	-0.131356	0.077158	0.038579	0.515387	0.825833
ENDOU	0.34152	-0.264177	0.0773435	0.0386717	0.515424	0.825833
C17orf99	0.0817095	-0.0043282	0.0773813	0.0386907	0.515431	0.825833
CYP27B1	1.7275	1.65006	0.0774354	0.0387177	0.515442	0.825833
ZNF263	-1.03206	-0.954545	0.0775156	0.0387578	0.515458	0.825833
LEO1	-0.758927	0.681152	0.0777743	0.0388871	0.51551	0.825833
LHX2	-0.836313	0.758518	0.0777951	0.0388975	0.515514	0.825833
KIAA0652	0.112051	0.034177	0.0778737	0.0389369	0.51553	0.825833
SNORA2B	-0.208514	-0.130624	0.0778906	0.0389453	0.515533	0.825833
NFATC3	1.05636	0.978398	0.0779661	0.038983	0.515548	0.825833
ATP11B	0.875054	-0.796949	0.0781052	0.0390526	0.515576	0.825833
CDY2B	-0.301247	-0.223043	0.0782039	0.039102	0.515595	0.825833
MYBBP1A	-0.666102	-0.587722	0.07838	0.03919	0.515631	0.825833
C5orf41	0.908967	-0.830534	0.0784331	0.0392166	0.515641	0.825833
GAGE8	-0.208514	-0.129936	0.0785782	0.0392891	0.51567	0.825833
RTP4	0.492235	0.413628	0.0786079	0.0393039	0.515676	0.825833
CA5BP	0.642501	-0.563828	0.0786739	0.039337	0.515689	0.825833
ZNF606	0.79196	-0.713278	0.0786824	0.0393412	0.515691	0.825833
LOC284688	-0.491076	-0.411989	0.0790874	0.0395437	0.515772	0.825833
LOC283856	-0.693876	0.614744	0.0791318	0.0395659	0.51578	0.825833
CLPS	-0.256893	-0.1776	0.0792928	0.0396464	0.515812	0.825833
SLC12A7	-0.494746	-0.41535	0.0793961	0.039698	0.515833	0.825833
C11orf66	-0.406836	0.327431	0.0794051	0.0397026	0.515835	0.825833
ZBTB11	0.56397	-0.484544	0.0794259	0.039713	0.515839	0.825833
GAR1	0.730388	0.650777	0.0796107	0.0398054	0.515876	0.825833
GHRH	-0.208514	-0.128894	0.0796203	0.0398101	0.515878	0.825833
FN3K	-0.928306	0.848261	0.0800453	0.0400226	0.515962	0.825833
ZSCAN10	-0.603548	-0.523452	0.0800952	0.0400476	0.515972	0.825833
H2BFWT	-0.243479	-0.163288	0.0801905	0.0400953	0.515991	0.825833
CCT5	1.02232	0.941982	0.0803355	0.0401678	0.51602	0.825833
TAF9B	0.592708	-0.512281	0.0804271	0.0402136	0.516039	0.825833
PCDHGB7	1.29229	-1.21184	0.0804488	0.0402244	0.516043	0.825833
DDX12	-0.798729	-0.71818	0.0805494	0.0402747	0.516063	0.825833
GTF2IRD2	0.146216	-0.0654758	0.0807401	0.04037	0.516101	0.825833
NOS2	0.365126	-0.284321	0.0808053	0.0404026	0.516114	0.825833
RFPL2	0.0889467	-0.00799217	0.0809545	0.0404773	0.516144	0.825833
OLA1	0.369564	-0.288287	0.0812769	0.0406385	0.516208	0.825833
CXorf49B	-0.375857	-0.294533	0.081324	0.040662	0.516217	0.825833
MICAL2	0.366309	0.284917	0.0813917	0.0406958	0.516231	0.825833
AMHR2	0.237537	0.156115	0.0814216	0.0407108	0.516237	0.825833
LAG3	0.441359	-0.35974	0.0816197	0.0408099	0.516276	0.825833
MYST1	-0.251278	-0.169581	0.0816964	0.0408482	0.516292	0.825833
FAM43B	0.262417	0.180524	0.0818926	0.0409463	0.516331	0.825833
MEPE	1.88875	1.80672	0.0820309	0.0410154	0.516358	0.825833
TCF7L2	-1.34757	-1.26544	0.0821322	0.0410661	0.516378	0.825833
LSM6	-0.213203	-0.130963	0.0822405	0.0411202	0.5164	0.825833
ADAM22	2.11658	-2.03433	0.0822555	0.0411277	0.516403	0.825833
CXCL6	-0.145374	-0.0630374	0.0823365	0.0411683	0.516419	0.825833
PLXNA3	0.874874	-0.792514	0.0823594	0.0411797	0.516424	0.825833
POTEC	-0.299824	-0.217456	0.0823679	0.041184	0.516425	0.825833
MMP9	0.218974	0.136534	0.0824405	0.0412202	0.51644	0.825833
AKD1	0.913271	-0.830802	0.0824687	0.0412343	0.516445	0.825833
MYD88	-0.316536	0.233776	0.0827605	0.0413803	0.516504	0.825833
C4orf43	0.536155	-0.453175	0.0829806	0.0414903	0.516547	0.825833
ABCA2	1.0942	1.01121	0.0829952	0.0414976	0.51655	0.825833
RPL37A	-0.342448	-0.259258	0.08319	0.041595	0.516589	0.825833
ADIPOQ	-0.496581	-0.413278	0.0833027	0.0416513	0.516612	0.825833
TGDS	-1.29785	-1.21448	0.083375	0.0416875	0.516626	0.825833
STX19	-0.740457	-0.657081	0.0833764	0.0416882	0.516626	0.825833
UBXN10	-0.427232	-0.343714	0.0835175	0.0417588	0.516654	0.825833
CCDC70	-0.345923	-0.262374	0.0835491	0.0417746	0.516661	0.825833
XKRY2	-0.3521	-0.268376	0.0837236	0.0418618	0.516696	0.825833
ZNF197	0.313001	0.228798	0.0842035	0.0421017	0.516791	0.825833
AAAS	1.60152	1.5172	0.0843209	0.0421604	0.516815	0.825833
LILRA4	0.780171	-0.695817	0.0843544	0.0421772	0.516821	0.825833
ZNF33A	0.727263	-0.642528	0.0847353	0.0423676	0.516897	0.825833
ELMOD3	-0.457415	0.372622	0.0847933	0.0423966	0.516909	0.825833
DSCAML1	2.4241	-2.33925	0.0848456	0.0424228	0.516919	0.825833
ABCC6P2	-0.873454	0.788532	0.0849216	0.0424608	0.516934	0.825833
FOXN3	0.994512	0.909372	0.0851399	0.0425699	0.516978	0.825833
DPEP3	0.806227	0.72103	0.0851966	0.0425983	0.516989	0.825833
VAT1L	2.92298	2.83767	0.0853117	0.0426558	0.517012	0.825833
KRTAP5	-0.33541	-0.25008	0.0853303	0.0426652	0.517016	0.825833
NAGPA	-0.769942	0.684543	0.0853988	0.0426994	0.517029	0.825833
BMP6	1.19004	-1.10463	0.0854087	0.0427043	0.517031	0.825833
FAM129C	-0.159016	-0.0736022	0.0854141	0.0427071	0.517032	0.825833
CASKIN1	0.548155	0.4627	0.0854551	0.0427276	0.517041	0.825833
SEZ6	-0.666335	0.58077	0.0855653	0.0427827	0.517063	0.825833
RNF167	-0.202895	0.11726	0.0856351	0.0428176	0.517077	0.825833
ZNF48	0.959486	0.873665	0.0858208	0.0429104	0.517114	0.825833
PRAMEF16	-0.317191	-0.231369	0.0858218	0.0429109	0.517114	0.825833
PDCL3	0.516934	-0.431065	0.085869	0.0429345	0.517123	0.825833
MED11	-0.204026	0.118065	0.0859612	0.0429806	0.517141	0.825833
STIL	1.37162	1.28537	0.0862488	0.0431244	0.517199	0.825833
RARRES1	-0.846511	-0.76026	0.0862511	0.0431256	0.517199	0.825833
C14orf166B	-0.441746	-0.355447	0.0862996	0.0431498	0.517209	0.825833
KIAA1143	1.13472	1.0484	0.0863215	0.0431607	0.517213	0.825833
MAST2	-0.297858	0.211463	0.0863945	0.0431973	0.517228	0.825833
C5orf33	-2.17692	2.09013	0.0867963	0.0433981	0.517308	0.825833
FLJ25363	-0.296732	-0.209927	0.0868051	0.0434025	0.51731	0.825833
NUTF2	1.06457	0.977703	0.0868622	0.0434311	0.517321	0.825833
BPIL2	-0.375837	-0.288965	0.0868722	0.0434361	0.517323	0.825833
ACIN1	-1.56847	-1.48152	0.0869521	0.043476	0.517339	0.825833
PRKCE	0.327879	-0.24086	0.0870186	0.0435093	0.517352	0.825833
MVD	-1.52662	1.43949	0.0871278	0.0435639	0.517374	0.825833
SLC7A10	-0.130722	-0.0435888	0.0871333	0.0435667	0.517375	0.825833
AHCYL1	0.232381	-0.14515	0.0872309	0.0436154	0.517395	0.825833
PAPD7	-0.554157	-0.466688	0.0874689	0.0437344	0.517442	0.825833
NPAS2	-0.82642	-0.738587	0.087833	0.0439165	0.517515	0.825833
SLC22A5	1.66178	-1.57392	0.0878567	0.0439283	0.517519	0.825833
ZFAND3	-0.799299	-0.711441	0.0878588	0.0439294	0.51752	0.825833
IL21	-0.35493	-0.266933	0.0879968	0.0439984	0.517547	0.825833
LOC401010	-0.372165	0.284133	0.0880322	0.0440161	0.517554	0.825833
UTP6	-0.410263	-0.321774	0.0884892	0.0442446	0.517645	0.825833
TP53I13	0.300706	0.212002	0.0887039	0.0443519	0.517688	0.825833
ATP6V1E2	0.179754	0.0908689	0.0888849	0.0444425	0.517724	0.825833
RFC1	-0.224233	0.135336	0.088897	0.0444485	0.517727	0.825833
CHRNE	-0.863396	-0.774446	0.0889503	0.0444751	0.517737	0.825833
NFRKB	0.101128	0.0120151	0.0891127	0.0445563	0.51777	0.825833
DNAJC11	0.420237	0.331091	0.0891458	0.0445729	0.517776	0.825833
NOTO	-0.2957	-0.2065	0.0892	0.0446	0.517787	0.825833
TPR	-1.92609	-1.83683	0.0892662	0.0446331	0.5178	0.825833
LTB	-0.397592	-0.308321	0.0892714	0.0446357	0.517801	0.825833
CFP	-0.339917	-0.250488	0.0894288	0.0447144	0.517833	0.825833
CCRN4L	0.795252	0.705481	0.0897711	0.0448856	0.517901	0.825833
ZBTB49	-0.81614	-0.726245	0.0898947	0.0449473	0.517925	0.825833
C1orf87	-0.49723	-0.407169	0.0900615	0.0450308	0.517959	0.825833
GPR150	-0.206382	-0.116302	0.0900801	0.0450401	0.517962	0.825833
RNF151	-0.695623	-0.605182	0.0904408	0.0452204	0.518034	0.825833
RASL12	1.06326	-0.972684	0.0905765	0.0452882	0.518061	0.825833
TNKS1BP1	-0.688855	-0.598195	0.0906591	0.0453296	0.518078	0.825833
SAFB2	-1.92214	-1.83138	0.0907667	0.0453833	0.518099	0.825833
C1orf111	-0.700078	0.609279	0.0907994	0.0453997	0.518106	0.825833
GSTO2	1.94357	1.85275	0.0908163	0.0454081	0.518109	0.825833
SPG11	0.570284	-0.479225	0.0910593	0.0455297	0.518157	0.825833
ST7OT2	0.700166	0.609047	0.091119	0.0455595	0.518169	0.825833
OR5P3	-0.301432	-0.210299	0.0911331	0.0455665	0.518172	0.825833
SERPINB3	-0.558709	-0.467449	0.0912595	0.0456298	0.518197	0.825833
ANO8	-0.74504	-0.653565	0.0914748	0.0457374	0.51824	0.825833
KNDC1	0.124169	-0.0325419	0.0916274	0.0458137	0.518271	0.825833
NUBP1	1.33065	1.23879	0.0918552	0.0459276	0.518316	0.825833
CBY1	0.527396	-0.435446	0.0919501	0.045975	0.518335	0.825833
CLPTM1L	0.527435	0.435446	0.0919894	0.0459947	0.518343	0.825833
ARPC5L	-0.645011	0.552883	0.0921276	0.0460638	0.51837	0.825833
CCL1	-0.52151	-0.429363	0.0921471	0.0460735	0.518374	0.825833
NOMO3	0.976525	0.884362	0.0921626	0.0460813	0.518377	0.825833
PRSS41	-0.373834	-0.281566	0.0922687	0.0461343	0.518398	0.825833
TAPBPL	0.547808	0.455233	0.0925756	0.0462878	0.51846	0.825833
SP8	0.565789	0.473083	0.0927061	0.046353	0.518486	0.825833
RBBP9	0.17235	0.079479	0.0928708	0.0464354	0.518518	0.825833
MED31	0.246648	-0.153764	0.0928845	0.0464423	0.518521	0.825833
WEE1	-0.184265	0.0912707	0.0929946	0.0464973	0.518543	0.825833
XPC	-0.330288	-0.237246	0.0930419	0.0465209	0.518552	0.825833
COPG	1.41154	1.31845	0.0930826	0.0465413	0.518561	0.825833
TMEM184A	-0.870828	0.777659	0.093169	0.0465845	0.518578	0.825833
PHAX	0.495659	0.402265	0.0933943	0.0466971	0.518623	0.825833
NUDT1	0.891641	0.798129	0.0935123	0.0467562	0.518646	0.825833
GOLGA2	-0.879996	-0.786312	0.0936835	0.0468418	0.51868	0.825833
ASAP2	1.43683	-1.34309	0.0937443	0.0468721	0.518692	0.825833
SPANXA2	-0.208514	-0.114603	0.0939112	0.0469556	0.518726	0.825833
FBXO10	-0.43878	0.344837	0.0939428	0.0469714	0.518732	0.825833
SPATA9	-2.28058	-2.18659	0.0939869	0.0469935	0.518741	0.825833
CENPO	1.02675	0.932743	0.0940093	0.0470047	0.518745	0.825833
RCVRN	0.194673	-0.100463	0.0942103	0.0471051	0.518785	0.825833
PCBD2	0.787171	0.692711	0.0944603	0.0472301	0.518835	0.825833
MYCN	-0.56363	-0.469011	0.094619	0.0473095	0.518867	0.825833
TOMM20	0.145351	-0.0506934	0.0946579	0.047329	0.518874	0.825833
TTC15	-0.279076	0.184408	0.0946683	0.0473341	0.518877	0.825833
CEP63	1.24136	1.14665	0.0947047	0.0473523	0.518884	0.825833
LOC100286793	-1.46336	-1.3681	0.0952671	0.0476336	0.518996	0.825833
PLA2G4E	-0.493281	-0.39793	0.0953511	0.0476755	0.519013	0.825833
ERBB2	0.877868	0.782306	0.0955626	0.0477813	0.519055	0.825833
JUP	0.205758	0.110051	0.0957069	0.0478534	0.519083	0.825833
LOC151162	1.04465	-0.94891	0.0957356	0.0478678	0.519089	0.825833
TREX1	0.449848	0.353913	0.0959357	0.0479679	0.519129	0.825833
COPA	-0.949566	-0.853537	0.0960289	0.0480144	0.519148	0.825833
LMO4	0.816577	0.720545	0.0960318	0.0480159	0.519148	0.825833
TNFRSF18	-0.435576	-0.339506	0.0960704	0.0480352	0.519156	0.825833
CAP2	-0.392127	0.296055	0.0960721	0.0480361	0.519156	0.825833
CD1D	1.0808	0.984686	0.0961169	0.0480585	0.519165	0.825833
BBC3	-0.257856	0.161476	0.0963791	0.0481896	0.519217	0.825833
GUCA1B	-0.142594	-0.0461985	0.0963955	0.0481977	0.519221	0.825833
2020-09-12	-0.413344	-0.316695	0.0966485	0.0483243	0.519271	0.825833
C19orf12	-0.951477	0.854656	0.0968205	0.0484102	0.519305	0.825833
HIST1H2BL	0.337906	0.241084	0.0968223	0.0484112	0.519306	0.825833
NFKBIL2	-0.660164	0.563098	0.0970652	0.0485326	0.519354	0.825833
SFRP2	1.36204	-1.26477	0.0972702	0.0486351	0.519395	0.825833
C7orf43	-0.593537	0.495869	0.0976677	0.0488338	0.519474	0.825833
MT1L	3.52706	3.42922	0.0978332	0.0489166	0.519507	0.825833
RFX1	-0.660348	-0.562135	0.0982136	0.0491068	0.519583	0.825833
C6orf192	0.583828	-0.485282	0.0985464	0.0492732	0.519649	0.825833
HNRNPU	-2.83697	-2.73834	0.098634	0.049317	0.519667	0.825833
TMEM175	-1.28161	1.18295	0.0986591	0.0493296	0.519672	0.825833
U2AF1	-0.719409	-0.62071	0.0986987	0.0493493	0.51968	0.825833
C22orf36	-0.308327	-0.209485	0.0988423	0.0494212	0.519708	0.825833
CBL	1.90783	-1.80898	0.0988489	0.0494245	0.519709	0.825833
C5orf60	-0.827053	-0.727978	0.0990748	0.0495374	0.519754	0.825833
SEC14L1	1.85876	-1.75945	0.0993018	0.0496509	0.5198	0.825833
C7orf28A	0.241305	-0.141965	0.0993398	0.0496699	0.519807	0.825833
EMP3	1.14674	-1.04735	0.0993894	0.0496947	0.519817	0.825833
QRICH2	-0.583781	0.484363	0.0994177	0.0497088	0.519823	0.825833
PI3	-0.64393	-0.544227	0.0997033	0.0498517	0.51988	0.825833
INPP5A	-0.780761	-0.681038	0.0997232	0.0498616	0.519884	0.825833
LOC100129034	-1.72711	-1.62714	0.0999749	0.0499875	0.519934	0.825833
KRT6B	-0.155374	0.0553346	0.10004	0.0500199	0.519947	0.825833
SHKBP1	0.340864	0.240777	0.100087	0.0500436	0.519956	0.825833
MAX	0.836776	-0.736542	0.100234	0.0501168	0.519985	0.825833
SLC12A1	-0.218384	-0.117958	0.100426	0.050213	0.520024	0.825833
LHFPL4	-0.178572	-0.0781263	0.100446	0.050223	0.520028	0.825833
SDR9C7	-0.570112	-0.469646	0.100466	0.0502332	0.520032	0.825833
SCGBL	-0.976849	-0.876135	0.100714	0.050357	0.520081	0.825833
C1orf227	-0.616502	0.51576	0.100743	0.0503714	0.520087	0.825833
AK2	-0.480699	0.379678	0.10102	0.0505102	0.520142	0.825833
GATAD2B	-1.27287	-1.17176	0.101113	0.0505565	0.520161	0.825833
RBCK1	-0.15214	0.0509753	0.101164	0.0505822	0.520171	0.825833
FLG	0.958955	-0.857252	0.101703	0.0508515	0.520278	0.825833
NAPRT1	-1.26439	1.16241	0.101979	0.0509895	0.520333	0.825833
FAM178B	0.840216	0.738217	0.101999	0.0509995	0.520337	0.825833
NVL	-1.67766	-1.57551	0.102147	0.0510734	0.520366	0.825833
C4orf35	-0.286617	-0.184455	0.102162	0.051081	0.52037	0.825833
CCDC126	1.66892	1.56636	0.102558	0.0512792	0.520448	0.825833
OR10H2	2.07868	1.97563	0.103052	0.0515258	0.520547	0.825833
C1orf230	0.636506	0.533396	0.10311	0.0515549	0.520558	0.825833
PPIAL4D	-0.752741	-0.649381	0.10336	0.05168	0.520608	0.825833
SLC1A1	-0.197383	0.0938131	0.10357	0.0517849	0.52065	0.825833
PLXNB2	0.241488	-0.137873	0.103615	0.0518075	0.520659	0.825833
HIST1H1C	-0.677205	0.573343	0.103862	0.0519308	0.520708	0.825833
PLEKHF1	-1.06596	0.962006	0.103958	0.0519791	0.520727	0.825833
ANGPTL7	0.308921	0.204899	0.104022	0.0520111	0.52074	0.825833
IGF2R	0.311806	-0.207399	0.104407	0.0522035	0.520817	0.825833
DERL2	-0.347372	-0.24284	0.104533	0.0522663	0.520842	0.825833
DIAPH1	0.988987	0.884425	0.104562	0.0522808	0.520848	0.825833
PPDPF	0.641772	0.537087	0.104685	0.0523426	0.520872	0.825833
STK11IP	0.439555	-0.334678	0.104877	0.0524385	0.52091	0.825833
ZNF187	1.07851	-0.973348	0.105163	0.0525815	0.520967	0.825833
C1orf100	-0.291678	-0.186504	0.105174	0.052587	0.52097	0.825833
CDKAL1	0.410974	-0.305611	0.105363	0.0526817	0.521007	0.825833
EME2	-1.41108	-1.30567	0.105412	0.052706	0.521017	0.825833
PUM2	0.520184	-0.414619	0.105565	0.0527827	0.521047	0.825833
HLTF	0.817034	0.711162	0.105871	0.0529357	0.521108	0.825833
ZNF519	0.972177	-0.866295	0.105881	0.0529407	0.52111	0.825833
TRMT61B	-0.825378	-0.719477	0.105901	0.0529505	0.521114	0.825833
ABCF2	0.58766	0.48167	0.10599	0.0529949	0.521132	0.825833
BCL7A	0.253235	-0.147119	0.106116	0.0530578	0.521157	0.825833
C3orf18	3.64293	3.53672	0.106209	0.0531046	0.521176	0.825833
RABGGTA	1.46598	1.35969	0.106288	0.0531439	0.521191	0.825833
ACPT	-0.538209	-0.431838	0.106371	0.0531857	0.521208	0.825833
SNX8	0.917035	0.810642	0.106392	0.0531961	0.521212	0.825833
CTSS	0.154884	-0.0483431	0.10654	0.0532702	0.521242	0.825833
HIST1H2AK	0.156551	0.049803	0.106748	0.0533739	0.521283	0.825833
C3orf63	0.920685	-0.813899	0.106786	0.0533931	0.521291	0.825833
PRKAR2A	0.942392	0.835491	0.106901	0.0534504	0.521313	0.825833
LGI1	0.536462	0.428868	0.107594	0.0537971	0.521452	0.825833
RIT2	-0.508047	-0.400386	0.107661	0.0538305	0.521465	0.825833
PAEP	0.184668	-0.0769703	0.107698	0.0538488	0.521472	0.825833
LOC284440	-0.448615	-0.340863	0.107752	0.0538761	0.521483	0.825833
PPP2R1A	0.430909	-0.322961	0.107948	0.0539739	0.521522	0.825833
ASFMR1	-0.261357	0.153326	0.108032	0.0540158	0.521539	0.825833
LOC100287227	-0.307948	0.199712	0.108236	0.0541178	0.521579	0.825833
SRPK3	-1.08667	-0.97828	0.108392	0.0541959	0.52161	0.825833
GPR108	0.516411	0.407977	0.108434	0.0542171	0.521619	0.825833
UBA5	0.684079	-0.57544	0.108639	0.0543197	0.52166	0.825833
ATP2B3	-0.259037	-0.150366	0.108671	0.0543353	0.521666	0.825833
AHCTF1	-1.95062	-1.84183	0.108797	0.0543987	0.521691	0.825833
EXOSC9	0.5429	0.434091	0.108809	0.0544045	0.521694	0.825833
RANBP17	0.464133	0.355213	0.10892	0.05446	0.521716	0.825833
RBMXL1	0.396456	-0.287432	0.109024	0.0545122	0.521736	0.825833
SRPK2	0.367767	-0.258519	0.109248	0.0546242	0.521781	0.825833
MTMR15	1.25259	1.14325	0.109334	0.0546671	0.521798	0.825833
GPR176	1.20712	-1.09778	0.10934	0.0546698	0.521799	0.825833
TUT1	-1.20183	1.09227	0.109553	0.0547766	0.521842	0.825833
PDGFRA	0.779106	0.669454	0.109652	0.0548261	0.521862	0.825833
TRIO	0.859778	-0.750125	0.109653	0.0548264	0.521862	0.825833
THNSL2	-0.208615	-0.0989372	0.109678	0.0548389	0.521867	0.825833
UBXN7	1.00802	-0.89834	0.10968	0.0548401	0.521867	0.825833
TMEM145	1.03712	0.927196	0.109922	0.0549611	0.521915	0.825833
NDUFB4	1.51248	1.40201	0.110473	0.0552364	0.522025	0.825833
TRPM6	1.03464	-0.924068	0.110568	0.0552842	0.522044	0.825833
ZNF683	0.692109	-0.581075	0.111034	0.055517	0.522137	0.825833
PPP1R3G	-1.41176	-1.3005	0.111258	0.0556289	0.522181	0.825833
JMY	-0.349207	0.237897	0.11131	0.0556548	0.522192	0.825833
IL31	-0.299158	-0.187674	0.111484	0.0557422	0.522226	0.825833
KCNN2	0.378575	0.267048	0.111527	0.0557636	0.522235	0.825833
C22orf40	-0.378154	-0.266615	0.111539	0.0557694	0.522237	0.825833
CDK11A	-0.847233	-0.735571	0.111662	0.0558312	0.522262	0.825833
DAZ3	-0.334414	-0.222688	0.111726	0.055863	0.522275	0.825833
ADAD2	-1.01344	-0.901636	0.111806	0.055903	0.52229	0.825833
DGUOK	-0.394286	-0.282466	0.11182	0.05591	0.522293	0.825833
ZNF442	-0.400626	-0.288657	0.111969	0.0559845	0.522323	0.825833
PI4KA	1.92551	1.81313	0.112377	0.0561884	0.522404	0.825833
LOC100128788	-0.595238	0.482787	0.112452	0.0562258	0.522419	0.825833
C17orf73	0.321842	0.208953	0.112889	0.0564444	0.522506	0.825833
RPL23	0.264584	-0.151618	0.112966	0.0564828	0.522521	0.825833
SDR42E1	1.43644	1.32334	0.113097	0.0565485	0.522548	0.825833
CHRNB4	-0.116422	-0.00326487	0.113157	0.0565784	0.522559	0.825833
PDE6A	-0.403222	-0.289973	0.113249	0.0566246	0.522578	0.825833
APOOL	1.54109	1.42777	0.113322	0.0566609	0.522592	0.825833
PIAS1	0.594011	-0.480565	0.113446	0.0567228	0.522617	0.825833
GANAB	1.94383	1.83038	0.113452	0.0567259	0.522618	0.825833
ULK2	1.38195	-1.26842	0.11353	0.0567651	0.522634	0.825833
C3orf66	-0.31278	-0.199034	0.113745	0.0568727	0.522677	0.825833
YY2	1.09774	0.983817	0.113923	0.0569613	0.522712	0.825833
MMD	1.30169	1.18764	0.11405	0.0570249	0.522737	0.825833
TNFRSF17	0.263523	-0.14936	0.114162	0.0570812	0.52276	0.825833
HTR5A	-0.301121	-0.186787	0.114334	0.0571671	0.522794	0.825833
FABP9	-0.208514	-0.0940721	0.114442	0.0572212	0.522815	0.825833
LOC653544	-0.208514	-0.0940721	0.114442	0.0572212	0.522815	0.825833
LCE3C	-0.208514	-0.0940721	0.114442	0.0572212	0.522815	0.825833
RBMY1B	-0.208514	-0.0940721	0.114442	0.0572212	0.522815	0.825833
ANXA8L1	-0.208514	-0.0940721	0.114442	0.0572212	0.522815	0.825833
OR5H15	-0.208514	-0.0940721	0.114442	0.0572212	0.522815	0.825833
OR8K3	-0.208514	-0.0940721	0.114442	0.0572212	0.522815	0.825833
PYDC2	-0.208514	-0.0940721	0.114442	0.0572212	0.522815	0.825833
FABP12	-0.208514	-0.0940721	0.114442	0.0572212	0.522815	0.825833
KRTAP19	-0.208514	-0.0940721	0.114442	0.0572212	0.522815	0.825833
KRTAP20	-0.208514	-0.0940721	0.114442	0.0572212	0.522815	0.825833
KRTAP19	-0.208514	-0.0940721	0.114442	0.0572212	0.522815	0.825833
RNU4ATAC	-0.208514	-0.0940721	0.114442	0.0572212	0.522815	0.825833
C20orf71	-0.208514	-0.0940721	0.114442	0.0572212	0.522815	0.825833
C10orf96	-0.208514	-0.0940721	0.114442	0.0572212	0.522815	0.825833
LOC100130987	0.92616	-0.811657	0.114503	0.0572514	0.522828	0.825833
ATF4	-0.136178	0.0216089	0.114569	0.0572845	0.522841	0.825833
ECT2	1.52762	1.41305	0.11457	0.0572848	0.522841	0.825833
GFRA4	-0.300689	-0.186002	0.114687	0.0573437	0.522864	0.825833
MARK3	0.525082	0.41036	0.114722	0.0573609	0.522871	0.825833
ST7OT1	0.280349	-0.165553	0.114797	0.0573984	0.522886	0.825833
SLC7A11	0.949195	0.834052	0.115143	0.0575716	0.522955	0.825833
RAD51L1	0.803214	-0.68797	0.115244	0.0576221	0.522975	0.825833
TCF21	0.587072	-0.471753	0.11532	0.0576598	0.52299	0.825833
TGFBR1	1.05391	-0.938534	0.11538	0.0576899	0.523002	0.825833
C9orf5	-0.306707	-0.191147	0.11556	0.0577802	0.523038	0.825833
TPRKB	0.36433	0.248501	0.115828	0.0579141	0.523091	0.825833
GTSE1	0.652797	0.536872	0.115925	0.0579623	0.523111	0.825833
VAMP4	-0.120852	-0.00465321	0.116198	0.0580992	0.523165	0.825833
THSD4	1.2203	1.104	0.116299	0.0581497	0.523185	0.825833
PRPF40A	-2.79709	-2.6807	0.116389	0.0581947	0.523203	0.825833
MYL7	-0.29922	-0.18283	0.11639	0.058195	0.523203	0.825833
CAPN1	1.93906	1.82266	0.116395	0.0581973	0.523204	0.825833
SLC16A8	0.382061	-0.26544	0.116621	0.0583103	0.523249	0.825833
KLK5	0.397982	0.280839	0.117144	0.0585718	0.523353	0.825833
IL1F5	0.927944	0.810366	0.117578	0.0587891	0.52344	0.825833
CALY	-0.699373	-0.581621	0.117752	0.0588759	0.523475	0.825833
PAQR5	1.69025	1.57238	0.117876	0.0589379	0.523499	0.825833
CBFA2T2	0.608182	-0.490305	0.117877	0.0589385	0.523499	0.825833
SYNPR	1.2293	1.11098	0.118326	0.0591628	0.523589	0.825833
CYSLTR2	0.929567	-0.811196	0.118371	0.0591856	0.523598	0.825833
GPSM1	-0.127144	0.00866363	0.118481	0.0592404	0.52362	0.825833
RABAC1	1.65912	1.54055	0.118567	0.0592834	0.523637	0.825833
SNORD15B	0.158528	-0.039922	0.118606	0.0593028	0.523645	0.825833
GPR61	-0.948208	-0.829518	0.11869	0.0593451	0.523661	0.825833
CHST8	0.281969	0.16318	0.118789	0.0593946	0.523681	0.825833
ZBTB42	0.73128	0.612448	0.118832	0.0594161	0.52369	0.825833
YOD1	-1.25091	-1.13207	0.11884	0.05942	0.523691	0.825833
RPAP3	0.128332	0.00944276	0.118889	0.0594446	0.523701	0.825833
ISL2	-0.944974	-0.825999	0.118975	0.0594875	0.523718	0.825833
ZMYND19	-0.904779	0.785734	0.119045	0.0595226	0.523732	0.825833
TRAPPC2P1	0.600908	0.481758	0.11915	0.0595751	0.523753	0.825833
TRIM35	0.17615	0.0568775	0.119273	0.0596365	0.523777	0.825833
ARMC5	-0.922384	0.8031	0.119284	0.059642	0.52378	0.825833
NT5C	-0.79211	-0.672621	0.119489	0.0597443	0.52382	0.825833
ACTL7B	-0.509904	-0.390202	0.119703	0.0598513	0.523863	0.825833
ACTR5	-0.144233	0.0244211	0.119812	0.0599058	0.523885	0.825833
KAZ	2.67191	-2.55123	0.120676	0.060338	0.524057	0.825833
OPA1	0.983939	0.862966	0.120973	0.0604865	0.524116	0.825833
BEND4	0.513784	-0.392806	0.120977	0.0604887	0.524117	0.825833
C8orf55	-0.951645	0.830174	0.121471	0.0607356	0.524215	0.825833
CLIP4	0.886614	0.765035	0.121579	0.0607893	0.524236	0.825833
BLOC1S2	2.1267	2.00504	0.121662	0.060831	0.524253	0.825833
LOC100133331	-0.478192	-0.356485	0.121707	0.0608537	0.524262	0.825833
FANCC	0.346131	0.22422	0.121911	0.0609556	0.524303	0.825833
NUP210L	0.401652	0.279696	0.121956	0.060978	0.524312	0.825833
CTSE	0.496459	-0.374489	0.12197	0.060985	0.524314	0.825833
COL6A4P2	0.33327	0.21119	0.12208	0.06104	0.524336	0.825833
TFPI2	1.42346	-1.30103	0.122434	0.061217	0.524407	0.825833
C19orf50	0.211641	0.0890446	0.122596	0.0612982	0.524439	0.825833
HRH3	-0.560621	-0.437634	0.122987	0.0614934	0.524517	0.825833
SBDSP1	0.314333	0.19104	0.123293	0.0616465	0.524578	0.825833
TADA2B	0.768155	0.644768	0.123387	0.0616935	0.524597	0.825833
LOC100272217	-0.304173	-0.18048	0.123693	0.0618464	0.524657	0.825833
FOXJ1	-0.490659	-0.366933	0.123726	0.061863	0.524664	0.825833
TLX2	-0.44433	-0.320569	0.123762	0.0618809	0.524671	0.825833
FOXD2	0.287	-0.16319	0.12381	0.0619051	0.524681	0.825833
TMTC4	-0.630628	-0.506644	0.123984	0.0619922	0.524715	0.825833
C3orf77	1.8423	1.71806	0.124241	0.0621204	0.524767	0.825833
LOC654433	-1.31514	-1.19062	0.124519	0.0622597	0.524822	0.825833
UCHL5	-0.658562	0.533718	0.124843	0.0624216	0.524886	0.825833
OVOL2	-0.460449	-0.33552	0.12493	0.0624649	0.524904	0.825833
DKFZP586I1420	0.370723	-0.245674	0.125048	0.0625242	0.524927	0.825833
PLOD1	-0.154794	0.0297436	0.12505	0.0625251	0.524928	0.825833
BEGAIN	-0.205787	-0.0804983	0.125288	0.0626442	0.524975	0.825833
CBX2	-0.14367	-0.0181465	0.125524	0.0627618	0.525022	0.825833
DPCR1	0.613811	-0.488181	0.125629	0.0628147	0.525043	0.825833
DNMBP	0.145803	0.0201396	0.125663	0.0628315	0.52505	0.825833
GOLGA3	0.337023	-0.211336	0.125687	0.0628435	0.525054	0.825833
GALNT1	-0.271473	0.145755	0.125718	0.062859	0.525061	0.825833
NIPSNAP1	-1.66682	1.54102	0.125807	0.0629035	0.525078	0.825833
OPA3	0.477574	0.351742	0.125832	0.0629161	0.525083	0.825833
SLC38A2	-0.58608	-0.460179	0.125902	0.0629509	0.525097	0.825833
C22orf33	-0.455078	-0.329112	0.125966	0.0629831	0.52511	0.825833
IGFBPL1	-0.708661	-0.582661	0.126	0.063	0.525117	0.825833
CCL3L1	-0.705869	-0.579845	0.126024	0.0630122	0.525122	0.825833
SLC16A6	1.0252	-0.899118	0.126083	0.0630413	0.525133	0.825833
HPSE	1.00208	-0.875424	0.12666	0.06333	0.525248	0.825833
MSH5	-0.525937	-0.399253	0.126684	0.0633419	0.525253	0.825833
KIAA1199	-0.379925	0.253224	0.126701	0.0633505	0.525256	0.825833
CCDC144A	1.03067	-0.903868	0.126801	0.0634004	0.525276	0.825833
TPMT	-0.642649	0.515789	0.12686	0.06343	0.525288	0.825833
SYT5	-0.200792	-0.0738844	0.126908	0.0634538	0.525297	0.825833
CXorf27	-0.289052	-0.162036	0.127015	0.0635076	0.525319	0.825833
MZF1	-1.2067	-1.07965	0.127053	0.0635265	0.525326	0.825833
SLC7A6OS	0.884524	0.757354	0.12717	0.0635848	0.52535	0.825833
KIAA0368	0.77676	0.649557	0.127203	0.0636013	0.525356	0.825833
GORAB	-1.34621	-1.219	0.127216	0.0636079	0.525359	0.825833
SLAIN1	0.805003	-0.677567	0.127437	0.0637183	0.525403	0.825833
RDH8	-0.495737	-0.368219	0.127518	0.063759	0.525419	0.825833
GOLGA8DP	0.257005	0.1292	0.127806	0.0639028	0.525476	0.825833
BCL3	-0.704443	0.57658	0.127863	0.0639316	0.525488	0.825833
LOC91450	-0.686054	-0.558098	0.127956	0.0639781	0.525506	0.825833
LOC339674	0.310625	0.1826	0.128024	0.0640122	0.52552	0.825833
ADAMTSL1	-0.379858	-0.251733	0.128125	0.0640625	0.52554	0.825833
LOC389033	-0.596527	-0.468383	0.128144	0.064072	0.525544	0.825833
RPSA	2.65708	2.52891	0.128164	0.0640822	0.525548	0.825833
LSM1	-0.326569	-0.198026	0.128543	0.0642715	0.525623	0.825833
ZNF791	1.13851	-1.00987	0.128646	0.0643228	0.525643	0.825833
COQ5	-1.02766	0.898636	0.12902	0.0645102	0.525718	0.825833
RAD54B	-0.807375	-0.678351	0.129024	0.0645121	0.525719	0.825833
MAGED1	0.283974	0.154578	0.129397	0.0646984	0.525793	0.825833
TMEM63A	-1.6321	-1.50263	0.129469	0.0647343	0.525807	0.825833
C6orf41	0.392095	-0.262533	0.129562	0.064781	0.525826	0.825833
GYPE	1.07334	-0.943595	0.129745	0.0648724	0.525862	0.825833
RPP21	-0.690974	0.561194	0.12978	0.06489	0.525869	0.825833
ZNF202	1.0875	-0.95762	0.129881	0.0649404	0.525889	0.825833
CD1B	-0.675772	-0.545648	0.130123	0.0650617	0.525938	0.825833
RQCD1	0.54575	0.415439	0.130311	0.0651555	0.525975	0.825833
SNCAIP	-0.338163	-0.207793	0.13037	0.0651849	0.525987	0.825833
ATR	0.424269	-0.293868	0.130401	0.0652006	0.525993	0.825833
FLJ42709	0.510135	-0.379711	0.130424	0.0652121	0.525997	0.825833
OR52N5	-0.30142	-0.170719	0.130701	0.0653507	0.526053	0.825833
PRAMEF17	-0.264177	-0.13339	0.130787	0.0653936	0.52607	0.825833
FAM169B	0.696096	0.565151	0.130945	0.0654724	0.526101	0.825833
RNF213	1.39411	1.26316	0.130951	0.0654757	0.526102	0.825833
UBE2G1	0.321095	0.18998	0.131115	0.0655576	0.526135	0.825833
ARGFXP2	0.842142	-0.710968	0.131174	0.065587	0.526147	0.825833
CEP350	-1.38209	-1.25088	0.131211	0.0656056	0.526154	0.825833
MICAL3	0.459588	-0.32837	0.131218	0.065609	0.526155	0.825833
RELA	0.455681	0.324347	0.131334	0.0656672	0.526179	0.825833
COPG2	0.775315	0.643736	0.131579	0.0657896	0.526227	0.825833
MAP6D1	0.656096	0.524462	0.131634	0.065817	0.526238	0.825833
SMAD1	0.137227	0.0054859	0.131741	0.0658705	0.52626	0.825833
CCDC54	1.13552	1.00338	0.132132	0.0660661	0.526337	0.825833
DTNB	1.24253	1.1103	0.132225	0.0661123	0.526356	0.825833
ATG16L2	-0.911868	-0.77945	0.132418	0.0662089	0.526394	0.825833
ATP4A	-0.238019	0.105358	0.13266	0.0663302	0.526443	0.825833
OSBPL11	0.216857	-0.0840924	0.132764	0.0663822	0.526463	0.825833
X	-0.375509	-0.242489	0.13302	0.0665099	0.526514	0.825833
CORO2A	0.643378	0.510262	0.133115	0.0665577	0.526533	0.825833
MCL1	-1.29144	-1.15825	0.133185	0.0665926	0.526547	0.825833
POLG2	-0.396333	-0.262945	0.133388	0.0666939	0.526587	0.825833
PDGFD	1.65409	-1.5206	0.133484	0.066742	0.526606	0.825833
GRHL3	0.525813	0.392248	0.133565	0.0667823	0.526622	0.825833
LRRC24	-0.14895	-0.0153195	0.13363	0.0668151	0.526636	0.825833
PHLDA2	-1.12515	-0.991074	0.134081	0.0670403	0.526725	0.825833
TAX1BP1	1.31525	1.18093	0.134312	0.0671558	0.526771	0.825833
PBRM1	0.141685	-0.00733936	0.134345	0.0671727	0.526778	0.825833
ZNF492	1.52407	1.38951	0.134563	0.0672814	0.526821	0.825833
ALDOC	-0.314956	-0.180191	0.134765	0.0673825	0.526861	0.825833
SCRN3	-0.988336	-0.853475	0.134861	0.0674305	0.526881	0.825833
SSSCA1	1.64235	1.50747	0.134881	0.0674404	0.526884	0.825833
C10orf41	3.20162	3.06661	0.13501	0.0675052	0.52691	0.825833
PSMB9	0.191737	-0.056683	0.135054	0.067527	0.526919	0.825833
SETBP1	1.14592	-1.01071	0.135205	0.0676025	0.526949	0.825833
C6orf27	0.7238	0.588458	0.135341	0.0676706	0.526976	0.825833
SIGLEC14	0.736946	-0.601593	0.135353	0.0676766	0.526978	0.825833
AHSP	-0.79037	-0.654778	0.135592	0.0677959	0.527026	0.825833
C1orf173	0.606681	0.4706	0.136081	0.0680405	0.527123	0.825833
RASSF9	0.586419	-0.450306	0.136113	0.0680564	0.52713	0.825833
CNOT2	1.25632	-1.12007	0.136252	0.0681261	0.527157	0.825833
GSTM3	1.11914	0.982843	0.136299	0.0681497	0.527167	0.825833
WDFY3	2.11984	-1.98345	0.136385	0.0681927	0.527184	0.825833
DQX1	0.176368	0.0399306	0.136437	0.0682187	0.527194	0.825833
UBE2E2	0.426189	0.289612	0.136576	0.0682882	0.527222	0.825833
ZNF397	0.880104	-0.743524	0.13658	0.0682901	0.527223	0.825833
LAP3	-0.511401	0.374651	0.13675	0.0683749	0.527256	0.825833
NEUROD2	0.318025	0.181014	0.137011	0.0685054	0.527308	0.825833
ATF6B	-1.41031	-1.27327	0.137034	0.068517	0.527313	0.825833
SNTG2	0.482604	-0.344793	0.137811	0.0689056	0.527468	0.825833
C17orf75	1.55811	1.42013	0.137979	0.0689897	0.527501	0.825833
POLR2C	1.24772	1.10974	0.137981	0.0689903	0.527501	0.825833
C17orf81	0.139902	0.00186435	0.138038	0.0690188	0.527513	0.825833
AMY2B	1.32041	1.18232	0.138091	0.0690455	0.527523	0.825833
C16orf68	-0.205627	0.0674895	0.138137	0.0690687	0.527533	0.825833
FAM98A	0.479535	0.341314	0.13822	0.0691102	0.527549	0.825833
FAM124B	1.01188	0.873649	0.138226	0.069113	0.52755	0.825833
IGF2	-0.528941	0.39062	0.13832	0.0691602	0.527569	0.825833
TMTC1	1.29632	-1.15772	0.138593	0.0692963	0.527623	0.825833
AGR3	-0.651255	-0.512517	0.138738	0.0693692	0.527652	0.825833
ZDHHC5	1.42504	1.28604	0.139	0.0695001	0.527704	0.825833
RFPL3	-0.723241	-0.583993	0.139248	0.0696241	0.527754	0.825833
GAST	-0.233352	-0.0940721	0.13928	0.06964	0.52776	0.825833
LOC729020	0.30803	-0.168746	0.139284	0.0696421	0.527761	0.825833
INSR	0.562598	-0.423297	0.139301	0.0696506	0.527764	0.825833
CLRN2	-0.437892	-0.298452	0.13944	0.0697199	0.527792	0.825833
CSRP1	0.82996	0.690504	0.139456	0.0697279	0.527795	0.825833
EIF3A	-0.170653	0.0311706	0.139483	0.0697413	0.5278	0.825833
TMEM63C	2.15712	2.01669	0.140426	0.070213	0.527988	0.825833
TM7SF4	0.559724	0.419232	0.140492	0.0702458	0.528001	0.825833
NCOA2	0.34173	0.20106	0.14067	0.0703348	0.528036	0.825833
LOC93432	0.356778	-0.216031	0.140747	0.0703735	0.528052	0.825833
DHRS9	0.486067	0.344978	0.141089	0.0705445	0.52812	0.825833
C11orf51	3.13381	2.9926	0.141213	0.0706063	0.528144	0.825833
NOL4	0.290981	0.149366	0.141615	0.0708075	0.528225	0.825833
MAGEA9B	-0.557711	-0.415581	0.14213	0.0710651	0.528327	0.825833
LRRC15	1.20392	1.06175	0.142171	0.0710853	0.528335	0.825833
SPTBN5	-1.20803	-1.06581	0.142217	0.0711087	0.528344	0.825833
RSRC1	1.74462	1.6023	0.142313	0.0711567	0.528363	0.825833
MSMB	-0.266745	0.124256	0.142489	0.0712445	0.528398	0.825833
CHD7	-1.55845	-1.41573	0.142726	0.0713628	0.528445	0.825833
COG1	0.668468	-0.525473	0.142994	0.0714972	0.528499	0.825833
C1orf57	-0.496656	0.353638	0.143018	0.071509	0.528504	0.825833
TMEM89	-0.439052	-0.295846	0.143206	0.0716032	0.528541	0.825833
GAPT	1.46205	-1.31878	0.143268	0.0716341	0.528553	0.825833
OGN	0.565338	0.421691	0.143647	0.0718236	0.528629	0.825833
HSPD1	-0.971915	0.828212	0.143703	0.0718516	0.52864	0.825833
CYP4X1	0.720963	0.577242	0.143722	0.0718608	0.528644	0.825833
POM121L1P	0.511543	-0.367659	0.143884	0.0719419	0.528676	0.825833
MKNK1	-1.39406	-1.25017	0.143889	0.0719447	0.528677	0.825833
ALOXE3	0.630613	-0.486625	0.143988	0.071994	0.528697	0.825833
TPSAB1	0.743314	-0.599295	0.144019	0.0720095	0.528703	0.825833
SMC6	-0.683335	-0.539262	0.144073	0.0720366	0.528714	0.825833
SNORA28	-0.277217	-0.132845	0.144372	0.0721861	0.528773	0.825833
GPR62	-0.513165	0.368514	0.144651	0.0723253	0.528828	0.825833
CTU2	1.99725	1.85259	0.144658	0.0723289	0.52883	0.825833
ISLR	0.188078	-0.0433222	0.144755	0.0723777	0.528849	0.825833
KIF23	0.742103	0.597204	0.144898	0.072449	0.528878	0.825833
DDX11L2	-0.145794	0.000772463	0.145022	0.072511	0.528902	0.825833
CDK8	0.186555	0.0414033	0.145151	0.0725757	0.528928	0.825833
FAM102A	1.67934	1.53415	0.145186	0.0725931	0.528935	0.825833
NFIX	-0.178543	0.0332987	0.145244	0.0726221	0.528947	0.825833
ANO10	2.57715	2.43186	0.145294	0.0726468	0.528956	0.825833
EFCAB1	-0.643243	-0.497909	0.145334	0.072667	0.528964	0.825833
HIST1H3C	-0.627341	0.481927	0.145413	0.0727067	0.52898	0.825833
DSCR9	0.201942	0.0562276	0.145714	0.0728571	0.52904	0.825833
CSN1S1	-0.35518	-0.209313	0.145868	0.0729339	0.529071	0.825833
DDX24	0.690667	0.54477	0.145897	0.0729484	0.529076	0.825833
C6orf62	-0.991988	-0.845993	0.145995	0.0729974	0.529096	0.825833
AEN	1.03425	0.888035	0.146215	0.0731076	0.52914	0.825833
PNMT	-0.546261	-0.399999	0.146262	0.073131	0.529149	0.825833
HPN	-1.49726	1.351	0.146267	0.0731333	0.52915	0.825833
GUCY2GP	-0.374634	-0.228289	0.146345	0.0731726	0.529166	0.825833
SYP	0.972195	0.82568	0.146515	0.0732575	0.529199	0.825833
H3F3A	-0.718306	0.571548	0.146758	0.0733789	0.529248	0.825833
DKFZp434L192	-0.368702	-0.221657	0.147045	0.0735224	0.529305	0.825833
URB2	-0.270444	0.123022	0.147422	0.0737109	0.52938	0.825833
NAT1	-0.34587	0.198307	0.147563	0.0737814	0.529408	0.825833
HIGD1C	-0.418653	-0.27066	0.147994	0.0739969	0.529494	0.825833
LOC401127	-0.229043	-0.0809853	0.148058	0.0740291	0.529506	0.825833
ZFP106	1.02	-0.871819	0.148183	0.0740915	0.529531	0.825833
KRTAP12	-0.298659	-0.150397	0.148262	0.0741309	0.529547	0.825833
DNAJC15	0.197668	-0.0493639	0.148304	0.074152	0.529555	0.825833
BAG4	0.531635	-0.383219	0.148416	0.0742079	0.529578	0.825833
PRR15	3.02402	2.87559	0.148434	0.0742168	0.529581	0.825833
PLA2R1	1.54499	-1.39651	0.148486	0.0742428	0.529591	0.825833
GAGE2B	-0.274125	-0.125603	0.148522	0.074261	0.529599	0.825833
TTC35	-1.37789	-1.22926	0.148638	0.0743192	0.529622	0.825833
DST	0.434336	0.285694	0.148642	0.0743211	0.529623	0.825833
C1QTNF9	-0.182105	-0.0333164	0.148789	0.0743944	0.529652	0.825833
RPS6KA4	0.279903	0.130968	0.148935	0.0744673	0.529681	0.825833
DNAJC24	0.569815	-0.420666	0.149149	0.0745745	0.529723	0.825833
LRP11	0.656401	0.507243	0.149158	0.0745789	0.529725	0.825833
TIMP4	0.781554	-0.63237	0.149183	0.0745916	0.52973	0.825833
GLB1L3	2.12679	1.97758	0.149211	0.0746056	0.529736	0.825833
C13orf26	-0.512723	-0.363428	0.149296	0.0746479	0.529753	0.825833
PRSS27	0.48523	-0.335899	0.149331	0.0746653	0.529759	0.825833
PEX3	-0.981394	-0.832059	0.149335	0.0746674	0.52976	0.825833
YWHAG	0.450251	-0.300771	0.14948	0.07474	0.529789	0.825833
TAF1D	0.719997	-0.570398	0.149599	0.0747996	0.529813	0.825833
RGS16	2.02231	1.87271	0.149607	0.0748034	0.529814	0.825833
CALB1	1.50137	1.35166	0.14971	0.0748551	0.529835	0.825833
CTSD	1.44176	1.29169	0.150062	0.0750311	0.529905	0.825833
STAG3L3	-0.751604	-0.601413	0.150191	0.0750953	0.529931	0.825833
S100A12	0.637433	-0.487189	0.150244	0.0751221	0.529941	0.825833
TFF1	1.02487	0.874531	0.150337	0.0751686	0.52996	0.825833
NIPAL2	0.70019	0.549787	0.150403	0.0752015	0.529973	0.825833
LRRC8A	-0.445671	-0.295143	0.150528	0.0752642	0.529998	0.825833
PNPT1	-1.3425	-1.19196	0.150534	0.0752669	0.529999	0.825833
PTGFRN	0.298649	-0.148094	0.150555	0.0752775	0.530003	0.825833
TTLL7	0.737232	-0.586609	0.150623	0.0753116	0.530017	0.825833
CBWD1	0.336838	0.186122	0.150716	0.0753578	0.530035	0.825833
LTBP1	0.970031	-0.819195	0.150836	0.0754178	0.530059	0.825833
MED24	-0.411047	0.259967	0.15108	0.0755398	0.530107	0.825833
PSPN	-1.20028	-1.04896	0.151314	0.0756572	0.530154	0.825833
CCDC138	-1.11469	-0.963012	0.151677	0.0758383	0.530226	0.825833
INTS9	1.16504	-1.01333	0.151713	0.0758566	0.530233	0.825833
C19orf45	-0.819747	-0.667993	0.151753	0.0758767	0.530241	0.825833
TTTY6	-0.330403	-0.178525	0.151878	0.0759388	0.530266	0.825833
DES	0.570448	-0.418409	0.152039	0.0760194	0.530298	0.825833
RELT	0.836684	-0.684465	0.152219	0.0761093	0.530334	0.825833
NT5C1B	1.24063	1.08827	0.152367	0.0761834	0.530363	0.825833
TBCEL	0.262308	-0.109912	0.152396	0.076198	0.530369	0.825833
LOC388955	0.656847	0.504405	0.152442	0.0762211	0.530378	0.825833
OR2W3	1.14798	-0.995387	0.152595	0.0762973	0.530409	0.825833
ARPC1B	-0.790918	-0.638292	0.152626	0.0763129	0.530415	0.825833
FTSJD2	-0.541044	-0.388327	0.152717	0.0763583	0.530433	0.825833
LOC401431	1.28049	1.1275	0.152989	0.0764947	0.530487	0.825833
OGFOD2	-0.815679	0.662416	0.153263	0.0766316	0.530542	0.825833
INTS4L2	1.07224	0.918831	0.153406	0.0767028	0.53057	0.825833
EFTUD2	0.264189	0.110643	0.153546	0.0767732	0.530598	0.825833
KLHL23	0.489693	-0.335836	0.153857	0.0769285	0.53066	0.825833
BAT1	-1.39464	-1.24055	0.154094	0.0770468	0.530707	0.825833
RABGEF1	0.911977	0.757764	0.154213	0.0771065	0.530731	0.825833
CPXM1	0.165095	0.010848	0.154247	0.0771236	0.530737	0.825833
ACTN1	-1.81742	-1.66316	0.154269	0.0771344	0.530742	0.825833
PADI3	0.642077	0.487768	0.154309	0.0771546	0.53075	0.825833
CNBP	1.02488	0.87057	0.154315	0.0771573	0.530751	0.825833
YEATS4	1.33531	1.18095	0.154354	0.0771768	0.530759	0.825833
CELF2	1.41161	-1.25708	0.154536	0.0772681	0.530795	0.825833
TMEM45A	0.734002	0.579313	0.154689	0.0773444	0.530825	0.825833
UBR1	1.1509	-0.996203	0.154698	0.0773488	0.530827	0.825833
C15orf17	1.78974	-1.63503	0.154709	0.0773546	0.530829	0.825833
C22orf34	0.64941	-0.494593	0.154816	0.0774082	0.530851	0.825833
PHOSPHO2	0.302183	0.147162	0.155021	0.0775106	0.530891	0.825833
GABARAPL1	2.41359	2.25815	0.155443	0.0777217	0.530975	0.825833
CD300LG	0.457638	0.302187	0.155451	0.0777253	0.530977	0.825833
CLDN11	0.25419	0.0987321	0.155458	0.0777288	0.530978	0.825833
BAGE2	2.03385	1.87838	0.15547	0.0777349	0.530981	0.825833
C21orf67	-0.50128	0.345429	0.155852	0.0779258	0.531056	0.825833
LUC7L3	-2.22603	-2.06994	0.156083	0.0780415	0.531102	0.825833
ZNF32	1.76225	1.60608	0.156165	0.0780826	0.531119	0.825833
C17orf102	0.932656	-0.776404	0.156252	0.0781258	0.531136	0.825833
DDAH1	1.00876	0.85225	0.156512	0.078256	0.531188	0.825833
ORMDL1	-2.36265	-2.20601	0.15664	0.0783198	0.531213	0.825833
CYP2F1	-0.597532	-0.440753	0.156779	0.0783895	0.531241	0.825833
COL1A1	0.38636	-0.229405	0.156955	0.0784777	0.531276	0.825833
KIAA0467	-1.3314	-1.17427	0.157127	0.0785635	0.53131	0.825833
HOOK1	0.529719	-0.372489	0.15723	0.0786148	0.531331	0.825833
C2orf64	-0.442927	-0.2856	0.157328	0.0786639	0.53135	0.825833
HIP1R	0.560839	0.403477	0.157361	0.0786806	0.531357	0.825833
PPRC1	0.239747	-0.0822832	0.157464	0.078732	0.531377	0.825833
DHRS7B	2.06436	1.90686	0.157501	0.0787503	0.531384	0.825833
DCAF5	0.496342	-0.338508	0.157834	0.078917	0.531451	0.825833
KCND3	-0.315777	-0.157941	0.157835	0.0789176	0.531451	0.825833
EPB41	-0.499799	-0.341862	0.157938	0.0789688	0.531471	0.825833
ARMC4	2.65974	2.50177	0.157979	0.0789896	0.53148	0.825833
WNT4	-0.518662	0.360632	0.15803	0.0790151	0.53149	0.825833
C9orf64	0.330215	0.172146	0.158069	0.0790345	0.531497	0.825833
SPATS2L	-1.73927	-1.58097	0.158307	0.0791534	0.531545	0.825833
LOC148709	-1.35962	1.20127	0.158345	0.0791725	0.531552	0.825833
TAS1R1	-0.318563	-0.159761	0.158802	0.0794011	0.531643	0.825833
S100A7	-0.542735	-0.383687	0.159048	0.0795238	0.531692	0.825833
ABHD4	-0.486652	0.327531	0.159121	0.0795607	0.531707	0.825833
PSMB4	-1.25626	1.09705	0.159208	0.0796038	0.531724	0.825833
VSTM2A	-0.450152	-0.290932	0.15922	0.0796101	0.531726	0.825833
TOMM70A	-0.427022	0.267751	0.159272	0.0796359	0.531737	0.825833
SGOL2	0.345964	-0.186689	0.159275	0.0796377	0.531737	0.825833
ATG3	2.40588	2.2465	0.159385	0.0796927	0.531759	0.825833
NPSR1	-0.440427	-0.281029	0.159398	0.079699	0.531762	0.825833
PDCD11	-0.989688	-0.830247	0.159441	0.0797204	0.53177	0.825833
EFNB3	0.734767	-0.575302	0.159465	0.0797324	0.531775	0.825833
LIN9	0.232993	0.0734576	0.159536	0.0797678	0.531789	0.825833
PEX11B	-1.03425	0.874685	0.159568	0.0797842	0.531796	0.825833
EID2	-0.276622	0.116807	0.159814	0.0799072	0.531844	0.825833
LY6K	0.328826	-0.169003	0.159823	0.0799113	0.531846	0.825833
DUSP26	0.561519	0.401692	0.159827	0.0799134	0.531847	0.825833
ACTL6B	-0.284732	-0.124741	0.159991	0.0799956	0.53188	0.825833
CITED1	0.86166	0.701536	0.160125	0.0800623	0.531906	0.825833
MAB21L1	0.593302	-0.433128	0.160174	0.080087	0.531916	0.825833
NCRNA00189	-0.894559	-0.734183	0.160376	0.0801879	0.531956	0.825833
GUCY2D	0.199609	-0.0389316	0.160678	0.0803389	0.532016	0.825833
C15orf63	-1.11091	0.950224	0.160682	0.0803408	0.532017	0.825833
DNAH5	0.461528	-0.300576	0.160952	0.0804759	0.532071	0.825833
BHLHA15	-0.806124	-0.645132	0.160992	0.0804959	0.532079	0.825833
RBMY2EP	-0.255105	-0.0940721	0.161033	0.0805163	0.532087	0.825833
ZNF34	-1.05996	-0.89887	0.161092	0.0805462	0.532099	0.825833
GSS	-0.568477	0.407225	0.161253	0.0806265	0.53213	0.825833
RNPS1	0.262239	-0.100816	0.161423	0.0807114	0.532164	0.825833
CARD10	-0.85354	-0.692003	0.161537	0.0807683	0.532187	0.825833
CRP	-1.65059	1.489	0.16159	0.0807952	0.532198	0.825833
TIMM9	0.876855	0.715117	0.161738	0.0808688	0.532227	0.825833
AWAT1	-0.47137	-0.309627	0.161743	0.0808713	0.532228	0.825833
TMEM114	-0.395973	-0.234195	0.161778	0.0808891	0.532235	0.825833
CYorf15A	0.809735	0.647592	0.162143	0.0810715	0.532307	0.825833
LOC338799	-0.59633	-0.433857	0.162474	0.0812369	0.532373	0.825833
UNC5CL	-0.650539	-0.488052	0.162487	0.0812433	0.532376	0.825833
MFAP2	0.197192	0.0345541	0.162638	0.0813189	0.532406	0.825833
MRPL38	-1.24449	1.08165	0.162841	0.0814207	0.532446	0.825833
CEBPA	-2.24914	2.08625	0.162888	0.0814438	0.532455	0.825833
CNKSR1	1.48716	1.32423	0.162933	0.0814664	0.532464	0.825833
C11orf2	1.59451	1.43129	0.163218	0.0816091	0.532521	0.825833
RFX8	-1.33252	-1.16927	0.16325	0.081625	0.532528	0.825833
IL10	0.983095	-0.81975	0.163346	0.0816728	0.532547	0.825833
MRAP2	-0.767625	0.604272	0.163354	0.0816768	0.532548	0.825833
IMP3	-0.286965	0.123544	0.163422	0.0817108	0.532562	0.825833
FOXE1	-0.827751	-0.664211	0.163539	0.0817697	0.532585	0.825833
ISG20L2	-0.950938	-0.787383	0.163556	0.0817779	0.532588	0.825833
PABPC4	-1.09557	-0.931963	0.163604	0.0818022	0.532598	0.825833
KIF18A	0.329928	-0.166199	0.163729	0.0818645	0.532623	0.825833
DRG2	-0.417579	-0.253738	0.163841	0.0819207	0.532645	0.825833
DDX1	1.03742	0.873478	0.163942	0.0819712	0.532665	0.825833
USP14	2.13154	1.96758	0.163967	0.0819834	0.53267	0.825833
HIST2H3D	-0.289335	-0.125249	0.164086	0.082043	0.532694	0.825833
CDK14	0.526101	-0.36167	0.164431	0.0822157	0.532762	0.825833
LYZL6	-0.369665	-0.205062	0.164603	0.0823015	0.532797	0.825833
HNRNPC	-1.17779	-1.01318	0.164606	0.0823032	0.532797	0.825833
BMP1	-1.45916	-1.29437	0.164786	0.0823931	0.532833	0.825833
ZCCHC9	-1.41035	1.24552	0.164829	0.0824146	0.532841	0.825833
EIF6	-1.15274	0.9879	0.164842	0.0824211	0.532844	0.825833
NTHL1	-1.60477	1.43981	0.164962	0.0824809	0.532868	0.825833
UBA1	1.30455	1.13954	0.165015	0.0825073	0.532878	0.825833
AP1G2	0.75641	-0.591225	0.165185	0.0825926	0.532912	0.825833
TFB1M	-1.70091	-1.53572	0.165192	0.0825958	0.532914	0.825833
SORCS1	0.547725	-0.382227	0.165498	0.0827491	0.532974	0.825833
RCE1	0.390249	0.224682	0.165567	0.0827836	0.532988	0.825833
CPSF2	0.785868	0.620058	0.16581	0.082905	0.533036	0.825833
CANT1	0.531714	0.365745	0.165969	0.0829843	0.533068	0.825833
C9orf95	-0.291176	0.125066	0.166111	0.0830555	0.533096	0.825833
C8orf83	-0.182514	0.0162729	0.166241	0.0831205	0.533122	0.825833
MNX1	1.0509	-0.884606	0.166289	0.0831443	0.533132	0.825833
ALOX15	-0.411429	0.245037	0.166391	0.0831957	0.533152	0.825833
WRN	1.10288	-0.935929	0.166953	0.0834764	0.533264	0.825833
HGF	0.816283	-0.649157	0.167127	0.0835633	0.533298	0.825833
C14orf153	1.20065	1.03338	0.167265	0.0836325	0.533326	0.825833
LEF1	0.455768	-0.2884	0.167369	0.0836843	0.533346	0.825833
WDR26	-1.55334	-1.38573	0.167607	0.0838034	0.533394	0.825833
TAB2	0.286445	-0.118742	0.167703	0.0838517	0.533413	0.825833
LEMD1	0.635761	-0.467879	0.167882	0.0839408	0.533448	0.825833
RPL37	-0.446079	-0.278189	0.16789	0.083945	0.53345	0.825833
CACNA1F	0.97144	-0.803531	0.167909	0.0839547	0.533454	0.825833
TM2D1	0.482534	-0.314579	0.167955	0.0839776	0.533463	0.825833
LOC440905	0.667876	-0.499891	0.167986	0.0839929	0.533469	0.825833
CELF5	1.67853	1.51037	0.168155	0.0840773	0.533503	0.825833
MYBPHL	-0.872361	-0.703425	0.168936	0.0844681	0.533658	0.825833
SCGB1D2	0.647285	-0.47814	0.169145	0.0845723	0.533699	0.825833
NNMT	0.204274	-0.0351179	0.169156	0.0845782	0.533702	0.825833
IFIT1	-0.474581	-0.305268	0.169313	0.0846565	0.533733	0.825833
FITM2	2.11419	1.94479	0.169395	0.0846973	0.533749	0.825833
ZNF571	1.25252	-1.08303	0.169498	0.084749	0.53377	0.825833
POLR1C	-0.225254	0.0557238	0.16953	0.0847649	0.533776	0.825833
HMX2	-0.406132	-0.236582	0.16955	0.0847749	0.53378	0.825833
KLF7	1.39223	-1.22249	0.169736	0.084868	0.533817	0.825833
TMEM93	-0.743106	0.572967	0.170139	0.0850696	0.533897	0.825833
IL17A	-0.504568	-0.334119	0.17045	0.0852248	0.533959	0.825833
C2orf84	0.699926	-0.529471	0.170455	0.0852276	0.53396	0.825833
PCDHB3	1.36915	-1.19841	0.170732	0.0853661	0.534015	0.825833
SMR3B	-0.389494	-0.218562	0.170933	0.0854664	0.534055	0.825833
TNFRSF11A	0.511886	-0.340698	0.171187	0.0855937	0.534105	0.825833
EXOG	1.18888	1.01764	0.171243	0.0856217	0.534116	0.825833
MEIS2	-0.92029	-0.748981	0.171309	0.0856545	0.534129	0.825833
PCSK4	-0.446345	-0.275035	0.17131	0.085655	0.53413	0.825833
DOCK9	1.2359	-1.0645	0.171408	0.0857042	0.534149	0.825833
SLC36A4	0.698089	-0.526532	0.171557	0.0857783	0.534179	0.825833
PLUNC	-0.367918	-0.196247	0.171671	0.0858356	0.534201	0.825833
CYTSA	0.440631	0.268928	0.171703	0.0858515	0.534208	0.825833
C9orf21	1.10982	-0.937987	0.17183	0.085915	0.534233	0.825833
PIPOX	-2.45131	2.27936	0.171954	0.0859768	0.534258	0.825833
C10orf35	1.18045	1.00849	0.171955	0.0859773	0.534258	0.825833
EVI5	-0.370415	-0.1984	0.172015	0.0860074	0.53427	0.825833
AOX2P	-0.612494	-0.440024	0.17247	0.0862352	0.53436	0.825833
TAF12	-0.227087	-0.0545986	0.172488	0.0862441	0.534364	0.825833
IREB2	0.536702	-0.364024	0.172678	0.0863392	0.534402	0.825833
TTBK2	1.17972	-1.00686	0.172863	0.0864313	0.534438	0.825833
SLC6A4	1.84996	1.67696	0.172993	0.0864966	0.534464	0.825833
CCDC134	2.3415	2.16843	0.173073	0.0865363	0.53448	0.825833
ABHD12	1.08885	0.915492	0.173355	0.0866776	0.534536	0.825833
C9orf156	-0.314128	-0.14064	0.173488	0.0867441	0.534563	0.825833
DDX3Y	0.478627	-0.305071	0.173556	0.0867778	0.534576	0.825833
UBE2DNL	-0.372304	-0.19869	0.173614	0.0868068	0.534587	0.825833
RHOG	0.41697	-0.243278	0.173692	0.086846	0.534603	0.825833
GP2	-0.744637	-0.570879	0.173758	0.0868788	0.534616	0.825833
DEPDC4	0.256701	0.0828924	0.173809	0.0869044	0.534626	0.825833
MAGEH1	1.81333	1.6394	0.173924	0.0869619	0.534649	0.825833
RPL15	2.57903	2.40488	0.174157	0.0870783	0.534695	0.825833
FBXL20	0.459647	-0.285237	0.17441	0.0872052	0.534746	0.825833
C16orf92	-0.342483	-0.167991	0.174493	0.0872463	0.534762	0.825833
CASP3	-0.542955	-0.368433	0.174522	0.087261	0.534768	0.825833
MOV10L1	-0.27647	0.101898	0.174572	0.0872861	0.534778	0.825833
CPNE6	-0.308297	0.133488	0.174809	0.0874045	0.534825	0.825833
CCDC34	1.50547	1.33023	0.175232	0.0876162	0.534909	0.825833
PAR4	1.56566	1.39036	0.175302	0.0876512	0.534923	0.825833
NOMO1	1.82229	1.64694	0.17535	0.087675	0.534933	0.825833
LONRF3	-0.907137	0.731739	0.175398	0.087699	0.534942	0.825833
PPIH	0.985837	0.810391	0.175446	0.087723	0.534952	0.825833
CYP4V2	-0.539722	0.364082	0.175641	0.0878203	0.53499	0.825833
SLC9A6	1.17466	0.998934	0.175725	0.0878625	0.535007	0.825833
OTOL1	-0.530944	-0.355213	0.175731	0.0878656	0.535008	0.825833
LZIC	1.77629	1.60045	0.175834	0.0879171	0.535029	0.825833
HECTD3	-1.34636	-1.17041	0.175949	0.0879745	0.535052	0.825833
FAM101B	1.45342	-1.27741	0.176007	0.0880035	0.535063	0.825833
B4GALT7	1.19851	1.02247	0.176037	0.0880185	0.535069	0.825833
ZNF354A	1.19268	-1.01651	0.176171	0.0880853	0.535096	0.825833
PRPS1L1	0.84	0.663746	0.176254	0.088127	0.535112	0.825833
ABHD8	-1.03184	0.855501	0.176339	0.0881694	0.535129	0.825833
SNRNP40	0.240577	-0.0642099	0.176367	0.0881836	0.535135	0.825833
RPS7	0.551121	0.374663	0.176458	0.0882291	0.535153	0.825833
C21orf121	-0.462438	-0.285909	0.17653	0.0882649	0.535167	0.825833
GTF2B	-0.980338	0.803795	0.176543	0.0882714	0.53517	0.825833
SDC4P	-0.484709	-0.308063	0.176646	0.088323	0.53519	0.825833
FEM1A	-0.287156	0.110304	0.176852	0.0884261	0.535231	0.825833
SLC7A4	3.14724	2.97036	0.176878	0.0884389	0.535236	0.825833
HIST1H4H	0.588223	-0.411305	0.176917	0.0884587	0.535244	0.825833
RNF114	0.26307	-0.0858408	0.177229	0.0886147	0.535306	0.825833
GPR19	0.9338	0.756512	0.177288	0.0886442	0.535318	0.825833
CRYGS	-0.181988	-0.00458124	0.177407	0.0887033	0.535341	0.825833
SNORA31	0.825756	0.648238	0.177517	0.0887587	0.535363	0.825833
RPS27	0.964977	0.787442	0.177535	0.0887676	0.535367	0.825833
LOC387646	0.496568	-0.319006	0.177562	0.088781	0.535372	0.825833
CLCN2	1.00614	0.828541	0.177597	0.0887984	0.535379	0.825833
PRAMEF18	-0.404376	-0.226742	0.177634	0.0888172	0.535386	0.825833
LARS2	2.73069	2.55301	0.177681	0.0888405	0.535396	0.825833
TEKT1	-0.487392	-0.309625	0.177766	0.0888832	0.535413	0.825833
MLN	-0.271897	-0.0940721	0.177824	0.0889122	0.535424	0.825833
SSH3	0.394834	-0.216811	0.178022	0.0890111	0.535463	0.825833
PKDCC	0.655746	0.477578	0.178168	0.0890839	0.535492	0.825833
BEND3	0.318501	0.140152	0.178348	0.0891741	0.535528	0.825833
SFRS14	0.652183	-0.473831	0.178351	0.0891756	0.535529	0.825833
SEC24B	0.725226	0.546663	0.178564	0.0892818	0.535571	0.825833
C18orf10	2.73144	2.5528	0.178641	0.0893206	0.535586	0.825833
SPATA6	1.94813	-1.76933	0.178803	0.0894013	0.535618	0.825833
RIMBP3C	0.807149	-0.628267	0.178882	0.089441	0.535634	0.825833
PES1	-0.558442	-0.379487	0.178955	0.0894777	0.535649	0.825833
ARHGEF35	0.596665	0.417679	0.178987	0.0894934	0.535655	0.825833
ACYP1	0.807261	-0.628238	0.179023	0.0895115	0.535662	0.825833
SERPINF1	-1.99314	1.81405	0.179091	0.0895453	0.535676	0.825833
SPRR3	0.263437	-0.0840093	0.179427	0.0897137	0.535743	0.825833
CD163L1	1.04191	0.862369	0.179542	0.0897708	0.535765	0.825833
HSCB	-0.654244	0.474696	0.179548	0.089774	0.535767	0.825833
2020-03-08	0.8949	0.715345	0.179555	0.0897776	0.535768	0.825833
MBTPS2	0.844716	0.664941	0.179775	0.0898877	0.535812	0.825833
THUMPD3	2.92233	2.74251	0.179827	0.0899136	0.535822	0.825833
CRIPAK	-0.331973	-0.152003	0.17997	0.089985	0.53585	0.825833
C15orf34	0.433011	0.252783	0.180228	0.0901142	0.535902	0.825833
NCBP1	0.734116	0.553842	0.180273	0.0901367	0.535911	0.825833
RANBP3	0.29503	0.114715	0.180315	0.0901574	0.535919	0.825833
XAB2	-0.422366	0.241758	0.180607	0.0903037	0.535977	0.825833
NDN	0.814605	-0.633976	0.180628	0.0903141	0.535981	0.825833
TRIM29	-0.199	-0.0182907	0.18071	0.0903549	0.535997	0.825833
BARX1	-0.432321	-0.251389	0.180932	0.0904658	0.536041	0.825833
MAP7	-0.410465	-0.229326	0.181139	0.0905693	0.536083	0.825833
KCTD20	0.355095	-0.173697	0.181399	0.0906993	0.536134	0.825833
GRB2	0.231912	-0.0503465	0.181566	0.090783	0.536167	0.825833
ANAPC16	0.926406	0.744798	0.181608	0.0908039	0.536176	0.825833
VCX3B	-0.691505	-0.509751	0.181754	0.0908771	0.536205	0.825833
IKBKAP	-0.451488	-0.269606	0.181883	0.0909413	0.53623	0.825833
IWS1	-2.08357	-1.90162	0.181946	0.090973	0.536243	0.825833
STRADA	-0.671231	-0.489127	0.182105	0.0910523	0.536274	0.825833
TMEM55B	2.77817	2.59596	0.182216	0.0911078	0.536297	0.825833
C1orf51	-0.582267	-0.400048	0.182219	0.0911095	0.536297	0.825833
C21orf54	-0.301704	-0.119017	0.182686	0.0913432	0.53639	0.825833
LMOD2	-0.29541	0.112669	0.182741	0.0913705	0.536401	0.825833
KRT28	-0.380682	-0.197872	0.182809	0.0914047	0.536414	0.825833
TRMT5	0.620569	0.437728	0.182841	0.0914206	0.536421	0.825833
ZSWIM3	1.38151	1.19848	0.18303	0.091515	0.536458	0.825833
MVP	0.57528	-0.392169	0.183111	0.0915554	0.536474	0.825833
SPACA3	-0.445418	-0.262305	0.183113	0.0915564	0.536475	0.825833
PPCDC	-1.07483	-0.891711	0.183121	0.0915607	0.536476	0.825833
MAPKAPK2	-0.389667	-0.206526	0.183141	0.0915706	0.53648	0.825833
RNASEH2C	0.450897	0.267719	0.183178	0.0915892	0.536488	0.825833
PDDC1	0.218535	-0.0351341	0.183401	0.0917006	0.536532	0.825833
ANKRD55	-0.483027	-0.299267	0.18376	0.09188	0.536603	0.825833
GABPB2	-0.324804	-0.140861	0.183944	0.0919719	0.53664	0.825833
C19orf76	-1.5043	-1.32021	0.184093	0.0920463	0.536669	0.825833
NUDT2	-0.858132	0.674014	0.184119	0.0920594	0.536675	0.825833
C10orf2	-2.48551	-2.30132	0.184191	0.0920957	0.536689	0.825833
CNIH4	0.578442	0.394234	0.184208	0.0921041	0.536692	0.825833
OR5H2	-0.301563	-0.117131	0.184432	0.0922161	0.536737	0.825833
ZNF620	1.72611	1.54156	0.184546	0.0922731	0.536759	0.825833
PTH1R	0.70697	-0.522419	0.184551	0.0922754	0.53676	0.825833
SNHG8	0.489164	0.3046	0.184564	0.0922821	0.536763	0.825833
ZNF833	0.340223	-0.155491	0.184732	0.0923661	0.536796	0.825833
NDUFV3	-0.715632	0.53082	0.184813	0.0924064	0.536812	0.825833
PRAMEF12	-0.498764	-0.313854	0.18491	0.0924548	0.536832	0.825833
LOC727896	-0.278556	-0.0932844	0.185271	0.0926356	0.536903	0.825833
LIG3	-0.487845	0.302298	0.185546	0.0927732	0.536958	0.825833
RELB	-0.391982	-0.206379	0.185603	0.0928017	0.536969	0.825833
MAPK7	1.4151	-1.22938	0.185722	0.0928611	0.536993	0.825833
IL7	-0.93108	-0.745136	0.185943	0.0929717	0.537037	0.825833
NKX2	0.263584	0.0774771	0.186107	0.0930534	0.537069	0.825833
MUL1	1.44533	1.25912	0.186207	0.0931037	0.537089	0.825833
PQBP1	-0.404736	0.218415	0.186321	0.0931607	0.537112	0.825833
LCE1B	-0.494414	-0.308073	0.186341	0.0931704	0.537116	0.825833
GATSL3	0.219987	-0.0335263	0.18646	0.0932301	0.53714	0.825833
MREG	-0.393845	0.207382	0.186463	0.0932314	0.53714	0.825833
EEF1E1	0.562068	-0.375486	0.186582	0.0932908	0.537164	0.825833
ESD	-1.10385	-0.916935	0.186916	0.093458	0.53723	0.825833
OBFC2B	1.00377	0.816658	0.187114	0.0935568	0.537269	0.825833
GJB2	-0.402904	0.215772	0.187132	0.0935661	0.537273	0.825833
MRPL23	-0.606726	0.419536	0.187191	0.0935953	0.537285	0.825833
RPL27A	0.718195	0.530932	0.187262	0.0936311	0.537299	0.825833
SLC26A11	-0.94383	-0.756387	0.187443	0.0937213	0.537335	0.825833
BRIX1	-0.783579	-0.595976	0.187603	0.0938013	0.537367	0.825833
C2orf58	0.289691	-0.102056	0.187635	0.0938173	0.537373	0.825833
GRAMD3	1.19857	-1.01092	0.187653	0.0938263	0.537376	0.825833
RPL13AP3	0.645815	0.458155	0.18766	0.0938301	0.537378	0.825833
ZNF815	0.227314	0.0396303	0.187684	0.0938418	0.537383	0.825833
ODZ4	1.95102	-1.76318	0.187835	0.0939176	0.537413	0.825833
ATP1B2	1.28082	-1.09294	0.18788	0.09394	0.537422	0.825833
TRIM5	0.26344	-0.0752028	0.188238	0.0941188	0.537493	0.825833
CYB561	0.59017	-0.401754	0.188416	0.0942079	0.537528	0.825833
CDRT15P	-2.45131	-2.26284	0.188473	0.0942363	0.537539	0.825833
OXT	-0.439357	-0.25088	0.188477	0.0942385	0.53754	0.825833
IARS2	-0.870198	0.681675	0.188523	0.0942616	0.537549	0.825833
RRN3P3	1.69044	-1.50188	0.188563	0.0942815	0.537557	0.825833
LTBP3	-1.40527	-1.21663	0.188634	0.0943171	0.537571	0.825833
RP9	0.972612	0.783923	0.188689	0.0943447	0.537582	0.825833
MINPP1	-0.482749	0.294033	0.188717	0.0943583	0.537588	0.825833
CAPN10	-0.680897	-0.492158	0.188739	0.0943695	0.537592	0.825833
C2orf66	0.514579	-0.325499	0.18908	0.09454	0.53766	0.825833
PCBP1	-0.715199	-0.526006	0.189193	0.0945964	0.537682	0.825833
TMBIM1	0.663443	0.474239	0.189204	0.0946019	0.537684	0.825833
NAT8B	-0.863485	-0.67414	0.189345	0.0946725	0.537713	0.825833
SEMA3B	1.48002	1.2906	0.189417	0.0947083	0.537727	0.825833
AP3M1	1.09761	0.908167	0.18944	0.0947202	0.537731	0.825833
HIST1H2BB	-0.540126	-0.349882	0.190244	0.0951222	0.537891	0.825833
DKK2	-0.355816	0.165541	0.190274	0.0951372	0.537897	0.825833
FAM57B	-0.678441	-0.488012	0.190428	0.095214	0.537928	0.825833
OSR2	0.573887	0.383241	0.190646	0.095323	0.537971	0.825833
GNL1	-0.915644	-0.724829	0.190815	0.0954074	0.538004	0.825833
DRAM2	0.67795	-0.486918	0.191032	0.0955161	0.538048	0.825833
CD164	0.807087	-0.615993	0.191094	0.095547	0.53806	0.825833
GEMIN5	1.08679	-0.895565	0.191222	0.0956112	0.538085	0.825833
FLJ43663	0.425155	-0.233925	0.19123	0.0956149	0.538087	0.825833
LOC729234	-0.532663	0.34106	0.191604	0.0958019	0.538161	0.825833
TMEM25	1.5721	1.38041	0.191695	0.0958477	0.538179	0.825833
TYMP	-0.481463	0.28968	0.191782	0.0958912	0.538197	0.825833
ITIH5	1.60944	-1.41766	0.191788	0.0958941	0.538198	0.825833
KRTAP3	-0.285884	-0.0940721	0.191812	0.0959061	0.538202	0.825833
INPP5E	-0.711874	-0.520058	0.191816	0.0959081	0.538203	0.825833
TMEM161A	-0.913681	0.72153	0.192151	0.0960756	0.53827	0.825833
TCTN2	2.48797	-2.29575	0.192219	0.0961096	0.538283	0.825833
GSTA2	1.66477	1.47253	0.192244	0.0961221	0.538288	0.825833
PRH2	-0.505019	-0.312733	0.192286	0.096143	0.538296	0.825833
ZNF205	-0.605937	-0.413647	0.19229	0.096145	0.538297	0.825833
PTK7	1.08351	-0.891189	0.192318	0.0961589	0.538303	0.825833
C1orf56	-1.4276	1.23521	0.192395	0.0961974	0.538318	0.825833
PPP1CA	2.13236	1.93994	0.19242	0.0962102	0.538323	0.825833
ZNF780B	0.846906	-0.654478	0.192429	0.0962143	0.538325	0.825833
C11orf74	0.628233	0.435803	0.19243	0.0962148	0.538325	0.825833
CLRN1OS	-0.984269	-0.791732	0.192537	0.0962683	0.538346	0.825833
MLPH	-1.46444	1.27183	0.192616	0.0963082	0.538362	0.825833
C13orf35	0.371458	-0.178807	0.192652	0.0963259	0.538369	0.825833
LOC723972	0.48223	0.289532	0.192698	0.0963492	0.538378	0.825833
BFSP1	0.493469	-0.3006	0.192869	0.0964345	0.538412	0.825833
CHAF1B	1.23466	1.04144	0.19322	0.0966102	0.538482	0.825833
COX19	-2.11648	-1.92286	0.193626	0.0968131	0.538563	0.825833
DDX41	0.417782	-0.224096	0.193685	0.0968427	0.538574	0.825833
SEC22A	1.02019	0.826487	0.193707	0.0968537	0.538579	0.825833
LCTL	-1.13628	-0.942523	0.19376	0.0968802	0.538589	0.825833
GPM6B	1.58383	-1.3899	0.193929	0.0969643	0.538623	0.825833
RPS6KA1	0.758036	-0.564041	0.193995	0.0969974	0.538636	0.825833
LAMC2	0.720061	-0.526046	0.194015	0.0970074	0.53864	0.825833
C4orf29	1.22721	1.03306	0.194148	0.0970742	0.538666	0.825833
HDGFL1	-0.464185	-0.269813	0.194373	0.0971864	0.538711	0.825833
C20orf151	-0.566141	-0.371486	0.194655	0.0973274	0.538767	0.825833
NR2C2	0.789664	-0.594969	0.194695	0.0973475	0.538775	0.825833
PRAMEF13	-0.342743	-0.147929	0.194814	0.097407	0.538798	0.825833
FAIM	0.633198	-0.438365	0.194833	0.0974165	0.538802	0.825833
C9orf100	1.25839	1.06349	0.194901	0.0974503	0.538816	0.825833
PANX2	-1.49037	1.29546	0.194911	0.0974557	0.538818	0.825833
CRCT1	-0.449802	-0.254676	0.195126	0.097563	0.53886	0.825833
ARFGEF1	0.432771	-0.237609	0.195162	0.0975812	0.538868	0.825833
CYP19A1	1.6103	1.41511	0.19519	0.097595	0.538873	0.825833
PRSS8	1.55408	1.35876	0.195318	0.097659	0.538898	0.825833
MSL1	-2.07908	-1.88371	0.195368	0.097684	0.538908	0.825833
LOC150776	-1.98057	-1.78475	0.195811	0.0979055	0.538996	0.825833
ZNF821	0.99094	-0.795058	0.195882	0.097941	0.53901	0.825833
GARS	1.91823	1.72214	0.196095	0.0980473	0.539053	0.825833
SGK3	-1.01042	-0.814252	0.196164	0.0980819	0.539066	0.825833
DAK	-1.09834	0.90218	0.196165	0.0980823	0.539067	0.825833
FAM66D	0.814625	0.618392	0.196233	0.0981167	0.53908	0.825833
ATG4D	0.811902	0.615601	0.196301	0.0981504	0.539094	0.825833
TDH	0.518191	0.321859	0.196331	0.0981656	0.5391	0.825833
ZNF793	1.16447	-0.968134	0.196332	0.0981662	0.5391	0.825833
TMEM198	-1.22509	-1.02866	0.196436	0.0982181	0.53912	0.825833
CT47A1	-0.290512	-0.0940721	0.19644	0.0982198	0.539121	0.825833
FAM21A	0.251748	-0.0548798	0.196868	0.0984341	0.539206	0.825833
TOMM7	1.20733	1.01042	0.196913	0.0984564	0.539215	0.825833
RPL7L1	0.577181	0.380268	0.196913	0.0984565	0.539215	0.825833
FZD8	1.35579	-1.15885	0.196935	0.0984673	0.539219	0.825833
PSKH1	1.41803	1.22104	0.196987	0.0984937	0.53923	0.825833
LOC644936	0.283621	-0.0863886	0.197232	0.0986162	0.539278	0.825833
VAPB	1.68428	1.48704	0.197235	0.0986177	0.539279	0.825833
PPY	-0.426209	-0.22865	0.197559	0.0987797	0.539343	0.825833
LOC391322	0.239575	-0.0417091	0.197866	0.0989331	0.539404	0.825833
LOC286467	0.294531	-0.0965511	0.19798	0.0989901	0.539427	0.825833
MAVS	0.659892	-0.461908	0.197984	0.0989918	0.539428	0.825833
SENP2	1.17525	0.977203	0.198048	0.0990238	0.53944	0.825833
PTPN23	1.49005	1.29195	0.198094	0.099047	0.53945	0.825833
C9orf40	-0.926918	-0.7288	0.198119	0.0990593	0.539454	0.825833
EIF3F	0.892617	0.694439	0.198178	0.0990891	0.539466	0.825833
GPRASP2	0.314247	-0.116056	0.198191	0.0990955	0.539469	0.825833
DEPDC6	-0.328578	0.13024	0.198339	0.0991693	0.539498	0.825833
SLC28A3	0.521816	0.323459	0.198357	0.0991785	0.539502	0.825833
NCRNA00183	-0.395936	0.197493	0.198443	0.0992216	0.539519	0.825833
ABCF3	-0.936443	0.737922	0.198521	0.0992606	0.539534	0.825833
CCDC38	-0.670437	0.471799	0.198637	0.0993185	0.539557	0.825833
ELANE	0.289788	0.0906885	0.1991	0.09955	0.539649	0.825833
SLC10A7	0.488472	0.289086	0.199386	0.099693	0.539706	0.825833
SRBD1	0.630398	-0.430679	0.199719	0.0998596	0.539772	0.825833
LOH12CR2	0.439792	0.240004	0.199788	0.0998942	0.539786	0.825833
GPER	-0.793024	-0.592978	0.200046	0.100023	0.539837	0.825833
OMD	0.272472	-0.0723675	0.200105	0.100052	0.539849	0.825833
CENPH	0.713806	0.513693	0.200114	0.100057	0.53985	0.825833
FAM36A	-0.262739	0.0620267	0.200712	0.100356	0.539969	0.825833
BRCA1	0.343146	0.14231	0.200836	0.100418	0.539994	0.825833
ESPNP	-1.44151	-1.24066	0.200852	0.100426	0.539997	0.825833
LOC100132287	-0.259944	0.0590494	0.200894	0.100447	0.540005	0.825833
OR6B1	3.25685	3.05595	0.200907	0.100454	0.540008	0.825833
TMEM132C	0.691204	-0.490126	0.201078	0.100539	0.540042	0.825833
AGXT2	-0.544522	0.343258	0.201264	0.100632	0.540079	0.825833
MARK4	-0.769231	0.567817	0.201414	0.100707	0.540109	0.825833
C12orf52	-1.28857	1.08706	0.201511	0.100755	0.540128	0.825833
MEF2B	-0.237108	-0.0355544	0.201554	0.100777	0.540136	0.825833
TSGA14	1.17191	0.970088	0.201826	0.100913	0.54019	0.825833
EXOSC4	-1.142	0.940143	0.20186	0.10093	0.540197	0.825833
BASE	-0.332622	-0.130638	0.201984	0.100992	0.540222	0.825833
ZNF204P	1.20417	-1.00213	0.202041	0.101021	0.540233	0.825833
ARID5A	-2.07162	-1.86943	0.202188	0.101094	0.540262	0.825833
FAM120B	0.881228	-0.679031	0.202197	0.101098	0.540264	0.825833
REEP4	1.02399	0.821779	0.202207	0.101104	0.540266	0.825833
CHRM3	1.10115	0.898879	0.202269	0.101135	0.540278	0.825833
C14orf176	1.81256	1.61017	0.202393	0.101196	0.540303	0.825833
STK40	-0.48211	-0.279622	0.202487	0.101244	0.540321	0.825833
IL22RA1	-0.631227	0.428494	0.202733	0.101366	0.54037	0.825833
SEMA3G	-0.647748	-0.444969	0.202779	0.10139	0.540379	0.825833
TUBA4B	-0.211335	0.00841657	0.202918	0.101459	0.540407	0.825833
FGD1	0.331001	0.128006	0.202995	0.101498	0.540422	0.825833
COPS3	0.843941	0.640604	0.203337	0.101668	0.54049	0.825833
PDZK1P1	0.340191	-0.136707	0.203484	0.101742	0.540519	0.825833
PFDN4	0.570424	0.366881	0.203542	0.101771	0.540531	0.825833
ACAP2	1.02305	-0.819406	0.203647	0.101824	0.540552	0.825833
ZNF77	-0.551945	-0.347922	0.204023	0.102011	0.540626	0.825833
KCNH4	-0.306088	-0.101426	0.204662	0.102331	0.540753	0.825833
ZC3H14	0.862584	0.657613	0.204971	0.102485	0.540814	0.825833
CLEC4D	0.674148	-0.469132	0.205016	0.102508	0.540823	0.825833
SMPDL3B	1.03464	-0.829328	0.205309	0.102654	0.540881	0.825833
ZNF500	0.314714	-0.109383	0.205331	0.102665	0.540886	0.825833
COL5A1	0.452376	-0.24691	0.205466	0.102733	0.540913	0.825833
ZNF805	0.726909	-0.521111	0.205798	0.102899	0.540978	0.825833
CSF2	-0.760546	-0.554485	0.206061	0.103031	0.541031	0.825833
UHRF1BP1L	2.23526	2.02904	0.206225	0.103113	0.541063	0.825833
CCDC48	-1.47707	-1.27059	0.206485	0.103243	0.541115	0.825833
AMACR	-0.473333	-0.266734	0.206598	0.103299	0.541137	0.825833
ARMCX5	0.385288	0.178671	0.206617	0.103309	0.541141	0.825833
ODF3L1	-0.429942	-0.223198	0.206744	0.103372	0.541166	0.825833
USP16	0.830001	0.623197	0.206803	0.103402	0.541178	0.825833
CRIPT	0.900853	0.69403	0.206824	0.103412	0.541182	0.825833
C17orf47	0.286246	0.079237	0.207009	0.103505	0.541219	0.825833
OSBPL2	1.33222	1.12503	0.207188	0.103594	0.541254	0.825833
IKZF5	0.462953	0.255619	0.207335	0.103667	0.541283	0.825833
RBMY1F	-0.301786	-0.0940721	0.207714	0.103857	0.541359	0.825833
CRX	0.583394	0.375637	0.207758	0.103879	0.541367	0.825833
HMGA1	-0.95223	0.744449	0.207781	0.103891	0.541372	0.825833
STK19	-2.01914	-1.81113	0.208006	0.104003	0.541417	0.825833
FXYD3	0.263754	0.0557252	0.208029	0.104014	0.541421	0.825833
IPO9	-1.38828	-1.18017	0.208107	0.104053	0.541437	0.825833
KIAA0664P3	-0.456624	-0.248375	0.208249	0.104125	0.541465	0.825833
HNRNPL	-0.253219	-0.0449119	0.208307	0.104154	0.541476	0.825833
UCN2	-0.210872	-0.00193443	0.208937	0.104469	0.541601	0.825833
TNRC18	-0.74687	-0.537883	0.208987	0.104494	0.541611	0.825833
ITFG3	-0.423148	-0.214046	0.209102	0.104551	0.541634	0.825833
HERC2	0.566376	-0.357144	0.209232	0.104616	0.54166	0.825833
ARF6	0.552418	0.342919	0.209499	0.104749	0.541713	0.825833
CORT	0.497213	0.287669	0.209544	0.104772	0.541722	0.825833
ZNF488	0.685522	-0.475495	0.210027	0.105014	0.541818	0.825833
FOXP3	-1.54408	-1.33393	0.210157	0.105078	0.541843	0.825833
LCMT2	0.440412	-0.230224	0.210188	0.105094	0.541849	0.825833
SOX12	0.774805	-0.564588	0.210218	0.105109	0.541855	0.825833
PLEKHM1	0.368566	-0.158321	0.210244	0.105122	0.541861	0.825833
TACR1	0.672684	-0.462393	0.210291	0.105146	0.54187	0.825833
CTDSP2	1.07553	-0.865022	0.210509	0.105254	0.541913	0.825833
CYTH3	1.37265	-1.16201	0.210638	0.105319	0.541939	0.825833
SFRS7	-0.588089	-0.377451	0.210638	0.105319	0.541939	0.825833
MAN1C1	2.11325	1.9026	0.210657	0.105329	0.541943	0.825833
ZNF184	1.14281	-0.93193	0.210884	0.105442	0.541987	0.825833
FLVCR2	-0.394226	0.18334	0.210886	0.105443	0.541988	0.825833
PTCD2	0.476345	0.264832	0.211513	0.105756	0.542112	0.825833
HIST2H2BA	0.321387	-0.109755	0.211633	0.105816	0.542136	0.825833
AVPR1A	1.59773	1.38607	0.211659	0.10583	0.542141	0.825833
MTO1	-0.575127	0.36346	0.211667	0.105833	0.542143	0.825833
MUC6	-0.229463	-0.0177942	0.211669	0.105834	0.542143	0.825833
MRC1	-0.240479	-0.0286243	0.211854	0.105927	0.54218	0.825833
CCT4	0.3803	0.168416	0.211884	0.105942	0.542186	0.825833
TGIF2LY	3.96807	3.75597	0.212098	0.106049	0.542228	0.825833
SUMO1	-0.986873	0.774551	0.212323	0.106161	0.542273	0.825833
CDH9	0.502509	-0.289898	0.212611	0.106305	0.54233	0.825833
HERC4	-1.19643	-0.983671	0.212758	0.106379	0.542359	0.825833
UBE2Q2P1	0.660784	-0.447951	0.212834	0.106417	0.542374	0.825833
C9orf129	0.675053	0.462169	0.212884	0.106442	0.542384	0.825833
C1orf112	-0.846324	0.633294	0.21303	0.106515	0.542413	0.825833
WHSC2	-0.755016	-0.541906	0.21311	0.106555	0.542429	0.825833
SLC6A7	-0.271994	0.0587318	0.213262	0.106631	0.542459	0.825833
C10orf50	0.533239	-0.319782	0.213457	0.106728	0.542498	0.825833
C1orf198	-1.71291	-1.49937	0.213539	0.10677	0.542514	0.825833
SCD5	1.18599	-0.972426	0.213567	0.106783	0.54252	0.825833
PPP2R5C	1.72133	1.50767	0.213658	0.106829	0.542538	0.825833
SDAD1	0.73693	0.523082	0.213848	0.106924	0.542575	0.825833
ATPBD4	3.0103	2.79623	0.214062	0.107031	0.542618	0.825833
GRIP2	0.715174	-0.501039	0.214135	0.107068	0.542632	0.825833
FAM160B2	-1.68133	-1.46677	0.214564	0.107282	0.542717	0.825833
SIGLEC11	-0.907097	-0.692259	0.214838	0.107419	0.542772	0.825833
LOC127841	1.11604	0.901106	0.21493	0.107465	0.54279	0.825833
EIF4EBP1	-1.0188	-0.803864	0.214936	0.107468	0.542791	0.825833
MSL3L2	-0.824672	0.609484	0.215188	0.107594	0.542841	0.825833
ARTN	0.449991	-0.234744	0.215247	0.107624	0.542853	0.825833
NACAP1	-0.38756	-0.17227	0.21529	0.107645	0.542861	0.825833
HEATR7A	-0.670723	0.45533	0.215393	0.107696	0.542882	0.825833
TSPAN5	2.64727	2.43186	0.215412	0.107706	0.542886	0.825833
ZNF167	1.1217	-0.906178	0.215518	0.107759	0.542907	0.825833
PMS2L11	-0.515485	-0.299842	0.215643	0.107821	0.542931	0.825833
GAS2L1	0.938721	0.722812	0.215909	0.107954	0.542984	0.825833
TNPO3	0.722948	0.506928	0.21602	0.10801	0.543006	0.825833
C7orf53	-0.309371	-0.0931945	0.216176	0.108088	0.543037	0.825833
IGSF10	0.962675	0.746255	0.216419	0.10821	0.543085	0.825833
LCE2D	-0.425317	-0.208653	0.216664	0.108332	0.543134	0.825833
ZNF524	-0.63062	0.413933	0.216687	0.108343	0.543138	0.825833
TNN	0.421922	0.205212	0.216711	0.108355	0.543143	0.825833
TNP1	-0.379268	-0.162406	0.216862	0.108431	0.543173	0.825833
CBWD5	-0.248941	-0.0319231	0.217018	0.108509	0.543204	0.825833
PAGE2	-0.384243	-0.16716	0.217083	0.108541	0.543217	0.825833
ZFP1	1.2567	1.03952	0.217185	0.108592	0.543237	0.825833
LOC145783	1.01007	0.792744	0.217331	0.108665	0.543266	0.825833
ELMOD1	0.589796	-0.372451	0.217345	0.108673	0.543269	0.825833
ALDH18A1	0.462212	-0.244808	0.217405	0.108702	0.543281	0.825833
NUDT16L1	-0.756809	0.539235	0.217574	0.108787	0.543314	0.825833
CCL8	0.473802	-0.256167	0.217635	0.108818	0.543326	0.825833
JUB	-0.246382	-0.0286974	0.217685	0.108842	0.543336	0.825833
OR56B4	0.464456	0.246637	0.217819	0.108909	0.543363	0.825833
ZDHHC20	0.708723	-0.490833	0.21789	0.108945	0.543377	0.825833
KCTD5	-0.550845	-0.332815	0.21803	0.109015	0.543405	0.825833
RPS20	-0.243605	0.0252372	0.218368	0.109184	0.543472	0.825833
FAM78B	-0.739947	-0.521368	0.218579	0.10929	0.543514	0.825833
GOLGA8A	-1.44906	-1.23039	0.218675	0.109337	0.543533	0.825833
NONO	-0.640047	-0.421253	0.218794	0.109397	0.543556	0.825833
CCDC75	0.738167	-0.519348	0.218819	0.109409	0.543561	0.825833
FAM171A2	0.528561	-0.309646	0.218915	0.109457	0.54358	0.825833
C12orf70	-1.12272	-0.903798	0.218922	0.109461	0.543582	0.825833
ADM	1.52411	-1.30498	0.219123	0.109561	0.543621	0.825833
TRIM43	-0.44771	-0.228581	0.219129	0.109565	0.543623	0.825833
HCFC1R1	0.933075	-0.713848	0.219227	0.109613	0.543642	0.825833
RNF216L	-0.479301	-0.260034	0.219267	0.109634	0.54365	0.825833
ITSN1	-0.652233	-0.432873	0.21936	0.10968	0.543668	0.825833
TMC2	0.541076	-0.321604	0.219472	0.109736	0.543691	0.825833
CARKD	-0.946707	0.727115	0.219592	0.109796	0.543714	0.825833
ASCC2	-1.1359	0.916302	0.219596	0.109798	0.543715	0.825833
PTPRG	0.866824	-0.647052	0.219772	0.109886	0.54375	0.825833
SPATA12	0.623415	-0.403595	0.21982	0.10991	0.54376	0.825833
FARP2	-0.388586	-0.168678	0.219908	0.109954	0.543777	0.825833
LIMK1	0.727538	-0.507597	0.219941	0.109971	0.543784	0.825833
MYO5B	1.79906	1.57828	0.220775	0.110388	0.543949	0.825833
GAL	-0.754073	-0.533077	0.220996	0.110498	0.543993	0.825833
SGMS1	2.12476	1.9036	0.221153	0.110577	0.544024	0.825833
LOC100134713	0.252236	0.031054	0.221182	0.110591	0.54403	0.825833
MTCP1NB	0.937584	0.716063	0.221521	0.11076	0.544097	0.825833
LYPD2	-0.43651	-0.214668	0.221842	0.110921	0.544161	0.825833
SIM2	-0.997599	-0.775655	0.221944	0.110972	0.544181	0.825833
SMC4	0.751651	0.529319	0.222333	0.111166	0.544258	0.825833
SLC26A8	-0.533779	-0.311202	0.222577	0.111288	0.544306	0.825833
SSR3	1.15602	0.93333	0.222695	0.111347	0.54433	0.825833
LOC100130581	-0.342574	0.119777	0.222797	0.111398	0.54435	0.825833
INF2	-1.55783	-1.33492	0.222906	0.111453	0.544371	0.825833
RTN4	0.736537	0.513334	0.223203	0.111602	0.54443	0.825833
FAM108A1	-0.545067	-0.321788	0.223279	0.111639	0.544445	0.825833
TMEM169	-0.317674	-0.0942546	0.223419	0.11171	0.544473	0.825833
NT5C2	0.237295	-0.013846	0.223449	0.111724	0.544479	0.825833
LOC100131193	0.88495	-0.661491	0.223459	0.111729	0.544481	0.825833
THAP5	0.791502	0.568035	0.223467	0.111734	0.544483	0.825833
LOC401052	1.6637	1.44003	0.223666	0.111833	0.544522	0.825833
NLK	0.690221	-0.466397	0.223825	0.111912	0.544554	0.825833
AFG3L1	0.275533	-0.0516655	0.223868	0.111934	0.544562	0.825833
RNF5	-0.465881	0.241874	0.224007	0.112004	0.54459	0.825833
PKD2L1	-0.790259	-0.566069	0.22419	0.112095	0.544626	0.825833
ITPR3	1.91881	-1.69455	0.224264	0.112132	0.544641	0.825833
C6orf211	-0.982302	-0.75792	0.224382	0.112191	0.544664	0.825833
VTI1B	3.40279	3.17833	0.224455	0.112228	0.544679	0.825833
LOC642846	-0.768672	-0.544195	0.224477	0.112239	0.544683	0.825833
SI	-0.386804	-0.162281	0.224522	0.112261	0.544692	0.825833
C1QL1	0.665696	-0.441053	0.224643	0.112321	0.544716	0.825833
TMEM70	-1.30638	1.08172	0.224656	0.112328	0.544718	0.825833
LEMD2	-1.82846	-1.60373	0.224736	0.112368	0.544734	0.825833
RFC5	0.503796	0.278846	0.22495	0.112475	0.544777	0.825833
MBLAC2	0.378593	-0.153633	0.22496	0.11248	0.544779	0.825833
DEDD2	-0.298916	0.0739222	0.224993	0.112497	0.544785	0.825833
PAN2	-0.84281	-0.61746	0.22535	0.112675	0.544856	0.825833
FAM171A1	-0.319989	0.0943707	0.225618	0.112809	0.544909	0.825833
ATF2	0.569783	-0.343966	0.225817	0.112908	0.544948	0.825833
TBC1D2	1.15021	0.924313	0.225893	0.112947	0.544964	0.825833
TFPT	-0.343283	0.117144	0.226139	0.113069	0.545012	0.825833
SLC8A2	0.243626	-0.0173919	0.226234	0.113117	0.545031	0.825833
CAMK2G	0.392661	0.166313	0.226347	0.113174	0.545054	0.825833
LOC440563	-0.317992	0.0915609	0.226431	0.113215	0.54507	0.825833
RAB40B	2.39027	2.16364	0.226634	0.113317	0.54511	0.825833
SRR	-0.261152	-0.0342691	0.226883	0.113442	0.54516	0.825833
C2orf43	0.488091	0.260867	0.227224	0.113612	0.545227	0.825833
METT5D1	0.357641	0.130224	0.227417	0.113708	0.545266	0.825833
PVRL3	1.0333	0.805521	0.227778	0.113889	0.545337	0.825833
C5orf55	1.05289	0.825104	0.227782	0.113891	0.545338	0.825833
UBOX5	0.328301	-0.100505	0.227797	0.113898	0.545341	0.825833
TMEM150B	-1.31788	1.09006	0.22782	0.11391	0.545345	0.825833
PHLDA1	0.658589	-0.430733	0.227857	0.113928	0.545353	0.825833
KRT6A	0.253655	-0.0255886	0.228066	0.114033	0.545394	0.825833
KLHL29	0.329769	-0.101652	0.228117	0.114059	0.545404	0.825833
TMEM194A	0.877257	-0.648928	0.228329	0.114165	0.545446	0.825833
IPO4	-0.366474	-0.138085	0.228389	0.114194	0.545458	0.825833
SNX18	0.353267	-0.124752	0.228515	0.114257	0.545483	0.825833
ANKRD57	-0.820602	0.591941	0.22866	0.11433	0.545512	0.825833
SATB2	-0.858686	-0.630004	0.228683	0.114341	0.545516	0.825833
SIGLECP3	0.965134	-0.736372	0.228762	0.114381	0.545532	0.825833
C5orf62	1.58595	-1.35702	0.228928	0.114464	0.545565	0.825833
VTCN1	0.879375	0.650365	0.229011	0.114505	0.545581	0.825833
MTRF1L	0.867971	-0.638922	0.229049	0.114525	0.545589	0.825833
TMED1	1.44746	1.21807	0.229392	0.114696	0.545657	0.825833
CASC1	2.0636	-1.83408	0.229523	0.114762	0.545683	0.825833
MAGI3	1.41152	1.18196	0.229567	0.114784	0.545692	0.825833
PEX10	0.599561	0.369958	0.229603	0.114801	0.545699	0.825833
RPSAP58	2.46846	2.23885	0.229607	0.114803	0.545699	0.825833
RGL3	0.527922	0.297746	0.230176	0.115088	0.545812	0.825833
KIAA0562	0.627422	-0.396785	0.230637	0.115318	0.545904	0.825833
UGT1A10	-0.566826	-0.336157	0.230669	0.115335	0.54591	0.825833
HSDL2	-1.10854	0.877463	0.231076	0.115538	0.545991	0.825833
ASIP	-1.38317	-1.15203	0.231137	0.115569	0.546003	0.825833
GATC	1.27351	1.04218	0.231337	0.115668	0.546042	0.825833
PHF14	-0.763058	-0.531208	0.231851	0.115925	0.546144	0.825833
ERGIC1	0.48698	-0.255128	0.231853	0.115926	0.546145	0.825833
IFT57	1.75759	-1.5257	0.231883	0.115941	0.54615	0.825833
C14orf21	0.955416	0.723202	0.232214	0.116107	0.546216	0.825833
CPZ	0.415773	0.182639	0.233133	0.116567	0.546398	0.825833
GPAT2	1.86141	1.62817	0.233241	0.11662	0.54642	0.825833
RAX	-0.457781	-0.224422	0.233359	0.11668	0.546443	0.825833
PLA2G4A	1.39799	-1.16428	0.233716	0.116858	0.546514	0.825833
TSPO	0.594339	0.360508	0.233831	0.116915	0.546536	0.825833
CLLU1	0.340485	-0.106437	0.234048	0.117024	0.546579	0.825833
LY6G6C	0.354738	0.120672	0.234066	0.117033	0.546583	0.825833
UGT1A8	-1.18971	-0.955284	0.234423	0.117211	0.546654	0.825833
SLC38A11	0.511842	-0.277361	0.23448	0.11724	0.546665	0.825833
EHMT2	-0.732477	-0.497832	0.234645	0.117323	0.546698	0.825833
LOC100130331	0.890307	0.655457	0.234851	0.117425	0.546739	0.825833
SPRR1A	-0.646304	-0.411365	0.23494	0.11747	0.546756	0.825833
HOMER1	1.48899	1.25396	0.235024	0.117512	0.546773	0.825833
RERGL	0.335082	-0.100037	0.235045	0.117522	0.546777	0.825833
RIOK2	0.34308	0.107711	0.235369	0.117684	0.546841	0.825833
UBR2	0.54215	-0.306345	0.235804	0.117902	0.546927	0.825833
TUBB8	-1.23288	-0.99702	0.235859	0.117929	0.546938	0.825833
GRAMD1C	1.52581	1.28979	0.236021	0.118011	0.54697	0.825833
FAM38B	0.856585	0.620474	0.236112	0.118056	0.546988	0.825833
VDAC1	1.82975	1.59345	0.236298	0.118149	0.547025	0.825833
CTAGE9	0.355455	0.11881	0.236645	0.118322	0.547094	0.825833
PSMB11	-0.682159	-0.445421	0.236738	0.118369	0.547112	0.825833
CLDN22	-0.367884	-0.131076	0.236808	0.118404	0.547126	0.825833
CHST6	0.25784	-0.0209086	0.236932	0.118466	0.547151	0.825833
GPC5	-1.04601	-0.809036	0.236974	0.118487	0.547159	0.825833
B3GALT5	1.20319	-0.965953	0.237237	0.118618	0.547211	0.825833
C17orf91	1.11334	0.875901	0.237442	0.118721	0.547252	0.825833
MRPL30	0.761354	0.523861	0.237493	0.118747	0.547262	0.825833
ACRC	-1.42661	-1.18911	0.237503	0.118751	0.547264	0.825833
MCHR1	-0.277	-0.0392887	0.237712	0.118856	0.547305	0.825833
HSP90B1	-0.679716	0.441933	0.237783	0.118891	0.547319	0.825833
ROBO1	-1.5148	-1.27674	0.238063	0.119032	0.547375	0.825833
CDC27	0.727092	-0.488983	0.238109	0.119055	0.547384	0.825833
FAM149B1	1.17587	0.937232	0.238639	0.11932	0.547489	0.825833
GRIN1	-0.245272	-0.00636997	0.238902	0.119451	0.547541	0.825833
RDX	1.21677	0.97776	0.239006	0.119503	0.547561	0.825833
C16orf3	-1.47104	-1.23171	0.239334	0.119667	0.547627	0.825833
NME4	-0.381916	0.142543	0.239373	0.119686	0.547634	0.825833
SMR3A	-0.413038	-0.173657	0.239381	0.11969	0.547636	0.825833
NOL7	-0.770365	-0.530713	0.239652	0.119826	0.547689	0.825833
C1orf175	0.921552	0.681893	0.239659	0.119829	0.547691	0.825833
DAPK3	-0.391688	0.151894	0.239794	0.119897	0.547718	0.825833
PDSS2	-0.648098	0.408202	0.239896	0.119948	0.547738	0.825833
ZNF688	0.316963	0.0770324	0.23993	0.119965	0.547745	0.825833
TSPAN33	2.31881	2.07879	0.240019	0.120009	0.547762	0.825833
RPL34	1.45147	1.21134	0.240129	0.120064	0.547784	0.825833
TRMT11	-1.69215	-1.4519	0.240253	0.120126	0.547808	0.825833
VPS53	0.782143	-0.541866	0.240277	0.120138	0.547813	0.825833
RHBDL1	-0.340767	0.100471	0.240296	0.120148	0.547817	0.825833
GLCE	-0.526963	-0.2865	0.240463	0.120231	0.54785	0.825833
RARA	-0.694393	-0.453631	0.240762	0.120381	0.547909	0.825833
NKAIN3	-0.391635	-0.150619	0.241016	0.120508	0.54796	0.825833
C6orf182	0.423689	-0.18267	0.241019	0.12051	0.54796	0.825833
RARS	1.00241	0.76118	0.241228	0.120614	0.548002	0.825833
CD160	0.576006	-0.334712	0.241294	0.120647	0.548015	0.825833
FBXW2	0.342528	0.10123	0.241298	0.120649	0.548016	0.825833
LIN7C	-0.451467	0.209836	0.241631	0.120815	0.548081	0.825833
CSRP2	0.76003	0.518041	0.24199	0.120995	0.548152	0.825833
ZDHHC1	1.09962	-0.85757	0.242049	0.121025	0.548164	0.825833
TAGLN2	-0.556145	-0.313977	0.242167	0.121084	0.548188	0.825833
KLHL38	0.730731	-0.488484	0.242247	0.121123	0.548203	0.825833
AGPAT1	-1.20544	-0.963138	0.242303	0.121151	0.548214	0.825833
KDR	1.23679	-0.994435	0.24235	0.121175	0.548224	0.825833
CPA2	0.266646	-0.024068	0.242578	0.121289	0.548269	0.825833
PPP2R2B	1.01765	-0.774783	0.242868	0.121434	0.548326	0.825833
SSNA1	-0.727378	0.484407	0.242971	0.121486	0.548347	0.825833
GBP3	0.478636	-0.235622	0.243014	0.121507	0.548355	0.825833
E2F7	0.659732	0.416623	0.243109	0.121555	0.548374	0.825833
STXBP5	0.931874	-0.688709	0.243165	0.121583	0.548385	0.825833
HNRNPA3P1	-1.75831	-1.51469	0.243614	0.121807	0.548474	0.825833
ZNF799	0.794494	0.550626	0.243868	0.121934	0.548524	0.825833
YPEL3	-1.0784	-0.83447	0.243934	0.121967	0.548537	0.825833
CCHCR1	-0.755039	-0.511064	0.243975	0.121988	0.548546	0.825833
SLMO2	1.24425	1.00022	0.244037	0.122019	0.548558	0.825833
ADAM33	-0.497706	0.253579	0.244127	0.122064	0.548576	0.825833
C15orf42	0.617025	0.372825	0.2442	0.1221	0.54859	0.825833
SBF1	0.463228	-0.219023	0.244205	0.122102	0.548591	0.825833
HIST1H2BH	0.467541	-0.22331	0.24423	0.122115	0.548596	0.825833
TREML3	-0.591759	-0.347338	0.244421	0.122211	0.548634	0.825833
ZBTB6	0.668876	-0.424378	0.244499	0.122249	0.548649	0.825833
PI15	-0.291837	0.0470092	0.244828	0.122414	0.548714	0.825833
HS3ST4	0.99021	0.745352	0.244859	0.122429	0.548721	0.825833
HIRA	-0.660697	0.415528	0.245169	0.122585	0.548782	0.825833
MKL1	0.974765	-0.729529	0.245236	0.122618	0.548795	0.825833
TBC1D8	-0.419146	-0.173868	0.245278	0.122639	0.548804	0.825833
SNORA76	-0.55863	-0.313235	0.245396	0.122698	0.548827	0.825833
C1orf107	-1.53724	-1.29181	0.24543	0.122715	0.548834	0.825833
ZNF691	-1.05298	-0.8075	0.245477	0.122738	0.548843	0.825833
LOC541473	-1.52824	-1.28275	0.245491	0.122746	0.548846	0.825833
C4orf32	0.722877	-0.477104	0.245773	0.122887	0.548902	0.825833
TDRD1	0.360684	0.114881	0.245803	0.122902	0.548907	0.825833
FAM104B	0.288361	0.0425246	0.245837	0.122918	0.548914	0.825833
SEMA7A	-0.472751	-0.226879	0.245872	0.122936	0.548921	0.825833
ALDH9A1	-1.05767	0.811396	0.246276	0.123138	0.549001	0.825833
WWOX	-0.573107	-0.326811	0.246296	0.123148	0.549005	0.825833
IMPACT	0.745925	-0.499319	0.246606	0.123303	0.549066	0.825833
PAX9	1.0248	-0.778108	0.24669	0.123345	0.549083	0.825833
AKAP3	0.428626	-0.181824	0.246802	0.123401	0.549105	0.825833
NME1	-0.489918	0.243019	0.246899	0.123449	0.549124	0.825833
FCN2	-0.55362	0.306411	0.247209	0.123605	0.549186	0.825833
AAK1	1.11787	-0.870547	0.247321	0.12366	0.549208	0.825833
C20orf4	-0.298067	0.050641	0.247426	0.123713	0.549229	0.825833
ANP32B	0.301076	-0.0535142	0.247561	0.123781	0.549256	0.825833
LOC389791	-0.602151	0.354564	0.247588	0.123794	0.549261	0.825833
SMN1	-0.322047	0.0743315	0.247716	0.123858	0.549286	0.825833
SEC23A	-0.321257	-0.0735306	0.247727	0.123863	0.549288	0.825833
SRI	2.0395	1.79176	0.247745	0.123873	0.549292	0.825833
CUL4A	-0.497385	-0.249519	0.247866	0.123933	0.549316	0.825833
SUGT1P1	0.714801	-0.466744	0.248058	0.124029	0.549354	0.825833
IL3	-0.501529	-0.253471	0.248058	0.124029	0.549354	0.825833
GNA11	1.34147	1.09286	0.248606	0.124303	0.549462	0.825833
UCKL1	-0.71543	0.46666	0.24877	0.124385	0.549495	0.825833
LOC285593	0.325075	-0.0759417	0.249133	0.124567	0.549567	0.825833
ORC4L	0.844594	-0.595373	0.249221	0.12461	0.549584	0.825833
SLC39A8	1.16152	0.912289	0.24923	0.124615	0.549586	0.825833
TMEM164	0.860831	0.611322	0.249509	0.124754	0.549641	0.825833
PHLPP2	0.554972	0.305361	0.249612	0.124806	0.549661	0.825833
CLEC16A	1.84487	1.59521	0.249663	0.124831	0.549671	0.825833
SLC1A4	0.704322	0.454619	0.249703	0.124851	0.549679	0.825833
CXCR1	0.523766	-0.273825	0.249941	0.12497	0.549726	0.825833
TYR	0.776827	0.526737	0.25009	0.125045	0.549756	0.825833
RPS4X	1.80759	1.55746	0.250133	0.125067	0.549765	0.825833
CDKN2B	0.521025	0.270679	0.250346	0.125173	0.549807	0.825833
EZR	1.77108	-1.52063	0.250443	0.125221	0.549826	0.825833
RBM3	1.91848	1.66749	0.250992	0.125496	0.549935	0.825833
FCRL5	0.463685	-0.212608	0.251077	0.125538	0.549951	0.825833
NCAPG2	0.738016	0.486807	0.25121	0.125605	0.549978	0.825833
C1orf210	0.981012	0.729777	0.251234	0.125617	0.549983	0.825833
GIP	-0.375535	-0.123773	0.251762	0.125881	0.550087	0.825833
MGST1	-1.3618	1.1099	0.251899	0.12595	0.550114	0.825833
GCNT4	1.77705	1.5251	0.251954	0.125977	0.550125	0.825833
DPYSL4	0.479077	-0.226996	0.25208	0.12604	0.55015	0.825833
LOC283050	-0.32949	-0.0773992	0.252091	0.126046	0.550152	0.825833
GP1BA	0.284575	-0.0319809	0.252594	0.126297	0.550252	0.825833
SSR2	-0.349615	0.0969174	0.252698	0.126349	0.550272	0.825833
SCRT1	1.45966	1.20662	0.253037	0.126519	0.550339	0.825833
CRLF2	1.21687	0.963649	0.253218	0.126609	0.550375	0.825833
NR1D1	-0.586564	-0.333304	0.25326	0.12663	0.550383	0.825833
TXNDC5	-0.704983	-0.451553	0.25343	0.126715	0.550417	0.825833
ACADL	0.372303	-0.118855	0.253448	0.126724	0.55042	0.825833
C17orf71	0.34382	-0.090227	0.253593	0.126797	0.550449	0.825833
HMGB2	0.426066	-0.172077	0.253988	0.126994	0.550527	0.825833
FAM19A5	0.582194	-0.328152	0.254042	0.127021	0.550538	0.825833
KRTAP5	-0.293954	-0.0393109	0.254643	0.127321	0.550657	0.825833
HCCS	3.08314	2.82838	0.254764	0.127382	0.550681	0.825833
RBM18	0.520694	-0.265881	0.254814	0.127407	0.550691	0.825833
ATF7IP	1.12817	-0.873125	0.255045	0.127522	0.550737	0.825833
FKTN	0.895437	-0.640292	0.255145	0.127572	0.550756	0.825833
CNO	-0.886098	-0.630733	0.255365	0.127683	0.5508	0.825833
SIRPD	1.02151	-0.766119	0.255388	0.127694	0.550804	0.825833
RTEL1	-0.34244	0.087051	0.255389	0.127694	0.550805	0.825833
2020-03-04	1.08251	-0.826907	0.255605	0.127802	0.550847	0.825833
HIST1H4D	-1.05678	-0.801053	0.255725	0.127863	0.550871	0.825833
C6orf141	1.5213	1.26547	0.255826	0.127913	0.550891	0.825833
FAM150A	1.2424	0.986469	0.255926	0.127963	0.550911	0.825833
ING4	0.893592	0.637662	0.25593	0.127965	0.550912	0.825833
GPR109A	0.948593	0.692556	0.256037	0.128019	0.550933	0.825833
RLBP1	3.66282	3.40678	0.256045	0.128022	0.550934	0.825833
CGB7	0.617608	-0.361335	0.256274	0.128137	0.55098	0.825833
X	0.711672	0.455388	0.256284	0.128142	0.550982	0.825833
CDKL4	0.296493	0.0401006	0.256392	0.128196	0.551003	0.825833
PPAP2C	0.787214	0.530813	0.256401	0.128201	0.551005	0.825833
GJB3	-0.358279	-0.101853	0.256426	0.128213	0.55101	0.825833
NUAK1	0.509559	-0.253096	0.256463	0.128232	0.551017	0.825833
PDXK	0.502298	0.245746	0.256552	0.128276	0.551035	0.825833
ZNF611	2.16676	-1.91004	0.256725	0.128363	0.551069	0.825833
ADAM23	1.35938	1.10253	0.256856	0.128428	0.551095	0.825833
ZNF8	1.1324	-0.875302	0.257093	0.128546	0.551142	0.825833
TPK1	1.23612	-0.978988	0.257127	0.128564	0.551149	0.825833
SERPINA13	-0.460629	-0.203442	0.257188	0.128594	0.55116	0.825833
PSRC1	-0.306802	-0.0494056	0.257396	0.128698	0.551202	0.825833
ANKRD46	-0.78603	-0.528396	0.257633	0.128817	0.551249	0.825833
CCDC28B	2.08389	1.82621	0.257674	0.128837	0.551257	0.825833
SSPN	2.33717	-2.07856	0.258613	0.129307	0.551442	0.825833
ZBTB22	-0.342474	-0.0838477	0.258627	0.129313	0.551445	0.825833
MCM8	1.02347	0.764575	0.258895	0.129448	0.551498	0.825833
C1orf151	1.65609	1.39699	0.259105	0.129553	0.55154	0.825833
STRBP	1.67407	1.41486	0.259209	0.129605	0.55156	0.825833
C6orf201	-0.430351	-0.17092	0.259431	0.129716	0.551604	0.825833
SH3GLB2	1.17557	0.915977	0.259592	0.129796	0.551636	0.825833
C20orf144	-0.684084	-0.424317	0.259767	0.129883	0.551671	0.825833
DDX39	-0.551804	-0.291804	0.26	0.13	0.551717	0.825833
LOC100132832	-1.13916	-0.879019	0.260137	0.130069	0.551744	0.825833
THOC5	1.18836	0.928146	0.260213	0.130106	0.551759	0.825833
ZCCHC14	-0.454788	-0.194505	0.260283	0.130141	0.551773	0.825833
SH3BGR	-0.648353	-0.387963	0.26039	0.130195	0.551794	0.825833
LOC643837	-0.940832	-0.680341	0.260491	0.130246	0.551814	0.825833
EDC4	0.626714	0.366028	0.260686	0.130343	0.551852	0.825833
ZNF564	1.90742	1.64669	0.260734	0.130367	0.551862	0.825833
RYR2	0.736211	-0.475145	0.261067	0.130533	0.551928	0.825833
DNASE1L2	-0.927917	-0.666796	0.261122	0.130561	0.551939	0.825833
ORC5L	-0.59874	0.337508	0.261232	0.130616	0.55196	0.825833
SLC45A2	-0.472972	-0.211673	0.261299	0.13065	0.551974	0.825833
XIST	0.378038	0.116723	0.261316	0.130658	0.551977	0.825833
PCGF1	-0.439191	-0.177721	0.26147	0.130735	0.552008	0.825833
SNHG10	-0.574148	0.312523	0.261625	0.130813	0.552038	0.825833
ZNF511	-0.57628	0.314602	0.261678	0.130839	0.552049	0.825833
POLR1A	0.266225	-0.00450415	0.26172	0.13086	0.552057	0.825833
NUDT14	0.92419	0.662224	0.261966	0.130983	0.552106	0.825833
METTL6	1.36991	1.10754	0.262373	0.131186	0.552186	0.825833
PPP2R3B	-0.42087	0.158482	0.262388	0.131194	0.552189	0.825833
C8orf46	-0.289266	-0.0268094	0.262457	0.131229	0.552203	0.825833
KIFC2	-0.464345	0.201797	0.262549	0.131274	0.552221	0.825833
GDAP2	0.992669	0.730052	0.262617	0.131309	0.552234	0.825833
CDKN2C	1.16119	0.898549	0.26264	0.13132	0.552239	0.825833
MRO	0.320164	-0.0573857	0.262778	0.131389	0.552266	0.825833
NAAA	0.367835	-0.104694	0.263142	0.131571	0.552338	0.825833
C3orf62	-0.942845	-0.679287	0.263558	0.131779	0.552421	0.825833
ATP5L2	0.937799	0.67421	0.263589	0.131795	0.552427	0.825833
ISL1	-0.492699	-0.229054	0.263646	0.131823	0.552438	0.825833
GBA3	0.805629	0.541965	0.263664	0.131832	0.552441	0.825833
C3orf65	-0.897407	-0.633384	0.264023	0.132012	0.552512	0.825833
HLA	-0.40338	-0.139032	0.264348	0.132174	0.552577	0.825833
RFC3	-0.314198	-0.0498435	0.264355	0.132177	0.552578	0.825833
LCNL1	-1.00627	-0.741803	0.264465	0.132232	0.5526	0.825833
TTC39B	1.84195	1.57724	0.264705	0.132353	0.552647	0.825833
RRM2B	0.784306	-0.519435	0.264871	0.132435	0.55268	0.825833
B3GALT1	0.598888	0.333989	0.264899	0.132449	0.552686	0.825833
NACC2	-0.330702	0.0657908	0.264911	0.132455	0.552688	0.825833
ASAH2B	0.90559	0.640508	0.265082	0.132541	0.552722	0.825833
INS	-0.359461	-0.0940721	0.265389	0.132695	0.552783	0.825833
COPS5	-0.858825	0.593257	0.265567	0.132784	0.552818	0.825833
C9orf114	-1.48639	1.22082	0.265573	0.132786	0.552819	0.825833
G6PD	0.549633	-0.283725	0.265908	0.132954	0.552885	0.825833
MGC16121	0.925955	-0.660042	0.265914	0.132957	0.552886	0.825833
SLC7A13	-0.800398	-0.5344	0.265998	0.132999	0.552903	0.825833
NKX3	0.500307	-0.234121	0.266185	0.133093	0.55294	0.825833
GTF2H3	1.25471	0.988436	0.26627	0.133135	0.552957	0.825833
FAM164C	1.36417	1.09777	0.2664	0.1332	0.552982	0.825833
HRAS	0.912802	0.646373	0.266429	0.133214	0.552988	0.825833
C9orf150	-0.633014	0.36645	0.266564	0.133282	0.553015	0.825833
ILK	0.916748	-0.650021	0.266727	0.133363	0.553047	0.825833
BCAS1	1.38609	1.11909	0.267002	0.133501	0.553101	0.825833
EFCAB6	1.52027	-1.25321	0.267052	0.133526	0.553111	0.825833
TTC7A	0.580881	0.313744	0.267138	0.133569	0.553128	0.825833
ERMAP	-0.474606	-0.207363	0.267242	0.133621	0.553149	0.825833
EYA4	1.50184	-1.23433	0.267513	0.133756	0.553202	0.825833
RANGRF	0.68233	0.414348	0.267982	0.133991	0.553295	0.825833
ARHGDIA	-0.380046	0.112012	0.268034	0.134017	0.553305	0.825833
EEF1A2	-0.832461	0.564412	0.268049	0.134025	0.553308	0.825833
PIK3R1	-0.411358	-0.143262	0.268096	0.134048	0.553318	0.825833
LOC100192379	0.746464	-0.478286	0.268178	0.134089	0.553334	0.825833
LOC148696	1.21581	-0.947593	0.268216	0.134108	0.553341	0.825833
UTP3	1.46815	1.19958	0.268576	0.134288	0.553413	0.825833
ADRA2A	0.416716	0.148008	0.268708	0.134354	0.553439	0.825833
C1QTNF2	0.485907	-0.217184	0.268723	0.134362	0.553442	0.825833
AMOTL1	0.896696	0.627809	0.268886	0.134443	0.553474	0.825833
CC2D1A	-0.874517	0.605598	0.268919	0.13446	0.55348	0.825833
PCDHGB3	1.07944	-0.810469	0.268967	0.134484	0.55349	0.825833
NSUN3	1.69886	1.42985	0.269018	0.134509	0.5535	0.825833
DHDPSL	-0.285992	-0.0169619	0.26903	0.134515	0.553502	0.825833
PAK1IP1	-0.671346	0.402063	0.269283	0.134642	0.553552	0.825833
LOC84931	-0.661459	-0.39203	0.269429	0.134714	0.553581	0.825833
MED25	-0.335632	-0.0660751	0.269557	0.134779	0.553607	0.825833
UPF3B	-2.25647	-1.9868	0.269676	0.134838	0.55363	0.825833
ASPN	-0.363559	0.0938602	0.269699	0.13485	0.553635	0.825833
ZNF662	0.332616	0.0628096	0.269807	0.134903	0.553656	0.825833
C1orf55	-1.06088	-0.790603	0.270277	0.135138	0.553749	0.825833
C2orf52	0.756725	-0.48623	0.270495	0.135248	0.553792	0.825833
IRF9	-1.30934	-1.03882	0.270517	0.135258	0.553796	0.825833
ADAMTS20	0.591034	0.320306	0.270728	0.135364	0.553838	0.825833
BAX	-0.785814	-0.514975	0.270839	0.13542	0.55386	0.825833
LOC220594	0.557931	-0.286963	0.270967	0.135484	0.553885	0.825833
AFARP1	-1.62046	-1.34922	0.271239	0.13562	0.553939	0.825833
WNT16	0.726097	0.454754	0.271343	0.135671	0.553959	0.825833
BMP2	0.438845	-0.167469	0.271377	0.135688	0.553966	0.825833
GAGE12D	-0.365662	-0.0940721	0.27159	0.135795	0.554008	0.825833
ATG2B	0.405403	0.133325	0.272078	0.136039	0.554105	0.825833
ANKRD5	1.32555	1.05335	0.272194	0.136097	0.554128	0.825833
C14orf34	0.623842	0.3515	0.272342	0.136171	0.554157	0.825833
C4orf50	0.729685	-0.457242	0.272442	0.136221	0.554177	0.825833
LOC388796	-0.443114	-0.170353	0.272761	0.136381	0.55424	0.825833
PLA2G7	0.34558	-0.0725224	0.273058	0.136529	0.554298	0.825833
RD3	0.652177	-0.379118	0.273059	0.136529	0.554299	0.825833
ZNF579	-0.875899	-0.602752	0.273147	0.136573	0.554316	0.825833
KLHL8	1.0168	0.743626	0.273177	0.136588	0.554322	0.825833
PYCR1	0.58627	0.312614	0.273656	0.136828	0.554417	0.825833
NLRP10	1.51799	1.24409	0.273897	0.136949	0.554464	0.825833
NAA30	1.13264	0.858718	0.273922	0.136961	0.554469	0.825833
FAM10A4	0.895618	0.621418	0.2742	0.1371	0.554524	0.825833
SYNGR2	-0.72775	-0.453205	0.274545	0.137273	0.554592	0.825833
ANLN	0.34975	-0.0751704	0.27458	0.13729	0.554599	0.825833
CYB5R2	-0.44458	0.169316	0.275264	0.137632	0.554734	0.825833
CACNA2D3	2.06436	1.7889	0.275459	0.137729	0.554773	0.825833
GFPT1	0.70837	0.43271	0.27566	0.13783	0.554813	0.825833
THBS2	0.513313	-0.237626	0.275687	0.137843	0.554818	0.825833
BHLHB9	0.48306	0.20729	0.27577	0.137885	0.554834	0.825833
OR5K1	1.09883	0.823043	0.275791	0.137896	0.554839	0.825833
KIAA0907	-1.51343	-1.23761	0.275813	0.137907	0.554843	0.825833
OPN1SW	0.761965	0.486018	0.275946	0.137973	0.554869	0.825833
LCN10	0.512983	0.236718	0.276265	0.138132	0.554932	0.825833
MYH8	0.626777	-0.350325	0.276452	0.138226	0.554969	0.825833
C9orf123	1.87422	1.59774	0.276471	0.138236	0.554973	0.825833
SENP1	1.48463	-1.20801	0.276614	0.138307	0.555001	0.825833
RPL18	0.509169	0.232515	0.276654	0.138327	0.555009	0.825833
C14orf4	0.8637	0.586422	0.277277	0.138639	0.555132	0.825833
BRP44	-2.13106	1.85377	0.277294	0.138647	0.555135	0.825833
ACTR6	0.497112	0.21956	0.277552	0.138776	0.555186	0.825833
PCDHGB6	0.634172	-0.356516	0.277656	0.138828	0.555207	0.825833
MAGI2	1.02505	-0.747027	0.278021	0.13901	0.555279	0.825833
SP4	1.04977	-0.771661	0.278114	0.139057	0.555297	0.825833
C14orf139	0.291484	-0.0128884	0.278596	0.139298	0.555393	0.825833
F2RL1	0.511231	-0.232532	0.278699	0.139349	0.555413	0.825833
FLJ44606	0.290186	-0.0112012	0.278985	0.139493	0.55547	0.825833
BCMO1	0.889244	-0.610241	0.279003	0.139501	0.555473	0.825833
TMEM8C	-0.618796	-0.339497	0.279299	0.139649	0.555531	0.825833
RHBDF1	0.626976	-0.347559	0.279417	0.139708	0.555555	0.825833
YARS2	1.94887	1.66944	0.279438	0.139719	0.555559	0.825833
DCAF15	-0.483169	-0.203622	0.279547	0.139773	0.55558	0.825833
ARF1	-0.757783	0.478185	0.279598	0.139799	0.555591	0.825833
MLX	-1.46415	1.18453	0.279614	0.139807	0.555594	0.825833
FOXD4L6	-0.755965	-0.47634	0.279625	0.139813	0.555596	0.825833
DNAJC6	0.861844	0.582171	0.279673	0.139836	0.555605	0.825833
C16orf73	0.648946	0.369264	0.279683	0.139841	0.555607	0.825833
WDFY2	-2.00891	-1.72919	0.279721	0.139861	0.555615	0.825833
CXCL12	0.521189	-0.241418	0.279771	0.139886	0.555625	0.825833
FAM46A	0.770582	0.490558	0.280024	0.140012	0.555675	0.825833
RAD51AP1	0.565453	0.285415	0.280038	0.140019	0.555678	0.825833
LOC595101	2.26002	1.97985	0.280171	0.140085	0.555704	0.825833
MRPL24	-1.4545	1.17392	0.28058	0.14029	0.555784	0.825833
HLA	0.918016	-0.637333	0.280683	0.140341	0.555805	0.825833
PDE6D	-0.284745	0.00396652	0.280778	0.140389	0.555824	0.825833
C16orf55	0.871178	-0.590258	0.28092	0.14046	0.555852	0.825833
MPL	0.702878	0.421524	0.281353	0.140677	0.555937	0.825833
TRMU	-0.505747	0.224379	0.281368	0.140684	0.55594	0.825833
MT4	-0.375448	-0.0940721	0.281376	0.140688	0.555942	0.825833
CNTLN	-1.61711	-1.33558	0.281533	0.140766	0.555973	0.825833
GALK2	-1.01086	-0.729224	0.281634	0.140817	0.555993	0.825833
SPINK5	0.455128	0.172997	0.282132	0.141066	0.556091	0.825833
TMED8	2.36687	-2.08473	0.282141	0.14107	0.556093	0.825833
PCP2	0.56385	0.281586	0.282264	0.141132	0.556117	0.825833
EED	0.977383	0.695053	0.282329	0.141165	0.55613	0.825833
PNPLA4	2.98251	2.69982	0.282693	0.141346	0.556202	0.825833
WDR12	-0.921408	-0.638179	0.283229	0.141614	0.556308	0.825833
FAM166A	-0.742991	0.459725	0.283266	0.141633	0.556315	0.825833
NCAPD3	1.22938	0.946116	0.283267	0.141633	0.556315	0.825833
LCN15	-0.511552	-0.228252	0.2833	0.14165	0.556322	0.825833
BCORL1	0.931795	-0.648331	0.283464	0.141732	0.556354	0.825833
IDH3G	-0.587313	0.302921	0.284392	0.142196	0.556537	0.825833
SGCE	0.845846	-0.561408	0.284439	0.142219	0.556547	0.825833
HES5	-0.757153	-0.472393	0.28476	0.14238	0.55661	0.825833
LOC728323	0.330069	0.0452976	0.284771	0.142386	0.556612	0.825833
PRKAR1B	0.325899	-0.0410318	0.284867	0.142434	0.556631	0.825833
TRIM15	-0.509637	0.224728	0.284909	0.142454	0.556639	0.825833
CTSB	-0.804832	-0.519772	0.285059	0.14253	0.556669	0.825833
C8orf45	-1.27723	-0.99215	0.285084	0.142542	0.556674	0.825833
GOLIM4	0.682126	0.396985	0.285141	0.142571	0.556685	0.825833
C5orf48	-0.51037	-0.22509	0.285279	0.14264	0.556713	0.825833
LHFPL2	1.3887	-1.10325	0.285452	0.142726	0.556747	0.825833
ZXDA	1.08723	-0.801738	0.285495	0.142747	0.556755	0.825833
CUL3	0.560608	-0.274972	0.285636	0.142818	0.556783	0.825833
PTPRZ1	0.326998	0.0413616	0.285636	0.142818	0.556783	0.825833
TMPRSS3	0.338879	-0.0532273	0.285651	0.142826	0.556786	0.825833
NFIA	-0.900738	-0.61469	0.286048	0.143024	0.556864	0.825833
PRAF2	0.560157	-0.274032	0.286125	0.143063	0.55688	0.825833
CCL13	1.34287	1.05663	0.286236	0.143118	0.556901	0.825833
UAP1L1	1.47121	-1.18476	0.286453	0.143227	0.556944	0.825833
PINX1	-0.704606	-0.418119	0.286488	0.143244	0.556951	0.825833
HOXA6	2.23923	-1.95264	0.286595	0.143297	0.556972	0.825833
EID3	1.15536	-0.868623	0.286737	0.143368	0.557	0.825833
PABPC1P2	-0.869192	-0.582432	0.28676	0.14338	0.557005	0.825833
ST6GALNAC2	0.988086	0.701286	0.286799	0.1434	0.557013	0.825833
SMC1A	0.539518	0.252543	0.286976	0.143488	0.557048	0.825833
ROM1	0.325116	-0.0379375	0.287178	0.143589	0.557088	0.825833
CACNG6	0.486616	0.199416	0.287201	0.1436	0.557092	0.825833
DUSP27	0.580212	-0.292735	0.287476	0.143738	0.557146	0.825833
ANXA11	1.9314	1.64369	0.287714	0.143857	0.557193	0.825833
ZNF100	1.50978	-1.22193	0.287854	0.143927	0.557221	0.825833
CELA3A	-0.402464	-0.114518	0.287946	0.143973	0.557239	0.825833
PGK2	4.32952	4.04124	0.288285	0.144143	0.557306	0.825833
C3orf59	1.85618	-1.56788	0.288306	0.144153	0.55731	0.825833
MFAP4	0.439125	0.15067	0.288455	0.144228	0.55734	0.825833
CXCL17	-0.804691	0.516189	0.288502	0.144251	0.557349	0.825833
WASF3	0.321621	-0.0331017	0.28852	0.14426	0.557352	0.825833
PHOX2A	0.532077	0.243504	0.288573	0.144286	0.557363	0.825833
PCDHA13	0.893931	0.605051	0.288879	0.14444	0.557423	0.825833
C10orf25	0.475003	0.185577	0.289426	0.144713	0.557531	0.825833
HCRTR2	4.11769	3.82792	0.28977	0.144885	0.557599	0.825833
UFC1	-0.810193	-0.520271	0.289923	0.144961	0.557629	0.825833
PDPN	0.931436	0.641246	0.290191	0.145095	0.557682	0.825833
CLK2P	-1.651	-1.3608	0.290207	0.145104	0.557685	0.825833
CCNY	0.811066	0.520858	0.290208	0.145104	0.557686	0.825833
KIF1B	0.552703	-0.262443	0.29026	0.14513	0.557696	0.825833
ULK3	-0.470441	-0.180017	0.290424	0.145212	0.557728	0.825833
SNORA63	0.998368	0.707782	0.290586	0.145293	0.55776	0.825833
TRAF3	0.530142	-0.239332	0.29081	0.145405	0.557804	0.825833
DFFA	1.54745	1.25649	0.29096	0.14548	0.557834	0.825833
GRK4	0.594189	0.3031	0.291089	0.145545	0.55786	0.825833
PAK4	0.421424	0.129944	0.29148	0.14574	0.557937	0.825833
AUH	1.74015	1.44864	0.291512	0.145756	0.557943	0.825833
BCR	0.977326	0.685718	0.291607	0.145804	0.557962	0.825833
C9orf117	0.852256	0.560408	0.291848	0.145924	0.558009	0.825833
IL1RL1	0.805991	-0.513814	0.292178	0.146089	0.558074	0.825833
CCDC137	-0.588975	0.296728	0.292247	0.146124	0.558088	0.825833
MEGF11	1.93191	-1.6396	0.292313	0.146156	0.558101	0.825833
RHPN2	0.41335	0.120802	0.292548	0.146274	0.558147	0.825833
FLJ37543	2.63237	2.33981	0.292561	0.14628	0.55815	0.825833
PKNOX2	0.456121	-0.163525	0.292596	0.146298	0.558157	0.825833
ACSM4	2.91375	2.62087	0.292881	0.146441	0.558213	0.825833
C17orf80	0.635914	-0.343027	0.292887	0.146443	0.558214	0.825833
NAT8	-0.824649	-0.531737	0.292911	0.146456	0.558219	0.825833
PGAP2	-1.24155	0.948459	0.293094	0.146547	0.558255	0.825833
RASIP1	0.568701	-0.275567	0.293134	0.146567	0.558263	0.825833
LTBP2	0.506607	-0.213396	0.293211	0.146605	0.558278	0.825833
RPS4Y1	0.895952	0.602559	0.293394	0.146697	0.558314	0.825833
ST7OT4	0.714303	0.420719	0.293584	0.146792	0.558352	0.825833
TRIM68	1.24828	0.954585	0.293692	0.146846	0.558373	0.825833
GOLGB1	0.89696	-0.603163	0.293797	0.146899	0.558394	0.825833
LDHAL6B	0.685719	-0.391796	0.293924	0.146962	0.558419	0.825833
ZNF658	0.892728	-0.59874	0.293988	0.146994	0.558432	0.825833
MT1B	-0.483066	-0.188844	0.294222	0.147111	0.558478	0.825833
COPB2	0.566131	0.271835	0.294296	0.147148	0.558492	0.825833
ZNF823	0.960572	0.666266	0.294306	0.147153	0.558494	0.825833
RABIF	-0.88485	0.590171	0.294679	0.14734	0.558568	0.825833
BSCL2	1.36764	1.07291	0.294734	0.147367	0.558579	0.825833
SLC26A2	1.54341	-1.24858	0.294827	0.147414	0.558597	0.825833
FAM122B	0.536983	-0.242068	0.294914	0.147457	0.558614	0.825833
SLC37A1	0.804758	0.509549	0.29521	0.147605	0.558673	0.825833
PRR4	1.50898	1.21364	0.295347	0.147673	0.5587	0.825833
ERLEC1	1.08471	0.789267	0.295448	0.147724	0.55872	0.825833
MUC21	1.08807	0.792607	0.295463	0.147731	0.558723	0.825833
CTSZ	-1.31099	-1.01551	0.295481	0.147741	0.558726	0.825833
SPATA2	-0.865984	-0.570418	0.295566	0.147783	0.558743	0.825833
C14orf48	3.95638	3.6608	0.295578	0.147789	0.558745	0.825833
NLRP6	-0.506509	-0.210679	0.295829	0.147915	0.558795	0.825833
TTC13	-0.597885	0.302034	0.295852	0.147926	0.558799	0.825833
ERC1	1.29327	-0.997415	0.295859	0.147929	0.558801	0.825833
SNTN	2.68676	2.39084	0.295918	0.147959	0.558812	0.825833
GFOD1	-0.499059	-0.202991	0.296068	0.148034	0.558842	0.825833
COIL	-0.781488	-0.485154	0.296334	0.148167	0.558895	0.825833
HS6ST2	0.318414	-0.0218718	0.296542	0.148271	0.558936	0.825833
ZBTB7A	-0.790313	-0.493658	0.296655	0.148327	0.558958	0.825833
SMPD2	0.392729	0.0959202	0.296809	0.148405	0.558988	0.825833
ZBTB4	2.34973	-2.05274	0.296985	0.148493	0.559023	0.825833
UBA6	0.612089	-0.31505	0.297039	0.148519	0.559034	0.825833
GSTA4	-0.971151	-0.674028	0.297123	0.148561	0.55905	0.825833
HYAL2	0.521759	-0.224496	0.297263	0.148631	0.559078	0.825833
ATL1	2.15352	-1.85601	0.297508	0.148754	0.559126	0.825833
ZNF74	0.44052	-0.142873	0.297647	0.148824	0.559154	0.825833
LOC149134	-0.871667	0.573843	0.297824	0.148912	0.559188	0.825833
SOX2	-0.633463	-0.335625	0.297838	0.148919	0.559191	0.825833
ITGAD	0.401207	-0.103144	0.298062	0.149031	0.559235	0.825833
ATXN7	0.619763	-0.321663	0.2981	0.14905	0.559243	0.825833
CLIP1	1.42769	1.12946	0.298227	0.149114	0.559268	0.825833
TMSB4Y	1.77909	1.48082	0.298272	0.149136	0.559277	0.825833
ACSBG2	0.918969	-0.620676	0.298293	0.149146	0.559281	0.825833
MANBAL	1.19059	0.892257	0.298331	0.149165	0.559288	0.825833
SIGLEC8	1.37119	-1.07277	0.298416	0.149208	0.559305	0.825833
C19orf18	0.430575	0.131929	0.298646	0.149323	0.559351	0.825833
LOC399815	0.659599	0.360678	0.298921	0.14946	0.559405	0.825833
LOC729176	1.20014	0.901193	0.298943	0.149471	0.559409	0.825833
NR2C2AP	-0.423376	-0.12438	0.298996	0.149498	0.55942	0.825833
HMGN4	1.6827	-1.38358	0.29912	0.14956	0.559444	0.825833
SH2D6	-1.10603	-0.806561	0.299469	0.149735	0.559513	0.825833
USP9X	0.965135	0.665632	0.299504	0.149752	0.55952	0.825833
LAPTM4A	0.522762	-0.222804	0.299957	0.149979	0.559609	0.825833
C11orf68	0.997975	0.697581	0.300393	0.150197	0.559695	0.825833
CDS2	1.6579	1.35714	0.300761	0.15038	0.559768	0.825833
PATZ1	0.560869	0.259986	0.300883	0.150442	0.559792	0.825833
RPL7	0.509202	-0.207921	0.30128	0.15064	0.55987	0.825833
PCDHB18	0.963783	-0.662423	0.301361	0.15068	0.559886	0.825833
SDHA	2.17877	1.87718	0.301591	0.150795	0.559931	0.825833
SCARB2	1.67115	1.3694	0.301748	0.150874	0.559962	0.825833
SLC47A1	0.699796	0.397802	0.301994	0.150997	0.560011	0.825833
TMED7	1.73489	1.4327	0.302187	0.151094	0.560049	0.825833
CLCN5	0.626261	-0.323905	0.302356	0.151178	0.560082	0.825833
H19	-0.355986	-0.0536056	0.30238	0.15119	0.560087	0.825833
RALGPS2	-1.37122	1.06789	0.303333	0.151667	0.560275	0.825833
CHGA	-0.388884	-0.0855465	0.303337	0.151669	0.560276	0.825833
CACNG4	-0.395285	-0.0913531	0.303932	0.151966	0.560393	0.825833
MFAP3L	0.389468	-0.0852859	0.304183	0.152091	0.560443	0.825833
KRT5	0.36756	-0.0625289	0.305031	0.152515	0.56061	0.825833
EIF2AK4	1.31944	1.01405	0.305386	0.152693	0.56068	0.825833
H2AFY2	0.911861	0.606379	0.305482	0.152741	0.560699	0.825833
ARL17B	0.340063	0.0344681	0.305595	0.152798	0.560721	0.825833
FMOD	0.567991	-0.262195	0.305796	0.152898	0.560761	0.825833
SERPINB5	1.23306	0.927168	0.305896	0.152948	0.56078	0.825833
ALLC	-1.04425	-0.738234	0.306019	0.15301	0.560805	0.825833
C7orf51	-1.27321	-0.967177	0.306036	0.153018	0.560808	0.825833
C1orf170	0.643882	-0.337527	0.306355	0.153178	0.560871	0.825833
MAGEC3	0.361514	-0.0548014	0.306712	0.153356	0.560941	0.825833
DUSP12	-0.8534	-0.546602	0.306797	0.153399	0.560958	0.825833
TBC1D9	1.45567	1.14874	0.306928	0.153464	0.560984	0.825833
CARM1	-0.515298	0.208363	0.306934	0.153467	0.560985	0.825833
PSCA	1.02986	0.722813	0.307048	0.153524	0.561008	0.825833
SYT6	1.30575	-0.998691	0.307062	0.153531	0.56101	0.825833
RNF2	1.19766	-0.890143	0.307522	0.153761	0.561101	0.825833
ADRA2B	0.732097	-0.42449	0.307607	0.153804	0.561118	0.825833
OLR1	1.45922	-1.15147	0.30775	0.153875	0.561146	0.825833
PPEF2	0.583815	-0.275801	0.308014	0.154007	0.561198	0.825833
PGAP3	-0.884702	0.576539	0.308163	0.154082	0.561227	0.825833
SLCO1C1	1.09858	-0.790311	0.308265	0.154133	0.561247	0.825833
CERK	-0.732718	-0.423385	0.309333	0.154667	0.561458	0.825833
COL14A1	0.501327	-0.19182	0.309507	0.154754	0.561492	0.825833
PI4KAP2	0.531068	0.221368	0.3097	0.15485	0.56153	0.825833
MYOZ1	1.1246	-0.814306	0.310295	0.155147	0.561647	0.825833
C9orf4	-0.696122	-0.38582	0.310302	0.155151	0.561649	0.825833
PANK1	-1.32072	1.01032	0.310396	0.155198	0.561667	0.825833
ZNF585B	1.09218	-0.781393	0.310783	0.155392	0.561744	0.825833
RFX6	-0.747108	-0.436253	0.310855	0.155427	0.561758	0.825833
WDR6	0.908398	0.597307	0.311091	0.155545	0.561804	0.825833
KLK7	0.350541	-0.0391497	0.311391	0.155696	0.561864	0.825833
COX4I2	0.795357	-0.483622	0.311735	0.155867	0.561931	0.825833
PRAMEF1	-0.581153	-0.268957	0.312196	0.156098	0.562022	0.825833
GLDN	2.76465	2.45218	0.312473	0.156237	0.562077	0.825833
GPR89B	-0.365923	0.0532128	0.31271	0.156355	0.562123	0.825833
ZNF516	0.428616	0.11588	0.312736	0.156368	0.562128	0.825833
TMEM27	1.29401	-0.981201	0.312809	0.156405	0.562143	0.825833
TRIM66	-1.5993	-1.28645	0.312847	0.156424	0.56215	0.825833
ACE2	0.833657	-0.520643	0.313014	0.156507	0.562183	0.825833
PPAPDC1A	2.98745	2.67423	0.313217	0.156609	0.562223	0.825833
ZNF425	-0.344972	-0.03145	0.313522	0.156761	0.562283	0.825833
TNFSF15	0.918956	-0.605241	0.313715	0.156857	0.562321	0.825833
ZNF280D	0.593634	-0.279914	0.313721	0.15686	0.562323	0.825833
RIMBP2	0.564427	-0.250487	0.31394	0.15697	0.562366	0.825833
CPNE4	0.465319	-0.151111	0.314207	0.157104	0.562418	0.825833
C4orf31	1.02539	-0.711183	0.314211	0.157105	0.562419	0.825833
C1orf156	-0.547378	-0.232797	0.314581	0.15729	0.562492	0.825833
TBR1	1.60054	1.28593	0.314612	0.157306	0.562498	0.825833
RNMTL1	-0.931933	-0.617181	0.314752	0.157376	0.562526	0.825833
ADRM1	-1.22172	0.90684	0.314879	0.15744	0.562551	0.825833
KIAA1468	0.873615	-0.558696	0.314919	0.157459	0.562559	0.825833
LOC389458	-1.65927	-1.34429	0.314985	0.157492	0.562572	0.825833
LACTB2	-0.504398	0.189401	0.314997	0.157499	0.562574	0.825833
MPP6	-0.64107	-0.325705	0.315365	0.157683	0.562647	0.825833
ZNF558	0.826565	-0.511153	0.315412	0.157706	0.562656	0.825833
GPR142	0.782578	0.467138	0.31544	0.15772	0.562661	0.825833
PDZD7	1.08024	-0.764747	0.31549	0.157745	0.562671	0.825833
EIF1AD	0.477029	0.161422	0.315607	0.157804	0.562694	0.825833
MXD1	0.864307	-0.548533	0.315774	0.157887	0.562727	0.825833
DTX2	-1.11159	-0.795759	0.315832	0.157916	0.562739	0.825833
TSPYL4	1.56529	-1.24887	0.316417	0.158208	0.562854	0.825833
PYY2	-0.630367	-0.313637	0.31673	0.158365	0.562915	0.825833
SMC2	0.641038	-0.324248	0.31679	0.158395	0.562927	0.825833
ONECUT3	-0.410881	-0.0940721	0.316809	0.158404	0.562931	0.825833
HINT3	-0.363825	-0.0466347	0.31719	0.158595	0.563006	0.825833
SHB	-1.1258	0.808423	0.317378	0.158689	0.563043	0.825833
KIAA0319L	-0.550106	-0.232546	0.317559	0.15878	0.563079	0.825833
DNAJC3	-0.628006	-0.31009	0.317916	0.158958	0.563149	0.825833
ABCA4	-0.850349	0.532314	0.318035	0.159018	0.563173	0.825833
LOC100128023	1.23141	0.913081	0.318326	0.159163	0.56323	0.825833
SCYL2	2.75944	2.44107	0.318363	0.159182	0.563237	0.825833
NSUN5P1	1.68398	1.36526	0.318721	0.159361	0.563308	0.825833
CSRNP1	0.767349	0.448536	0.318813	0.159406	0.563326	0.825833
KILLIN	0.376769	0.057813	0.318956	0.159478	0.563354	0.825833
ZNF311	2.05076	1.7315	0.319268	0.159634	0.563415	0.825833
CCDC82	0.934363	-0.61504	0.319322	0.159661	0.563426	0.825833
PSD4	-1.1432	0.823826	0.319375	0.159688	0.563436	0.825833
WWC2	0.75957	-0.439959	0.319612	0.159806	0.563483	0.825833
DRGX	-0.494314	-0.174629	0.319685	0.159843	0.563497	0.825833
RRP1B	-1.27318	-0.953336	0.319842	0.159921	0.563528	0.825833
OCM	-0.351943	-0.0320073	0.319936	0.159968	0.563547	0.825833
RPL21	0.442534	-0.12243	0.320104	0.160052	0.56358	0.825833
ALKBH4	-0.461338	-0.14104	0.320298	0.160149	0.563618	0.825833
RPL31	0.434539	0.114152	0.320386	0.160193	0.563636	0.825833
CLEC3A	0.601687	0.281279	0.320407	0.160204	0.56364	0.825833
SPACA1	-0.620577	-0.300059	0.320518	0.160259	0.563661	0.825833
HAPLN2	0.864746	-0.544164	0.320582	0.160291	0.563674	0.825833
CCDC113	0.540608	0.219883	0.320725	0.160363	0.563702	0.825833
PRODH2	-1.35852	1.03779	0.320734	0.160367	0.563704	0.825833
DDX56	-0.621319	0.300564	0.320755	0.160377	0.563708	0.825833
RET	0.931896	0.611074	0.320822	0.160411	0.563721	0.825833
C9orf106	0.531869	-0.210776	0.321093	0.160547	0.563775	0.825833
MT1DP	-1.24153	-0.920342	0.321192	0.160596	0.563794	0.825833
C11orf49	1.57955	-1.25795	0.321597	0.160799	0.563874	0.825833
STAG3L1	0.38806	-0.0664588	0.321602	0.160801	0.563875	0.825833
SKP2	-0.592176	-0.270565	0.321611	0.160805	0.563877	0.825833
STAG3	-0.81871	0.497011	0.321699	0.160849	0.563894	0.825833
FGF10	1.4247	1.10293	0.321769	0.160885	0.563908	0.825833
DCAF17	0.792325	-0.470515	0.32181	0.160905	0.563916	0.825833
SARNP	1.2392	0.917309	0.321893	0.160946	0.563932	0.825833
POLR3E	-0.612441	0.290472	0.321969	0.160985	0.563947	0.825833
FARSB	-0.71156	-0.389511	0.322049	0.161024	0.563963	0.825833
ERC2	1.39649	1.07418	0.322318	0.161159	0.564016	0.825833
SIPA1	-1.05624	-0.733689	0.322551	0.161276	0.564062	0.825833
EIF2C3	1.03202	-0.709414	0.322605	0.161303	0.564073	0.825833
PLD3	0.324453	-0.00175787	0.322696	0.161348	0.56409	0.825833
C16orf54	0.735181	-0.412471	0.32271	0.161355	0.564093	0.825833
HIST1H2BN	-0.892736	-0.569947	0.322789	0.161395	0.564109	0.825833
PARP16	-0.642933	-0.320141	0.322792	0.161396	0.564109	0.825833
CTR9	-0.742778	0.419745	0.323033	0.161517	0.564157	0.825833
TMED10	1.9749	1.65177	0.32313	0.161565	0.564176	0.825833
RAD9B	1.284	0.960682	0.323321	0.161661	0.564213	0.825833
LRP1B	-0.737462	-0.41324	0.324222	0.162111	0.564391	0.825833
TSEN34	-0.366666	-0.0424108	0.324255	0.162127	0.564397	0.825833
ACSM5	-1.103	0.778744	0.32426	0.16213	0.564398	0.825833
ALPL	-0.649656	-0.325328	0.324327	0.162164	0.564412	0.825833
CDH7	1.20591	0.881574	0.324331	0.162166	0.564412	0.825833
LOC100133920	-0.747032	-0.422562	0.324471	0.162235	0.56444	0.825833
ACTL8	-0.720897	-0.396073	0.324824	0.162412	0.564509	0.825833
CLSTN2	0.840896	-0.516038	0.324858	0.162429	0.564516	0.825833
ZNF696	-1.70652	-1.38124	0.325275	0.162637	0.564598	0.825833
RPS18	0.424642	-0.099233	0.325409	0.162704	0.564624	0.825833
C13orf16	-0.816685	-0.491097	0.325588	0.162794	0.56466	0.825833
IBSP	0.668256	-0.342589	0.325667	0.162833	0.564675	0.825833
CSNK1D	-0.871054	-0.545116	0.325939	0.162969	0.564729	0.825833
CLCA2	0.682949	-0.356916	0.326033	0.163017	0.564747	0.825833
SLC35E3	1.13442	0.808229	0.326189	0.163094	0.564778	0.825833
LOC440461	0.522166	-0.195965	0.326201	0.1631	0.56478	0.825833
KLF11	0.372054	-0.0455431	0.326511	0.163255	0.564841	0.825833
RBM38	-0.624526	-0.297471	0.327055	0.163528	0.564949	0.825833
ZNF148	0.993456	-0.666377	0.327079	0.163539	0.564953	0.825833
WNT7B	0.484366	-0.15716	0.327206	0.163603	0.564978	0.825833
TMEM229A	1.24441	0.917096	0.327314	0.163657	0.564999	0.825833
ZDHHC24	1.11306	0.785693	0.327367	0.163684	0.56501	0.825833
HYI	-0.611979	0.28405	0.327929	0.163964	0.56512	0.825833
OR4F29	-1.23386	-0.905722	0.328141	0.16407	0.565162	0.825833
ZBTB9	0.393303	0.0651547	0.328148	0.164074	0.565164	0.825833
RNF139	-0.375678	0.0472646	0.328413	0.164207	0.565216	0.825833
LRP10	1.55167	1.22318	0.328486	0.164243	0.56523	0.825833
CYTL1	1.41492	-1.08623	0.328693	0.164346	0.565271	0.825833
SHCBP1	1.02208	0.693133	0.328949	0.164475	0.565321	0.825833
SNX3	0.496395	-0.167437	0.328958	0.164479	0.565323	0.825833
NOS1	0.517571	-0.18856	0.329012	0.164506	0.565334	0.825833
PAGE1	-0.432529	-0.103505	0.329024	0.164512	0.565336	0.825833
LOC152225	-0.92009	-0.591058	0.329033	0.164516	0.565338	0.825833
MUS81	1.04461	0.715462	0.329145	0.164572	0.56536	0.825833
GATS	0.778855	-0.449568	0.329287	0.164644	0.565388	0.825833
KIR3DL2	0.684583	-0.355037	0.329546	0.164773	0.565439	0.825833
FAM160B1	-1.66435	-1.3347	0.329644	0.164822	0.565458	0.825833
HEPN1	-1.10941	-0.779288	0.330124	0.165062	0.565552	0.825833
GPI	0.402502	0.0720819	0.330421	0.16521	0.565611	0.825833
CEP78	1.70008	1.36954	0.330537	0.165268	0.565634	0.825833
TADA2A	0.56207	-0.231392	0.330678	0.165339	0.565661	0.825833
MOXD1	0.758316	0.427555	0.330761	0.165381	0.565678	0.825833
ATG7	0.663509	0.332642	0.330866	0.165433	0.565698	0.825833
APEX1	1.22955	0.898478	0.331069	0.165534	0.565738	0.825833
SOHLH2	2.06739	1.73624	0.33115	0.165575	0.565754	0.825833
C2orf68	0.886992	0.555751	0.331241	0.16562	0.565772	0.825833
HTR3C	-0.629227	-0.297802	0.331426	0.165713	0.565809	0.825833
GTPBP10	-0.603967	0.272465	0.331502	0.165751	0.565823	0.825833
P2RY14	1.00852	-0.676962	0.331562	0.165781	0.565835	0.825833
CALM2	2.60184	2.26984	0.332	0.166	0.565922	0.825833
XPO5	0.367948	-0.0358737	0.332075	0.166037	0.565936	0.825833
SMURF1	1.18429	0.852188	0.332107	0.166053	0.565943	0.825833
CPSF4L	-0.66808	-0.335876	0.332204	0.166102	0.565962	0.825833
ZFYVE27	-0.396346	0.0640393	0.332307	0.166153	0.565982	0.825833
FAT1	0.428655	-0.0961703	0.332485	0.166242	0.566017	0.825833
TNFAIP1	-0.886231	-0.553699	0.332532	0.166266	0.566026	0.825833
ZBTB37	-0.589011	0.256058	0.332952	0.166476	0.566109	0.825833
TIGD6	0.707041	0.373938	0.333103	0.166551	0.566138	0.825833
HIST1H4K	-0.699506	-0.366402	0.333104	0.166552	0.566139	0.825833
TRMT2B	1.34029	1.00717	0.333123	0.166562	0.566142	0.825833
LYSMD2	1.76594	1.43278	0.333164	0.166582	0.566151	0.825833
SEPN1	1.0176	-0.68443	0.333174	0.166587	0.566153	0.825833
RBL2	1.20311	0.86979	0.333323	0.166661	0.566182	0.825833
C16orf79	-0.491862	0.158427	0.333436	0.166718	0.566204	0.825833
AMBRA1	0.370061	0.0366003	0.33346	0.16673	0.566209	0.825833
PRIM2	1.11469	0.781193	0.333494	0.166747	0.566216	0.825833
HUS1B	0.438817	0.105293	0.333525	0.166762	0.566221	0.825833
TCEANC	1.31836	0.984686	0.333672	0.166836	0.566251	0.825833
SFRS5	-0.922767	-0.588961	0.333806	0.166903	0.566277	0.825833
SEC23B	1.29548	0.961644	0.333832	0.166916	0.566282	0.825833
PLN	1.68022	-1.34633	0.333889	0.166945	0.566293	0.825833
BCAR4	1.04983	0.71558	0.334249	0.167124	0.566364	0.825833
MAP3K10	-1.60306	-1.2688	0.334255	0.167127	0.566365	0.825833
FGF7	0.397437	-0.0629725	0.334465	0.167232	0.566406	0.825833
KANK3	-1.23891	-0.904395	0.334514	0.167257	0.566416	0.825833
SGCD	0.947731	0.613089	0.334643	0.167321	0.566441	0.825833
CST1	-0.724878	-0.390026	0.334852	0.167426	0.566483	0.825833
SMYD5	0.816919	-0.482024	0.334895	0.167447	0.566491	0.825833
EIF5AL1	-0.609318	-0.274333	0.334985	0.167492	0.566509	0.825833
ZNF776	1.20724	-0.871778	0.335465	0.167733	0.566603	0.825833
HOXA5	1.97721	-1.64102	0.336183	0.168092	0.566744	0.825833
VMO1	-0.845332	-0.509107	0.336225	0.168113	0.566753	0.825833
ALDH8A1	-1.20344	0.867016	0.336419	0.16821	0.566791	0.825833
MAGI1	1.01666	0.680084	0.336574	0.168287	0.566821	0.825833
ZDBF2	1.13723	-0.800573	0.336655	0.168328	0.566837	0.825833
OSGIN2	0.470156	0.133399	0.336757	0.168379	0.566857	0.825833
UNC80	0.875866	-0.539042	0.336824	0.168412	0.56687	0.825833
PKIG	0.915513	-0.578604	0.33691	0.168455	0.566887	0.825833
LRP5	-1.30693	0.969937	0.336991	0.168495	0.566903	0.825833
psiTPTE22	1.34054	-1.00344	0.337109	0.168554	0.566926	0.825833
ELFN2	-0.505807	-0.168619	0.337188	0.168594	0.566942	0.825833
CSN2	-0.49409	-0.156899	0.33719	0.168595	0.566942	0.825833
VNN1	-0.687845	0.350639	0.337206	0.168603	0.566946	0.825833
TECPR2	0.896202	-0.558915	0.337287	0.168644	0.566961	0.825833
C21orf84	-1.26349	-0.926137	0.33735	0.168675	0.566974	0.825833
KCTD8	0.539392	-0.201776	0.337616	0.168808	0.567026	0.825833
GRM2	-0.849501	-0.511867	0.337634	0.168817	0.56703	0.825833
TBX20	2.09271	1.75494	0.337766	0.168883	0.567056	0.825833
TLE1	-1.53236	1.19451	0.337851	0.168925	0.567072	0.825833
ISOC2	-1.04477	0.706851	0.337917	0.168959	0.567085	0.825833
PRSS55	0.413306	0.0753524	0.337954	0.168977	0.567093	0.825833
U2AF2	-0.630018	-0.291855	0.338163	0.169081	0.567134	0.825833
GMNN	-1.50651	1.16806	0.338452	0.169226	0.567191	0.825833
OR10J3	-0.699005	-0.360534	0.338471	0.169235	0.567194	0.825833
MRPS27	1.66822	1.32973	0.338495	0.169247	0.567199	0.825833
APOL1	-0.532596	-0.194058	0.338538	0.169269	0.567207	0.825833
PLCD1	2.26478	1.92615	0.338627	0.169314	0.567225	0.825833
MAPK8IP1	1.44057	1.10191	0.33866	0.16933	0.567231	0.825833
AHNAK2	1.78191	-1.4432	0.338711	0.169355	0.567241	0.825833
CCIN	0.679204	-0.340492	0.338712	0.169356	0.567242	0.825833
B3GALT4	0.843142	-0.504323	0.338819	0.16941	0.567263	0.825833
GMCL1L	-0.359815	0.0207788	0.339036	0.169518	0.567305	0.825833
DENND2A	1.05616	-0.717103	0.339059	0.169529	0.56731	0.825833
THEM5	-0.51464	-0.175524	0.339116	0.169558	0.567321	0.825833
TMEM41B	-1.25246	0.913328	0.339128	0.169564	0.567323	0.825833
MEX3D	-1.42807	-1.08887	0.3392	0.1696	0.567338	0.825833
WDR76	0.56184	0.222419	0.339421	0.169711	0.567381	0.825833
TAF1C	-1.3541	-1.01438	0.339716	0.169858	0.567439	0.825833
RND2	0.588681	0.248809	0.339873	0.169936	0.56747	0.825833
SFRS12IP1	1.20976	-0.869853	0.339904	0.169952	0.567476	0.825833
LY6G5B	-1.62874	-1.28879	0.33995	0.169975	0.567485	0.825833
C8orf79	1.22743	-0.886489	0.340939	0.17047	0.56768	0.825833
SCLY	-1.6557	1.31463	0.341062	0.170531	0.567704	0.825833
ITM2A	0.963201	-0.620949	0.342252	0.171126	0.567938	0.825833
KCNJ6	-0.417778	-0.0755182	0.34226	0.17113	0.567939	0.825833
GRM5	1.54589	-1.20346	0.342426	0.171213	0.567972	0.825833
TPPP	0.704614	0.36187	0.342744	0.171372	0.568034	0.825833
DCP2	1.15972	-0.816666	0.343056	0.171528	0.568096	0.825833
ST18	0.903549	-0.560142	0.343407	0.171704	0.568165	0.825833
NFKBIB	-1.33457	0.991115	0.343459	0.171729	0.568175	0.825833
ACTR1A	1.64815	1.30449	0.34366	0.17183	0.568214	0.825833
DEM1	-0.498286	0.15453	0.343755	0.171878	0.568233	0.825833
PFN3	-0.56139	-0.217338	0.344052	0.172026	0.568292	0.825833
CRYBA2	-0.621742	-0.277644	0.344098	0.172049	0.5683	0.825833
RSPO3	0.719051	-0.374651	0.3444	0.1722	0.56836	0.825833
CRYBB3	-1.00791	-0.663264	0.344643	0.172322	0.568408	0.825833
CWF19L1	0.490322	-0.145591	0.344731	0.172366	0.568425	0.825833
RHOB	-0.660935	-0.316123	0.344813	0.172406	0.568441	0.825833
LOC285033	0.600864	-0.256012	0.344852	0.172426	0.568449	0.825833
XAF1	-1.28097	-0.93572	0.345254	0.172627	0.568528	0.825833
POLG	0.664426	-0.319092	0.345334	0.172667	0.568543	0.825833
ZNF407	0.587253	0.241646	0.345607	0.172803	0.568597	0.825833
RBM39	-2.06738	-1.72163	0.345752	0.172876	0.568625	0.825833
NOTCH2	0.732065	-0.386199	0.345866	0.172933	0.568648	0.825833
C6orf138	1.16936	0.823326	0.346031	0.173015	0.56868	0.825833
PPP1R3D	2.1357	-1.78957	0.346135	0.173068	0.568701	0.825833
SYNC	0.44825	0.10183	0.34642	0.17321	0.568757	0.825833
C1orf123	0.598693	0.252104	0.34659	0.173295	0.56879	0.825833
KRI1	-0.832864	-0.486268	0.346595	0.173298	0.568791	0.825833
RRAGC	0.801601	-0.454963	0.346637	0.173319	0.5688	0.825833
SEC22C	3.77193	3.42525	0.346683	0.173342	0.568809	0.825833
PPFIA1	0.623728	0.276949	0.346779	0.17339	0.568827	0.825833
ZNF717	0.920573	0.573785	0.346788	0.173394	0.568829	0.825833
ZNF281	-0.440044	-0.093032	0.347012	0.173506	0.568873	0.825833
LOC157381	0.562383	0.215278	0.347105	0.173552	0.568891	0.825833
PRX	0.557377	-0.210243	0.347134	0.173567	0.568897	0.825833
ADAMTS13	-0.927545	0.580003	0.347542	0.173771	0.568977	0.825833
CEACAM20	-0.86638	-0.518603	0.347777	0.173889	0.569023	0.825833
CHPF	-0.458279	-0.110486	0.347792	0.173896	0.569026	0.825833
GOLGA6C	-0.813316	-0.46526	0.348056	0.174028	0.569078	0.825833
C3orf14	2.1626	1.81385	0.348745	0.174373	0.569214	0.825833
GCNT2	0.353163	-0.00428587	0.348877	0.174438	0.56924	0.825833
NFXL1	0.865165	0.51624	0.348925	0.174462	0.569249	0.825833
CUL2	2.80742	2.45842	0.349004	0.174502	0.569265	0.825833
GUCY2E	-0.782871	0.433801	0.34907	0.174535	0.569278	0.825833
FCHO2	1.31937	-0.970062	0.349306	0.174653	0.569324	0.825833
FAM162B	0.541059	-0.191729	0.34933	0.174665	0.569329	0.825833
AK7	0.921224	-0.571892	0.349333	0.174666	0.569329	0.825833
C10orf99	1.63729	-1.28789	0.349402	0.174701	0.569343	0.825833
HLA	0.96196	-0.612515	0.349445	0.174723	0.569351	0.825833
CGREF1	-0.896832	-0.547336	0.349495	0.174748	0.569361	0.825833
NT5M	0.495484	0.145872	0.349612	0.174806	0.569384	0.825833
ACTN2	-0.553847	-0.203867	0.34998	0.17499	0.569456	0.825833
MDP1	1.37452	1.02453	0.349986	0.174993	0.569457	0.825833
GSTT2	-0.526381	-0.175952	0.350429	0.175214	0.569544	0.825833
NXT1	0.738866	0.388372	0.350495	0.175247	0.569557	0.825833
HERC6	0.498282	-0.147785	0.350496	0.175248	0.569558	0.825833
ARPC3	0.515095	0.164507	0.350587	0.175294	0.569576	0.825833
CENPK	0.891548	0.540863	0.350684	0.175342	0.569595	0.825833
CYorf15B	-0.792726	-0.4414	0.351325	0.175663	0.56972	0.825833
DPM3	-1.3704	1.01897	0.351425	0.175712	0.56974	0.825833
RFTN1	0.370428	-0.01885	0.351578	0.175789	0.56977	0.825833
TFAM	1.79852	1.44684	0.351677	0.175839	0.56979	0.825833
TAF11	-0.396407	0.044557	0.35185	0.175925	0.569824	0.825833
ULBP1	0.79705	-0.444875	0.352175	0.176088	0.569887	0.825833
GLOD5	-1.12259	0.770371	0.352216	0.176108	0.569895	0.825833
TUBGCP2	-0.602348	-0.249614	0.352734	0.176367	0.569997	0.825833
ANKRD20B	0.548752	0.195295	0.353457	0.176728	0.570139	0.825833
GALNTL2	1.03993	-0.686435	0.3535	0.17675	0.570148	0.825833
TAF5L	-1.28289	0.929385	0.353503	0.176752	0.570148	0.825833
PRSS45	-0.772581	-0.419027	0.353554	0.176777	0.570158	0.825833
IQGAP3	-0.559212	0.205645	0.353566	0.176783	0.570161	0.825833
CAMK1	-1.40368	-1.04998	0.353705	0.176852	0.570188	0.825833
FGF17	-0.615816	-0.262056	0.353761	0.17688	0.570199	0.825833
PREPL	1.92218	-1.56832	0.353866	0.176933	0.570219	0.825833
PSMD5	1.00855	0.654431	0.354115	0.177058	0.570268	0.825833
DDX19A	-0.383596	-0.0294182	0.354178	0.177089	0.570281	0.825833
AACS	1.13943	0.784977	0.354457	0.177228	0.570335	0.825833
DCBLD2	0.965433	-0.610864	0.354569	0.177285	0.570358	0.825833
DSC3	0.577601	-0.223004	0.354596	0.177298	0.570363	0.825833
RLIM	1.14887	-0.794223	0.354644	0.177322	0.570372	0.825833
CCDC64	0.541661	-0.186953	0.354708	0.177354	0.570385	0.825833
SPINT3	-0.474009	-0.119065	0.354944	0.177472	0.570431	0.825833
FAM35A	-0.611269	-0.256177	0.355092	0.177546	0.57046	0.825833
MMP8	0.595725	-0.240522	0.355203	0.177601	0.570482	0.825833
STRC	-0.518762	-0.163455	0.355307	0.177654	0.570502	0.825833
DENR	0.586564	-0.231215	0.355349	0.177675	0.570511	0.825833
EPHA10	1.46876	1.11327	0.355492	0.177746	0.570539	0.825833
OR51B4	0.979923	0.624422	0.355501	0.177751	0.570541	0.825833
PTX4	1.53771	1.18181	0.355901	0.17795	0.570619	0.825833
FERMT2	-0.865679	-0.509449	0.35623	0.178115	0.570684	0.825833
TRAPPC2L	2.53976	2.18328	0.356476	0.178238	0.570732	0.825833
GFPT2	0.758791	-0.402232	0.35656	0.17828	0.570748	0.825833
ZNF557	0.607737	-0.250997	0.35674	0.17837	0.570784	0.825833
C17orf51	1.14126	0.78436	0.356896	0.178448	0.570814	0.825833
MAST3	-0.572267	0.215242	0.357025	0.178512	0.57084	0.825833
AVPR1B	2.23286	-1.87573	0.357131	0.178565	0.570861	0.825833
CCDC42B	-1.47824	-1.12101	0.357228	0.178614	0.57088	0.825833
CBR3	0.881577	-0.524254	0.357323	0.178661	0.570898	0.825833
TDRD7	1.12751	0.769406	0.358107	0.179053	0.571052	0.825833
LRRC1	0.825962	-0.467464	0.358499	0.179249	0.571129	0.825833
LOC338588	3.25685	2.8981	0.358752	0.179376	0.571179	0.825833
WFDC12	0.373476	0.0145858	0.35889	0.179445	0.571206	0.825833
ABHD11	2.06193	1.70292	0.35901	0.179505	0.571229	0.825833
KIAA1211	0.512621	-0.153464	0.359157	0.179578	0.571258	0.825833
ACSL5	-1.08447	0.725203	0.359266	0.179633	0.57128	0.825833
IMPAD1	-0.566285	0.206637	0.359647	0.179824	0.571355	0.825833
RUNDC3B	-1.01822	0.658231	0.359988	0.179994	0.571421	0.825833
NOM1	-0.374417	-0.0143512	0.360066	0.180033	0.571437	0.825833
ARPC4	1.647	1.28675	0.360244	0.180122	0.571472	0.825833
FAM200B	0.446207	0.085878	0.360329	0.180165	0.571488	0.825833
MSX2	1.27721	-0.91663	0.36058	0.18029	0.571538	0.825833
TMEM39A	0.702057	0.341395	0.360662	0.180331	0.571554	0.825833
CCDC163P	0.799723	0.43906	0.360664	0.180332	0.571554	0.825833
ARFGAP3	0.947699	0.587023	0.360676	0.180338	0.571556	0.825833
BET1	1.23313	0.872383	0.360745	0.180372	0.57157	0.825833
SELM	0.44857	-0.0877121	0.360858	0.180429	0.571592	0.825833
NCRNA00120	0.636897	-0.275909	0.360988	0.180494	0.571618	0.825833
ACTR3	1.19926	-0.838014	0.361243	0.180621	0.571668	0.825833
PTGER1	-0.898766	-0.537372	0.361394	0.180697	0.571697	0.825833
SF4	-0.472426	0.111011	0.361415	0.180707	0.571701	0.825833
CCDC154	-1.42225	-1.06082	0.361433	0.180716	0.571705	0.825833
RPLP0	1.04859	0.687089	0.361501	0.18075	0.571718	0.825833
COPZ1	1.45004	1.08848	0.36156	0.18078	0.57173	0.825833
UBTF	-0.883248	-0.521673	0.361575	0.180788	0.571733	0.825833
C14orf101	0.587045	-0.225326	0.361719	0.18086	0.571761	0.825833
AHSA2	-1.78775	-1.42542	0.362325	0.181163	0.57188	0.825833
MORF4L2	-0.508401	0.146001	0.3624	0.1812	0.571895	0.825833
C12orf50	0.743912	0.381253	0.362659	0.181329	0.571946	0.825833
SLCO1A2	-1.01322	0.650437	0.362784	0.181392	0.57197	0.825833
RRM1	0.695758	0.332836	0.362922	0.181461	0.571997	0.825833
DUS3L	-0.717262	0.354208	0.363054	0.181527	0.572023	0.825833
CIB3	-0.693687	-0.33049	0.363197	0.181598	0.572051	0.825833
TYRP1	2.66107	2.29783	0.363239	0.18162	0.572059	0.825833
RASSF1	-1.64987	-1.28648	0.363396	0.181698	0.57209	0.825833
PDPK1	0.424761	0.0611075	0.363654	0.181827	0.572141	0.825833
ORAI3	-1.33628	-0.972379	0.363906	0.181953	0.57219	0.825833
HDC	-0.839308	-0.475041	0.364267	0.182133	0.572261	0.825833
B4GALT3	-0.415278	0.0509781	0.3643	0.18215	0.572268	0.825833
SDCBP	-1.04656	-0.682203	0.364361	0.182181	0.572279	0.825833
FAM128A	-0.690672	-0.326211	0.364461	0.182231	0.572299	0.825833
AGT	-2.75328	2.38786	0.365415	0.182707	0.572486	0.825833
FBXO24	-1.13435	0.768865	0.36548	0.18274	0.572499	0.825833
SH2D4A	-0.941887	0.576317	0.36557	0.182785	0.572517	0.825833
PAPOLA	1.32312	0.957503	0.36562	0.18281	0.572526	0.825833
UBE4B	0.577205	0.211253	0.365952	0.182976	0.572592	0.825833
LSMD1	-0.538738	0.172673	0.366065	0.183032	0.572614	0.825833
MRPL50	-0.417383	-0.0512615	0.366122	0.183061	0.572625	0.825833
MYO5C	0.640771	0.274394	0.366377	0.183189	0.572675	0.825833
ADCK2	1.90076	1.53413	0.36663	0.183315	0.572725	0.825833
VAPA	3.24078	2.87412	0.366656	0.183328	0.57273	0.825833
GALNT9	1.52426	-1.15723	0.367037	0.183518	0.572804	0.825833
CCL18	0.454394	-0.0869166	0.367477	0.183738	0.572891	0.825833
SYMPK	-0.731957	0.364389	0.367568	0.183784	0.572909	0.825833
NHEDC1	0.691166	-0.323584	0.367582	0.183791	0.572911	0.825833
INO80E	-0.385889	-0.0181804	0.367709	0.183855	0.572936	0.825833
MAGEF1	0.991593	0.623766	0.367828	0.183914	0.572959	0.825833
RPL9	0.403907	0.0359576	0.367949	0.183975	0.572983	0.825833
PDCD6IP	1.97034	1.60239	0.367951	0.183975	0.572984	0.825833
PCDHGA3	0.92458	0.556583	0.367997	0.183998	0.572993	0.825833
COQ10B	-0.501811	0.13379	0.368022	0.184011	0.572997	0.825833
MBD4	-0.413646	0.0455405	0.368106	0.184053	0.573014	0.825833
CAMK2N1	1.76122	1.39266	0.368561	0.18428	0.573103	0.825833
SLC35E4	0.972129	-0.603522	0.368607	0.184303	0.573112	0.825833
SCAMP2	0.579451	-0.210698	0.368753	0.184377	0.573141	0.825833
SLC39A4	0.548754	0.179814	0.36894	0.18447	0.573178	0.825833
RHO	-1.22794	-0.858429	0.369508	0.184754	0.573289	0.825833
CNFN	0.516584	0.146892	0.369692	0.184846	0.573325	0.825833
OPHN1	1.37856	-1.00851	0.370046	0.185023	0.573394	0.825833
NR4A1	0.627919	-0.257788	0.370132	0.185066	0.573411	0.825833
MYH10	0.684762	-0.314578	0.370184	0.185092	0.573422	0.825833
C20orf20	-0.7767	-0.406498	0.370201	0.185101	0.573425	0.825833
URM1	-0.531916	0.161616	0.370299	0.18515	0.573444	0.825833
LCP1	0.591909	-0.22151	0.370399	0.1852	0.573464	0.825833
LOC284441	0.741351	-0.370933	0.370418	0.185209	0.573467	0.825833
L3MBTL2	-1.06082	-0.689448	0.371368	0.185684	0.573654	0.825833
C1orf85	-1.07924	0.707718	0.371525	0.185763	0.573684	0.825833
EEF1B2	0.495029	0.123365	0.371664	0.185832	0.573712	0.825833
EIF3C	0.557793	-0.186052	0.371741	0.185871	0.573727	0.825833
C20orf186	-0.616517	-0.244635	0.371882	0.185941	0.573755	0.825833
ATPAF2	-0.601851	-0.229931	0.37192	0.18596	0.573762	0.825833
FAM127A	1.35457	0.98242	0.372151	0.186076	0.573807	0.825833
ALOX12P2	-0.984417	0.612143	0.372274	0.186137	0.573831	0.825833
C17orf65	-1.01866	-0.646279	0.372381	0.186191	0.573852	0.825833
FAM151A	1.04615	0.673697	0.372456	0.186228	0.573867	0.825833
EEA1	0.757973	-0.385462	0.372511	0.186255	0.573878	0.825833
LGR6	-0.72812	0.355277	0.372844	0.186422	0.573943	0.825833
IFITM1	0.821825	0.448739	0.373086	0.186543	0.573991	0.825833
GRB7	0.395398	0.0223086	0.373089	0.186544	0.573991	0.825833
RABEP2	0.395826	0.0224434	0.373383	0.186691	0.574049	0.825833
C8orf51	0.646297	0.272825	0.373472	0.186736	0.574066	0.825833
GDPD5	0.501556	0.128069	0.373486	0.186743	0.574069	0.825833
IFI6	-0.606506	0.232886	0.37362	0.18681	0.574095	0.825833
GABPB1	1.28991	0.915805	0.374107	0.187053	0.574191	0.825833
FDPSL2A	0.586502	-0.212299	0.374203	0.187102	0.57421	0.825833
UBR4	0.819589	-0.445247	0.374342	0.187171	0.574237	0.825833
ZNF619	1.75665	1.38162	0.375034	0.187517	0.574372	0.825833
KIF9	1.69271	1.31758	0.375131	0.187566	0.574391	0.825833
ZNF826	1.58435	-1.20915	0.3752	0.1876	0.574405	0.825833
SPATC1	-0.56208	-0.186747	0.375334	0.187667	0.574431	0.825833
FMO9P	-0.504582	-0.129182	0.3754	0.1877	0.574444	0.825833
FAM108B1	-0.907548	-0.531864	0.375685	0.187842	0.5745	0.825833
VPRBP	2.04484	1.66915	0.375687	0.187844	0.5745	0.825833
SNORA72	-0.874875	-0.498879	0.375997	0.187998	0.574561	0.825833
CASZ1	0.859509	0.483498	0.376011	0.188005	0.574564	0.825833
C14orf132	0.520555	-0.14444	0.376116	0.188058	0.574584	0.825833
RPL13A	0.819444	0.443097	0.376347	0.188174	0.57463	0.825833
LOC100128542	-0.630094	-0.253737	0.376357	0.188178	0.574632	0.825833
HNRNPCL1	-0.506535	-0.130168	0.376366	0.188183	0.574633	0.825833
ZYG11B	0.683856	0.307049	0.376806	0.188403	0.57472	0.825833
SYTL5	3.48765	3.11056	0.37709	0.188545	0.574775	0.825833
RGS5	1.68027	-1.30314	0.377132	0.188566	0.574783	0.825833
PI16	0.59963	0.22246	0.37717	0.188585	0.574791	0.825833
FATE1	1.15689	-0.779707	0.377187	0.188593	0.574794	0.825833
ZBED1	0.455363	-0.0776777	0.377685	0.188843	0.574892	0.825833
PSD2	1.10459	-0.72672	0.377866	0.188933	0.574927	0.825833
C18orf45	0.774037	0.39603	0.378007	0.189004	0.574955	0.825833
HNRNPR	0.386472	-0.00839372	0.378078	0.189039	0.574969	0.825833
PLCL2	2.86604	2.48777	0.378267	0.189133	0.575006	0.825833
ZNF445	0.512646	-0.134089	0.378557	0.189279	0.575063	0.825833
ACBD6	-1.46614	-1.08743	0.378717	0.189358	0.575094	0.825833
PXK	2.73199	2.35326	0.378731	0.189365	0.575097	0.825833
CTSL2	0.435944	0.0570726	0.378871	0.189435	0.575124	0.825833
KCNU1	-0.572364	-0.193325	0.379039	0.18952	0.575157	0.825833
ZPBP2	3.24516	2.86606	0.379096	0.189548	0.575168	0.825833
PCDHB17	1.279	-0.899879	0.379126	0.189563	0.575174	0.825833
KANK1	-0.983343	-0.60413	0.379213	0.189606	0.575191	0.825833
LOC728554	-0.804963	-0.425685	0.379278	0.189639	0.575204	0.825833
ACPL2	1.22039	-0.839937	0.380457	0.190228	0.575435	0.825833
MESP1	-0.914051	-0.533318	0.380733	0.190367	0.575489	0.825833
ZNF547	0.881963	-0.501016	0.380947	0.190473	0.575531	0.825833
PLEKHA8	1.85154	1.47027	0.381273	0.190637	0.575595	0.825833
H2AFB1	-1.20006	-0.81853	0.381529	0.190764	0.575645	0.825833
UTP14A	-0.773452	-0.391918	0.381534	0.190767	0.575646	0.825833
N4BP2	0.433394	-0.0518497	0.381544	0.190772	0.575648	0.825833
PP14571	0.531512	-0.149856	0.381657	0.190828	0.57567	0.825833
ARFGAP1	-0.492094	0.110291	0.381802	0.190901	0.575699	0.825833
P4HTM	1.51187	1.13004	0.38183	0.190915	0.575704	0.825833
C10orf129	-0.819185	-0.436674	0.382512	0.191256	0.575837	0.825833
C20orf203	0.937705	-0.555073	0.382632	0.191316	0.575861	0.825833
ZPLD1	1.22688	0.843828	0.38305	0.191525	0.575943	0.825833
NCOA7	0.460339	0.076729	0.38361	0.191805	0.576052	0.825833
RPE	0.539041	-0.154924	0.384117	0.192058	0.576152	0.825833
TMEM107	1.92087	-1.53672	0.384147	0.192073	0.576158	0.825833
HINFP	0.857864	-0.473313	0.384551	0.192275	0.576237	0.825833
GANC	0.576669	0.192087	0.384582	0.192291	0.576243	0.825833
EGLN1	-0.901186	-0.516494	0.384691	0.192346	0.576264	0.825833
KIAA0664	-1.37056	0.985687	0.384872	0.192436	0.5763	0.825833
LBH	1.61235	-1.22739	0.384955	0.192477	0.576316	0.825833
GHRLOS	-1.07273	-0.687312	0.385422	0.192711	0.576407	0.825833
ZCCHC2	-0.434336	-0.0485783	0.385758	0.192879	0.576473	0.825833
TBC1D3B	-1.51509	-1.12932	0.385766	0.192883	0.576475	0.825833
C1orf106	0.784423	-0.398651	0.385772	0.192886	0.576476	0.825833
RNF222	0.556082	0.170003	0.386079	0.193039	0.576536	0.825833
DNTTIP1	-1.07944	-0.692823	0.386614	0.193307	0.576641	0.825833
C20orf118	0.400945	0.0141595	0.386786	0.193393	0.576674	0.825833
C12orf26	1.03536	-0.64833	0.38703	0.193515	0.576722	0.825833
RNASE1	0.882929	-0.495783	0.387146	0.193573	0.576745	0.825833
LOC84989	0.804538	0.417234	0.387304	0.193652	0.576776	0.825833
EBNA1BP2	-1.22511	0.837597	0.387513	0.193757	0.576817	0.825833
WARS	0.900789	-0.513119	0.38767	0.193835	0.576847	0.825833
RPS24	1.30696	0.918984	0.387973	0.193986	0.576907	0.825833
FAM155B	2.35808	1.97003	0.388046	0.194023	0.576921	0.825833
C15orf52	0.63355	0.245501	0.388049	0.194025	0.576922	0.825833
JOSD2	-0.570876	0.182826	0.38805	0.194025	0.576922	0.825833
RAPGEFL1	-1.13877	-0.750404	0.38837	0.194185	0.576985	0.825833
DET1	1.34243	0.953757	0.388669	0.194334	0.577043	0.825833
PRR15L	2.12654	1.73751	0.389027	0.194513	0.577113	0.825833
SLC29A2	2.2972	1.90777	0.389432	0.194716	0.577192	0.825833
DNAJA1	-0.925584	0.535653	0.389931	0.194966	0.57729	0.825833
SCRN2	-1.05709	0.666967	0.390121	0.19506	0.577327	0.825833
ARGLU1	-2.1118	-1.72136	0.390438	0.195219	0.577389	0.825833
ABCC13	1.18262	0.792138	0.390485	0.195242	0.577398	0.825833
UTP15	1.85053	1.45986	0.390672	0.195336	0.577435	0.825833
LOC151174	0.417706	0.0268458	0.39086	0.19543	0.577472	0.825833
FBXW7	0.736304	-0.345389	0.390916	0.195458	0.577483	0.825833
CXorf42	0.4308	0.039515	0.391285	0.195643	0.577555	0.825833
RPL13	0.411156	-0.019555	0.391601	0.195801	0.577617	0.825833
FAM19A1	2.25162	1.85964	0.391981	0.19599	0.577691	0.825833
THAP4	0.659835	0.267653	0.392182	0.196091	0.577731	0.825833
MTMR10	0.477655	-0.0851963	0.392459	0.196229	0.577785	0.825833
CATSPERG	3.01139	2.61861	0.392774	0.196387	0.577846	0.825833
SLC47A2	0.87415	-0.481162	0.392989	0.196494	0.577888	0.825833
RGN	-2.41977	2.02678	0.392989	0.196495	0.577889	0.825833
TICAM1	-1.01603	-0.622854	0.393171	0.196586	0.577924	0.825833
ZNF674	0.979427	0.586152	0.393276	0.196638	0.577945	0.825833
FANCE	0.632244	0.238887	0.393357	0.196678	0.57796	0.825833
PTPN11	0.747287	0.353849	0.393438	0.196719	0.577976	0.825833
PARL	2.28034	1.8867	0.393633	0.196816	0.578014	0.825833
HIPK4	-0.925229	-0.531581	0.393648	0.196824	0.578017	0.825833
TMEM88B	-0.735254	-0.340905	0.394348	0.197174	0.578154	0.825833
APOD	0.633252	-0.238442	0.394811	0.197405	0.578245	0.825833
MATN3	1.69367	1.29864	0.395022	0.197511	0.578286	0.825833
TMX4	2.3295	1.93441	0.395093	0.197546	0.5783	0.825833
FAM175B	1.18619	0.791013	0.395177	0.197589	0.578317	0.825833
PRDM13	1.97277	1.57736	0.395416	0.197708	0.578363	0.825833
USP10	1.23173	0.836255	0.395471	0.197736	0.578374	0.825833
PGRMC2	2.04497	1.64945	0.395525	0.197763	0.578385	0.825833
MRGPRF	-0.597531	-0.20188	0.395651	0.197826	0.578409	0.825833
GSG2	0.99205	0.596312	0.395738	0.197869	0.578426	0.825833
PHF6	1.07815	0.682336	0.395814	0.197907	0.578441	0.825833
PRKAR1A	0.520316	-0.124483	0.395833	0.197917	0.578445	0.825833
CSNK1G1	1.80544	-1.40958	0.395859	0.19793	0.57845	0.825833
NCLN	-1.05009	0.654227	0.395866	0.197933	0.578451	0.825833
FAM92B	0.672117	-0.276151	0.395966	0.197983	0.578471	0.825833
RNF169	1.0761	-0.679257	0.396845	0.198422	0.578643	0.825833
FAM63A	2.70258	2.3055	0.397073	0.198536	0.578687	0.825833
ATE1	0.643527	0.246328	0.397198	0.198599	0.578712	0.825833
SPEF1	1.78038	-1.38313	0.397243	0.198621	0.578721	0.825833
C22orf29	-0.432061	0.0347797	0.397281	0.19864	0.578728	0.825833
NOL10	3.07318	2.67561	0.397572	0.198786	0.578785	0.825833
RPL39L	0.474799	-0.0770031	0.397796	0.198898	0.578829	0.825833
C3orf33	1.25287	0.855019	0.397849	0.198925	0.578839	0.825833
RAB4B	-0.576274	0.178196	0.398078	0.199039	0.578884	0.825833
C1orf63	-1.33284	-0.934655	0.398183	0.199091	0.578904	0.825833
SAPS1	-0.472938	0.0747456	0.398192	0.199096	0.578906	0.825833
SPIN2A	0.544951	-0.146731	0.398219	0.19911	0.578912	0.825833
HSD17B1	-0.816906	0.41861	0.398296	0.199148	0.578927	0.825833
ZNF181	-1.1533	-0.754706	0.398598	0.199299	0.578986	0.825833
CDH8	1.00624	-0.607524	0.398712	0.199356	0.579008	0.825833
CD209	0.602375	0.203529	0.398846	0.199423	0.579034	0.825833
TTC32	-0.610233	0.211353	0.398879	0.19944	0.579041	0.825833
RACGAP1	2.12458	1.72557	0.399017	0.199509	0.579068	0.825833
CTSK	0.501058	-0.102039	0.399019	0.199509	0.579068	0.825833
C1orf161	1.53257	1.13308	0.39949	0.199745	0.57916	0.825833
COPS2	1.08774	-0.687826	0.399913	0.199956	0.579243	0.825833
C12orf60	1.34496	0.944716	0.400246	0.200123	0.579308	0.825833
ZNF404	0.535476	-0.135177	0.400299	0.20015	0.579318	0.825833
STEAP4	0.674528	-0.273992	0.400537	0.200268	0.579365	0.825833
UPP2	-0.974258	0.573628	0.400629	0.200315	0.579383	0.825833
HSPC159	1.14255	-0.741748	0.400806	0.200403	0.579417	0.825833
MRGPRX3	2.44523	2.04419	0.401045	0.200522	0.579464	0.825833
MYOT	1.33258	-0.931417	0.401166	0.200583	0.579488	0.825833
CREG1	-1.07095	0.669435	0.401518	0.200759	0.579556	0.825833
SUMO1P3	-0.994407	0.592422	0.401985	0.200992	0.579648	0.825833
LYSMD3	0.604099	0.202035	0.402065	0.201032	0.579663	0.825833
ROR1	1.10773	-0.705626	0.402103	0.201051	0.579671	0.825833
MPPED2	1.27227	0.870101	0.402172	0.201086	0.579684	0.825833
EPHA3	0.789353	-0.387171	0.402182	0.201091	0.579686	0.825833
RMRP	1.00651	0.604324	0.402191	0.201095	0.579688	0.825833
DYNC1H1	1.2096	-0.807339	0.402264	0.201132	0.579702	0.825833
LOC100289341	0.853366	-0.450887	0.402479	0.201239	0.579744	0.825833
RPS6KC1	-0.80863	-0.406144	0.402486	0.201243	0.579746	0.825833
WIPF3	0.66004	0.257551	0.402489	0.201244	0.579746	0.825833
ADORA3	1.44779	-1.04527	0.402522	0.201261	0.579753	0.825833
NINJ1	-0.480933	0.0783839	0.402549	0.201275	0.579758	0.825833
ZCCHC17	0.952983	-0.550376	0.402607	0.201304	0.579769	0.825833
TUSC3	1.19559	-0.792871	0.402724	0.201362	0.579792	0.825833
TCF15	-0.553702	-0.150973	0.402729	0.201365	0.579793	0.825833
LOC344967	0.668498	0.265628	0.40287	0.201435	0.579821	0.825833
KLHDC3	-0.905002	0.501944	0.403058	0.201529	0.579858	0.825833
SUSD3	-0.784333	0.381089	0.403245	0.201622	0.579894	0.825833
ABTB1	-0.550206	-0.146845	0.40336	0.20168	0.579917	0.825833
COL3A1	0.641957	-0.238437	0.40352	0.20176	0.579948	0.825833
JMJD7	-0.620449	-0.216614	0.403834	0.201917	0.580009	0.825833
NCRNA00114	-0.724812	-0.320539	0.404272	0.202136	0.580095	0.825833
C1orf58	0.611366	-0.20696	0.404406	0.202203	0.580121	0.825833
CACNA1D	2.04266	1.63823	0.404433	0.202216	0.580126	0.825833
FAM109A	-0.510168	0.105635	0.404533	0.202266	0.580146	0.825833
C5orf43	0.85412	0.449541	0.404579	0.202289	0.580155	0.825833
TAZ	-0.820059	0.415442	0.404618	0.202309	0.580162	0.825833
TMUB1	-1.14882	0.744153	0.40467	0.202335	0.580173	0.825833
SFTA1P	0.607183	-0.201324	0.405859	0.202929	0.580405	0.825833
LASS3	0.612718	-0.206141	0.406577	0.203288	0.580545	0.825833
STOM	0.448888	0.0422551	0.406633	0.203317	0.580556	0.825833
C20orf111	2.37056	1.96371	0.406851	0.203425	0.580599	0.825833
RPL35	-0.414698	0.00784299	0.406855	0.203428	0.5806	0.825833
ZDHHC11	-0.550504	-0.142836	0.407669	0.203834	0.580758	0.825833
AREG	0.993887	-0.586153	0.407734	0.203867	0.580771	0.825833
ACTB	0.50925	0.101431	0.407819	0.20391	0.580788	0.825833
DDX21	0.496864	-0.0885556	0.408309	0.204154	0.580884	0.825833
NDNL2	0.659393	-0.250903	0.40849	0.204245	0.580919	0.825833
SLC29A3	-0.512506	0.103611	0.408895	0.204448	0.580998	0.825833
FOXQ1	0.458268	-0.0493652	0.408903	0.204451	0.581	0.825833
GOLGA6L9	-1.75744	-1.34846	0.408981	0.204491	0.581015	0.825833
WIZ	-1.10994	-0.700868	0.40907	0.204535	0.581032	0.825833
CADPS2	0.504259	-0.0951236	0.409136	0.204568	0.581045	0.825833
MON1B	1.21611	0.806909	0.409197	0.204598	0.581057	0.825833
HDAC6	-0.496918	0.0873864	0.409532	0.204766	0.581123	0.825833
S100A16	-0.711535	-0.301906	0.409628	0.204814	0.581141	0.825833
TMEM189	1.41842	1.00848	0.40995	0.204975	0.581204	0.825833
CDK5RAP2	-1.05776	0.647124	0.410637	0.205318	0.581338	0.825833
H2AFV	1.72607	1.31536	0.410707	0.205353	0.581352	0.825833
TRIM16L	-1.01573	-0.604789	0.410938	0.205469	0.581397	0.825833
FAM86C	-0.490045	0.0789698	0.411075	0.205537	0.581424	0.825833
ZNF389	1.69918	1.28788	0.411293	0.205646	0.581466	0.825833
HSD17B14	0.628582	0.217287	0.411295	0.205647	0.581467	0.825833
SERAC1	0.509352	0.0973646	0.411987	0.205994	0.581602	0.825833
CPEB4	0.849358	0.43726	0.412097	0.206049	0.581624	0.825833
PRIC285	-1.39688	-0.984689	0.412193	0.206097	0.581642	0.825833
CADM4	2.21685	1.80415	0.412705	0.206353	0.581742	0.825833
NDUFA5	1.77138	1.35866	0.412714	0.206357	0.581744	0.825833
AGK	0.64228	0.229344	0.412936	0.206468	0.581787	0.825833
TNIK	1.52196	-1.10899	0.412974	0.206487	0.581795	0.825833
TNFRSF25	-0.705285	-0.292193	0.413093	0.206546	0.581818	0.825833
HPS5	-0.50531	-0.0921885	0.413121	0.206561	0.581824	0.825833
TUBA8	-1.86944	-1.45624	0.413199	0.2066	0.581839	0.825833
SCARA3	-1.39703	-0.983553	0.413473	0.206737	0.581892	0.825833
ANXA8	-0.576631	0.16315	0.41348	0.20674	0.581894	0.825833
OXSR1	0.969358	-0.555833	0.413525	0.206762	0.581902	0.825833
NR2F2	1.55845	-1.14439	0.414061	0.20703	0.582007	0.825833
LOC441089	1.51595	1.10165	0.414298	0.207149	0.582053	0.825833
AP1M1	-1.03334	0.618953	0.414387	0.207194	0.582071	0.825833
PAK2	0.832844	-0.418246	0.414598	0.207299	0.582112	0.825833
LOC134466	1.15807	0.743318	0.414753	0.207376	0.582142	0.825833
DNASE2	1.93406	1.51919	0.414872	0.207436	0.582165	0.825833
MTA2	0.460857	0.0454458	0.415411	0.207706	0.582271	0.825833
IFRD1	0.449195	0.0336872	0.415508	0.207754	0.582289	0.825833
INMT	0.940681	0.525054	0.415627	0.207813	0.582313	0.825833
RFX5	-0.483588	-0.0679391	0.415649	0.207824	0.582317	0.825833
PCDHGB2	0.595609	-0.179654	0.415955	0.207978	0.582377	0.825833
KAZALD1	1.4545	1.03851	0.415987	0.207993	0.582383	0.825833
FTSJ1	0.838956	0.422904	0.416052	0.208026	0.582396	0.825833
LOC728613	1.58688	1.17078	0.416099	0.20805	0.582405	0.825833
SORCS2	0.488787	-0.0726596	0.416127	0.208064	0.58241	0.825833
TBCB	0.934821	0.518336	0.416485	0.208242	0.58248	0.825833
ARHGEF9	1.1299	-0.713128	0.416771	0.208386	0.582536	0.825833
ID3	1.31942	-0.902607	0.416814	0.208407	0.582544	0.825833
FLRT2	0.70955	0.292441	0.417109	0.208554	0.582602	0.825833
TPT1	0.774679	-0.357468	0.417211	0.208605	0.582622	0.825833
UBA2	1.29547	-0.877851	0.417615	0.208807	0.582701	0.825833
TSHZ3	1.30305	-0.88532	0.417729	0.208865	0.582723	0.825833
LMX1B	0.652243	-0.234474	0.417769	0.208885	0.582731	0.825833
ZDHHC6	0.739744	0.321732	0.418012	0.209006	0.582778	0.825833
EDA2R	1.35668	-0.938635	0.418045	0.209023	0.582785	0.825833
KRT81	0.499246	0.0811462	0.4181	0.20905	0.582795	0.825833
GK5	0.9668	0.548657	0.418144	0.209072	0.582804	0.825833
CRY1	0.835453	0.416935	0.418518	0.209259	0.582877	0.825833
SLC25A34	0.709085	0.290347	0.418739	0.209369	0.58292	0.825833
CDK2AP2	-0.553991	0.135109	0.418881	0.209441	0.582948	0.825833
FLJ13224	1.52071	1.10168	0.419036	0.209518	0.582978	0.825833
WNT7A	0.706065	0.286919	0.419146	0.209573	0.582999	0.825833
CTSG	0.90014	0.480916	0.419224	0.209612	0.583015	0.825833
RBM23	1.26951	0.850043	0.419471	0.209735	0.583063	0.825833
PTCD3	-0.523692	0.103983	0.419709	0.209855	0.583109	0.825833
PAPPA	1.24167	-0.821801	0.419873	0.209936	0.583141	0.825833
ESYT3	1.31879	0.89867	0.420122	0.210061	0.58319	0.825833
ADO	1.13697	-0.716525	0.420445	0.210223	0.583253	0.825833
GCK	-0.523674	0.103214	0.42046	0.21023	0.583256	0.825833
C6orf57	1.9422	1.52162	0.420582	0.210291	0.58328	0.825833
FGF20	1.07156	-0.650761	0.420796	0.210398	0.583322	0.825833
TRH	0.607656	-0.186823	0.420833	0.210416	0.583329	0.825833
AZIN1	-0.765454	0.344503	0.420951	0.210475	0.583352	0.825833
SEMA6C	-1.51942	-1.09843	0.420989	0.210494	0.583359	0.825833
TUBB	0.853029	0.432016	0.421012	0.210506	0.583364	0.825833
MTIF3	-1.58769	-1.16654	0.421153	0.210577	0.583391	0.825833
FADS3	0.770321	0.349061	0.42126	0.21063	0.583412	0.825833
C2orf39	-0.654531	-0.232685	0.421846	0.210923	0.583526	0.825833
DAXX	-1.04589	-0.624016	0.421872	0.210936	0.583531	0.825833
DEF8	1.92474	1.50286	0.421883	0.210941	0.583533	0.825833
RNF10	2.95237	2.53003	0.422342	0.211171	0.583623	0.825833
ALDH16A1	-0.68331	0.26079	0.42252	0.21126	0.583658	0.825833
CTNNB1	0.615149	0.192332	0.422818	0.211409	0.583716	0.825833
GRK7	0.656275	-0.233429	0.422847	0.211423	0.583722	0.825833
SLC9A8	-0.821303	-0.398308	0.422994	0.211497	0.58375	0.825833
DNAL1	1.9953	-1.57215	0.423154	0.211577	0.583782	0.825833
ZNF846	-1.25535	-0.8321	0.423253	0.211627	0.583801	0.825833
FBXO3	0.780864	-0.357373	0.423491	0.211746	0.583847	0.825833
TEAD2	1.46679	1.04271	0.424074	0.212037	0.583961	0.825833
DYNLT1	1.13844	0.714297	0.424146	0.212073	0.583975	0.825833
DKC1	-0.475667	-0.0512854	0.424382	0.212191	0.584021	0.825833
RHBDD1	0.481419	0.0567286	0.424691	0.212345	0.584081	0.825833
FLRT1	-0.801932	-0.376764	0.425168	0.212584	0.584174	0.825833
ZNF295	0.70308	0.277776	0.425304	0.212652	0.584201	0.825833
DCDC1	1.1749	-0.749091	0.425805	0.212903	0.584299	0.825833
FPR1	0.993286	-0.56741	0.425876	0.212938	0.584312	0.825833
PLK4	1.10503	0.679148	0.425885	0.212942	0.584314	0.825833
ZSCAN22	-0.494798	0.0686914	0.426106	0.213053	0.584357	0.825833
RNF168	0.979388	0.55288	0.426508	0.213254	0.584436	0.825833
FAM65C	1.38541	-0.958805	0.426605	0.213302	0.584454	0.825833
ZNF283	1.229	-0.802112	0.426887	0.213443	0.584509	0.825833
LOC285074	-0.886918	-0.460005	0.426912	0.213456	0.584514	0.825833
TRIM27	-1.67576	1.24881	0.426949	0.213474	0.584521	0.825833
C17orf108	0.681358	-0.25439	0.426968	0.213484	0.584525	0.825833
ZNF468	3.05647	2.62946	0.427013	0.213507	0.584534	0.825833
TMEM209	0.511515	0.0840854	0.427429	0.213715	0.584615	0.825833
CLDN4	1.32027	0.892691	0.427574	0.213787	0.584643	0.825833
SLC34A1	-0.999085	-0.571076	0.428009	0.214005	0.584728	0.825833
POU4F3	1.16386	0.73544	0.428421	0.214211	0.584809	0.825833
ATP5G2	1.31296	0.884338	0.428621	0.214311	0.584848	0.825833
SPTBN4	1.86056	1.43192	0.428642	0.214321	0.584852	0.825833
LOC728024	0.713284	0.284067	0.429217	0.214609	0.584964	0.825833
C15orf44	2.33642	1.90714	0.429278	0.214639	0.584976	0.825833
IGFBP2	-1.48816	1.05886	0.429304	0.214652	0.584981	0.825833
STS	0.747278	-0.317907	0.429371	0.214685	0.584994	0.825833
LONRF2	1.17474	0.745194	0.429547	0.214774	0.585028	0.825833
RB1CC1	-0.810685	-0.380914	0.429771	0.214885	0.585072	0.825833
IQSEC2	2.52086	-2.09101	0.429848	0.214924	0.585087	0.825833
CDH24	1.04879	-0.618913	0.429874	0.214937	0.585092	0.825833
TOX2	0.990963	0.560717	0.430246	0.215123	0.585164	0.825833
CD82	1.64383	1.21351	0.430321	0.21516	0.585179	0.825833
SCN4B	1.46581	-1.03534	0.430471	0.215235	0.585208	0.825833
MST1P2	-1.60698	1.17648	0.430496	0.215248	0.585213	0.825833
RPRD1B	-0.916899	0.486381	0.430518	0.215259	0.585217	0.825833
TCAP	-0.535123	0.104189	0.430934	0.215467	0.585298	0.825833
EPHB4	-0.747103	0.316125	0.430978	0.215489	0.585307	0.825833
GPR22	1.30645	0.875256	0.431197	0.215599	0.58535	0.825833
ELFN1	-1.31479	-0.883523	0.431264	0.215632	0.585363	0.825833
MBD6	-2.28869	-1.85713	0.431559	0.21578	0.58542	0.825833
WDSUB1	1.11825	-0.686517	0.431736	0.215868	0.585455	0.825833
DNAJC14	1.52875	1.09696	0.431788	0.215894	0.585465	0.825833
LOC149837	1.36836	-0.936377	0.431985	0.215992	0.585503	0.825833
MGC42105	0.695348	-0.263173	0.432175	0.216088	0.58554	0.825833
SDHAP1	-1.17654	-0.744014	0.432525	0.216262	0.585608	0.825833
STX10	-0.698043	0.265462	0.432581	0.21629	0.585619	0.825833
ZNF668	-0.530916	0.0980902	0.432825	0.216413	0.585667	0.825833
C10orf57	-1.98831	1.55549	0.432829	0.216415	0.585668	0.825833
PIGG	1.59649	1.16352	0.432979	0.216489	0.585697	0.825833
FANCI	0.741307	0.308001	0.433306	0.216653	0.585761	0.825833
FAM185A	-1.08514	0.651659	0.433479	0.21674	0.585794	0.825833
AGPAT9	2.41749	1.98388	0.433612	0.216806	0.58582	0.825833
ACAD10	-1.0442	0.610589	0.433615	0.216807	0.585821	0.825833
CHMP2B	2.16584	1.73212	0.433724	0.216862	0.585842	0.825833
TMEM130	1.64511	-1.211	0.434107	0.217053	0.585917	0.825833
PHKB	2.20261	1.76794	0.434667	0.217334	0.586026	0.825833
CLINT1	1.2113	0.776384	0.434915	0.217457	0.586074	0.825833
SAMD13	0.539637	-0.104604	0.435033	0.217516	0.586097	0.825833
PRPF6	-0.853783	-0.418713	0.43507	0.217535	0.586104	0.825833
CHRNA4	-1.16956	0.734309	0.435247	0.217623	0.586139	0.825833
GBP4	1.08549	-0.650185	0.435302	0.217651	0.586149	0.825833
SPSB3	-0.858606	0.42307	0.435536	0.217768	0.586195	0.825833
KIAA0232	1.33854	0.902884	0.435655	0.217827	0.586218	0.825833
SEMA3A	0.736234	-0.300563	0.435672	0.217836	0.586221	0.825833
GNL2	-0.793166	-0.357399	0.435767	0.217883	0.58624	0.825833
TRIM58	1.8224	-1.38635	0.43605	0.218025	0.586295	0.825833
ASPG	-0.506122	-0.0699705	0.436151	0.218076	0.586315	0.825833
TMEM170A	0.930525	-0.494179	0.436346	0.218173	0.586353	0.825833
FCN3	0.708443	-0.272013	0.436431	0.218215	0.586369	0.825833
GLRX	0.810762	0.374195	0.436567	0.218284	0.586396	0.825833
CCDC80	0.583707	0.147123	0.436584	0.218292	0.586399	0.825833
ST14	2.30893	1.87203	0.436895	0.218447	0.58646	0.825833
CCDC9	-0.606319	-0.169378	0.436941	0.218471	0.586469	0.825833
CD47	0.719611	-0.2825	0.437111	0.218556	0.586502	0.825833
NUDT18	0.642259	-0.205042	0.437217	0.218609	0.586523	0.825833
REG3A	-0.866487	-0.429027	0.43746	0.21873	0.58657	0.825833
TM2D3	-0.574968	-0.137491	0.437477	0.218738	0.586573	0.825833
PCDHGA8	1.57573	1.13799	0.437739	0.21887	0.586624	0.825833
KATNAL2	1.27282	0.835043	0.437778	0.218889	0.586632	0.825833
NR5A1	-0.94548	-0.50753	0.437949	0.218975	0.586665	0.825833
CPM	1.05643	0.618462	0.437965	0.218982	0.586668	0.825833
SLC16A7	2.47922	2.04106	0.438165	0.219083	0.586707	0.825833
ATRNL1	1.35009	0.911881	0.438206	0.219103	0.586715	0.825833
C10orf32	-1.23387	0.794794	0.439074	0.219537	0.586884	0.825833
ZNF844	1.03146	0.592298	0.439167	0.219583	0.586902	0.825833
ELK1	-0.453096	-0.0137419	0.439354	0.219677	0.586939	0.825833
BRD7	1.65084	1.21139	0.439457	0.219729	0.586959	0.825833
HHIPL2	-1.1082	0.66868	0.439518	0.219759	0.586971	0.825833
PCDHGC4	1.54505	-1.10551	0.439536	0.219768	0.586974	0.825833
CDK4	1.64494	1.20524	0.439706	0.219853	0.587007	0.825833
PEX1	1.48555	1.04583	0.439722	0.219861	0.58701	0.825833
PPIG	-2.56573	-2.12583	0.439898	0.219949	0.587045	0.825833
AGAP7	-0.833086	-0.392597	0.440489	0.220245	0.58716	0.825833
CYP2W1	-1.12571	-0.685038	0.440667	0.220334	0.587194	0.825833
C12orf43	1.43448	0.993719	0.440763	0.220382	0.587213	0.825833
PPARG	1.10161	0.660587	0.44102	0.22051	0.587263	0.825833
RBM14	-0.804478	-0.363453	0.441024	0.220512	0.587264	0.825833
ALOX12	0.737332	-0.296211	0.441121	0.22056	0.587283	0.825833
PAPL	0.584898	0.143654	0.441244	0.220622	0.587307	0.825833
STXBP2	0.588667	0.147349	0.441318	0.220659	0.587321	0.825833
HAS2	0.95901	0.517583	0.441427	0.220713	0.587342	0.825833
LIME1	-1.20106	0.759637	0.441428	0.220714	0.587342	0.825833
FAM170A	-1.11523	-0.673652	0.44158	0.22079	0.587372	0.825833
TNIP2	-0.441745	0.00011013	0.441635	0.220817	0.587383	0.825833
EEFSEC	-1.04231	0.600577	0.441729	0.220864	0.587401	0.825833
MED29	0.563332	-0.121152	0.44218	0.22109	0.587489	0.825833
CCDC22	-0.591714	0.149441	0.442273	0.221136	0.587507	0.825833
SNRPN	1.59783	1.15548	0.442355	0.221177	0.587523	0.825833
ZACN	0.536817	0.0943169	0.4425	0.22125	0.587551	0.825833
GTF3C1	0.789648	-0.347062	0.442586	0.221293	0.587568	0.825833
NCRNA00174	-1.71479	-1.27206	0.442729	0.221364	0.587596	0.825833
ZFP91	1.54119	1.09833	0.442864	0.221432	0.587622	0.825833
BSPRY	1.77151	1.32846	0.443052	0.221526	0.587658	0.825833
GLE1	-0.698958	-0.255861	0.443097	0.221548	0.587667	0.825833
SETD1A	-0.892308	-0.449058	0.44325	0.221625	0.587697	0.825833
POLE3	1.19686	0.753445	0.443418	0.221709	0.58773	0.825833
PEX16	-1.6062	1.16252	0.443676	0.221838	0.58778	0.825833
NUDT9P1	0.842022	-0.398237	0.443785	0.221893	0.587801	0.825833
MED6	-0.445589	-0.00170116	0.443887	0.221944	0.587821	0.825833
PLA2G12A	2.14661	1.70259	0.444022	0.222011	0.587847	0.825833
PITPNM1	0.768867	0.324743	0.444124	0.222062	0.587867	0.825833
LOC285847	-1.19625	-0.752111	0.444136	0.222068	0.587869	0.825833
CLDN19	0.756259	-0.31206	0.444199	0.222099	0.587882	0.825833
FAM23A	1.57308	1.12868	0.4444	0.2222	0.587921	0.825833
TCEA1	-0.455865	0.0113446	0.44452	0.22226	0.587944	0.825833
RNGTT	0.524953	0.080424	0.444529	0.222265	0.587946	0.825833
FBXW10	-1.54907	-1.10439	0.444679	0.22234	0.587975	0.825833
SORT1	0.700314	-0.255624	0.44469	0.222345	0.587977	0.825833
C9orf89	1.25797	0.813017	0.444957	0.222478	0.588029	0.825833
SLC10A2	2.28636	-1.8412	0.445153	0.222577	0.588068	0.825833
AKR1C3	-1.05924	0.613819	0.44542	0.22271	0.588119	0.825833
EHD4	0.795569	-0.349945	0.445624	0.222812	0.588159	0.825833
FUK	-0.470799	0.0249725	0.445826	0.222913	0.588198	0.825833
NCKIPSD	-0.680035	-0.233639	0.446396	0.223198	0.588309	0.825833
TMEM31	0.668565	-0.221841	0.446724	0.223362	0.588373	0.825833
GCG	-0.627665	-0.180873	0.446792	0.223396	0.588386	0.825833
ERAP1	0.632927	0.186082	0.446845	0.223422	0.588397	0.825833
MED13	1.89935	1.45195	0.447397	0.223699	0.588504	0.825833
C14orf138	-1.14606	-0.698281	0.447775	0.223887	0.588578	0.825833
ACCS	-1.04245	-0.594544	0.447909	0.223955	0.588604	0.825833
ZNF433	0.986103	0.538093	0.44801	0.224005	0.588623	0.825833
TTC1	2.24013	1.7921	0.448032	0.224016	0.588628	0.825833
DDX31	-2.01871	-1.57047	0.448236	0.224118	0.588667	0.825833
HLA	0.687873	-0.239387	0.448486	0.224243	0.588716	0.825833
CXorf58	-0.536052	0.0874407	0.448611	0.224306	0.58874	0.825833
ITLN2	-1.26945	0.820657	0.448795	0.224397	0.588776	0.825833
NAALADL1	0.480105	-0.0309939	0.449111	0.224555	0.588837	0.825833
GJA10	-0.650722	-0.201573	0.449149	0.224575	0.588845	0.825833
LRDD	-0.746808	0.297614	0.449194	0.224597	0.588854	0.825833
SERTAD3	0.499878	-0.0506127	0.449265	0.224633	0.588867	0.825833
LOC647946	1.40398	0.954554	0.449429	0.224714	0.588899	0.825833
LTV1	-0.952205	-0.502776	0.449429	0.224715	0.588899	0.825833
XRN2	1.33063	0.880689	0.449937	0.224969	0.588998	0.825833
CTDP1	-0.608768	0.158784	0.449985	0.224992	0.589007	0.825833
BST2	-1.16046	-0.710453	0.450004	0.225002	0.589011	0.825833
ARID1A	0.55978	-0.109342	0.450438	0.225219	0.589096	0.825833
MTHFD1L	0.769887	-0.318921	0.450966	0.225483	0.589198	0.825833
FUCA1	1.37492	0.92382	0.451105	0.225552	0.589225	0.825833
C5orf47	3.57045	3.11922	0.451232	0.225616	0.58925	0.825833
AAGAB	2.19569	1.74443	0.451256	0.225628	0.589255	0.825833
LINGO4	-0.801628	0.350226	0.451402	0.225701	0.589283	0.825833
DRD4	-1.38086	-0.929448	0.451412	0.225706	0.589285	0.825833
MLLT4	-1.89499	-1.44357	0.451415	0.225707	0.589285	0.825833
DNAJC5	0.929791	0.478305	0.451486	0.225743	0.589299	0.825833
IP6K2	-0.808127	-0.356585	0.451542	0.225771	0.58931	0.825833
DISP2	-0.764077	-0.312441	0.451636	0.225818	0.589328	0.825833
PRRT3	2.47348	2.02167	0.451808	0.225904	0.589362	0.825833
VAMP3	1.24036	-0.788378	0.451983	0.225991	0.589396	0.825833
IPP	0.471552	0.019537	0.452015	0.226007	0.589402	0.825833
RPL29P2	1.17664	0.724468	0.452175	0.226087	0.589433	0.825833
SALL1	-0.499462	-0.0465223	0.45294	0.22647	0.589582	0.825833
NPC1L1	-1.14906	0.695518	0.453546	0.226773	0.5897	0.825833
SNRK	1.24419	-0.790602	0.453592	0.226796	0.589709	0.825833
AARSD1	-1.8408	-1.38711	0.453689	0.226844	0.589728	0.825833
AGXT2L2	-1.71892	-1.2651	0.453816	0.226908	0.589752	0.825833
TMEM185B	0.835844	-0.381937	0.453908	0.226954	0.58977	0.825833
RASA2	1.16882	-0.714903	0.453912	0.226956	0.589771	0.825833
FOXE3	-1.33733	-0.883254	0.454078	0.227039	0.589803	0.825833
C17orf49	-0.887256	-0.433077	0.454179	0.227089	0.589823	0.825833
DAB2IP	1.07092	-0.616739	0.454183	0.227091	0.589824	0.825833
MPHOSPH9	1.04742	0.593218	0.454203	0.227101	0.589828	0.825833
UBE2QL1	2.37732	1.92311	0.45421	0.227105	0.589829	0.825833
TTLL11	-2.06265	-1.60842	0.454231	0.227116	0.589833	0.825833
NAP1L4	0.981993	0.527604	0.45439	0.227195	0.589864	0.825833
MAP4	0.946139	-0.49153	0.454609	0.227304	0.589906	0.825833
CASD1	1.45753	-1.00235	0.455181	0.227591	0.590018	0.825833
TTC7B	1.63549	1.18029	0.455195	0.227598	0.59002	0.825833
SPSB1	-0.591953	-0.136676	0.455277	0.227639	0.590036	0.825833
SLC25A35	1.63375	1.17842	0.455331	0.227665	0.590047	0.825833
C22orf46	-0.55753	-0.101719	0.455811	0.227905	0.59014	0.825833
SLC25A30	-1.21909	-0.762941	0.456149	0.228075	0.590206	0.825833
SFTA2	0.644741	0.188208	0.456533	0.228266	0.59028	0.825833
INTS4L1	0.980622	-0.52401	0.456612	0.228306	0.590296	0.825833
LOC728190	0.785915	0.328203	0.457712	0.228856	0.59051	0.825833
MADCAM1	-1.08294	-0.625169	0.457769	0.228885	0.590521	0.825833
ARFGAP2	-1.23921	0.781419	0.45779	0.228895	0.590525	0.825833
SLC1A5	1.43596	-0.977885	0.458075	0.229037	0.59058	0.825833
TSPAN12	1.67192	-1.21349	0.458426	0.229213	0.590648	0.825833
RAB28	1.15405	-0.69519	0.458861	0.229431	0.590733	0.825833
PPP1R7	-1.04849	-0.589602	0.458885	0.229443	0.590737	0.825833
MAP1D	-0.810547	-0.351632	0.458915	0.229457	0.590743	0.825833
NRN1L	-0.9599	-0.500892	0.459008	0.229504	0.590761	0.825833
GMFB	2.07564	1.61656	0.459086	0.229543	0.590777	0.825833
RPS6KA3	-0.711121	-0.25188	0.459241	0.22962	0.590807	0.825833
NAP1L2	1.304	0.844724	0.459274	0.229637	0.590813	0.825833
ZFP41	-0.793002	-0.333651	0.459351	0.229675	0.590828	0.825833
MACROD2	0.576097	-0.116609	0.459488	0.229744	0.590855	0.825833
ARL9	0.714283	-0.254751	0.459531	0.229766	0.590863	0.825833
C13orf15	1.44549	-0.985312	0.460174	0.230087	0.590988	0.825833
TEK	1.06264	-0.602293	0.46035	0.230175	0.591022	0.825833
GSG1L	3.16384	2.70343	0.460401	0.2302	0.591032	0.825833
QRFP	0.56174	0.10131	0.46043	0.230215	0.591038	0.825833
IL31RA	0.576108	-0.115547	0.460561	0.23028	0.591063	0.825833
ENPP4	0.880054	-0.419211	0.460843	0.230422	0.591118	0.825833
CLTC	1.29238	0.831342	0.461043	0.230521	0.591157	0.825833
HIST1H1E	-0.592823	-0.131477	0.461347	0.230673	0.591216	0.825833
DR1	0.86056	-0.399202	0.461359	0.230679	0.591218	0.825833
STT3A	3.19829	2.73669	0.461602	0.230801	0.591265	0.825833
NUDT22	2.62671	2.16505	0.461653	0.230826	0.591275	0.825833
ADRBK1	-1.56968	-1.10787	0.461811	0.230906	0.591306	0.825833
SUDS3	0.98323	-0.521202	0.462028	0.231014	0.591348	0.825833
HSPB11	-0.949274	0.487217	0.462058	0.231029	0.591354	0.825833
NCCRP1	0.492588	-0.0303764	0.462212	0.231106	0.591384	0.825833
CXCL13	1.81095	1.34862	0.462324	0.231162	0.591405	0.825833
GOLT1B	2.4841	2.0213	0.462793	0.231396	0.591497	0.825833
TLR3	1.61978	-1.15646	0.463319	0.231659	0.591599	0.825833
MTERFD3	-0.860897	-0.397564	0.463333	0.231666	0.591601	0.825833
LOC115110	0.765447	0.301838	0.463609	0.231804	0.591655	0.825833
LAMP3	1.08474	0.6211	0.463641	0.23182	0.591661	0.825833
CNNM4	1.16054	-0.696479	0.464064	0.232032	0.591743	0.825833
GBP2	0.897856	0.433776	0.46408	0.23204	0.591746	0.825833
ALDH3A1	-0.817372	0.352826	0.464546	0.232273	0.591837	0.825833
YY1	0.747084	0.282467	0.464617	0.232309	0.591851	0.825833
POLR3H	1.34761	0.882713	0.464899	0.23245	0.591906	0.825833
C1orf124	-1.28716	-0.821955	0.465207	0.232603	0.591965	0.825833
TNNT2	-1.26334	-0.798059	0.465276	0.232638	0.591979	0.825833
PSPH	-0.492753	0.0267616	0.465992	0.232996	0.592118	0.825833
AK3	-1.35291	0.886852	0.466059	0.23303	0.592131	0.825833
EML3	0.717523	0.251288	0.466235	0.233117	0.592165	0.825833
SORBS3	-1.53461	-1.06743	0.467184	0.233592	0.592349	0.825833
C12orf54	1.1024	0.635097	0.467305	0.233652	0.592373	0.825833
GABARAPL3	2.06421	1.59684	0.467373	0.233686	0.592386	0.825833
RAPGEF6	1.01301	-0.545403	0.467609	0.233805	0.592432	0.825833
RASGRP1	1.72708	-1.25939	0.467688	0.233844	0.592447	0.825833
MORF4	0.549619	-0.0816786	0.467941	0.23397	0.592496	0.825833
RINT1	1.38291	0.914826	0.468083	0.234041	0.592524	0.825833
C5orf20	0.526603	0.0584195	0.468184	0.234092	0.592543	0.825833
KCNH7	1.106	0.637617	0.468386	0.234193	0.592582	0.825833
AKAP2	0.941795	-0.473294	0.468501	0.23425	0.592605	0.825833
C9orf85	-0.970356	-0.501823	0.468533	0.234267	0.592611	0.825833
STIM2	1.04977	-0.581225	0.46855	0.234275	0.592614	0.825833
SYT4	0.842529	0.373948	0.468581	0.234291	0.59262	0.825833
PDCL	1.60821	-1.13958	0.468631	0.234315	0.59263	0.825833
HAND1	0.99882	0.530159	0.468661	0.234331	0.592636	0.825833
IPCEF1	1.28077	-0.811754	0.469011	0.234506	0.592704	0.825833
TTBK1	-1.15254	0.683384	0.469152	0.234576	0.592731	0.825833
HIST2H2AA3	-0.963006	0.493728	0.469278	0.234639	0.592755	0.825833
DPF2	1.21142	-0.742081	0.469337	0.234669	0.592767	0.825833
MEG3	-0.515248	0.0459089	0.46934	0.23467	0.592767	0.825833
EBAG9	-0.696855	-0.227468	0.469387	0.234693	0.592777	0.825833
PBXIP1	1.81119	1.34169	0.469503	0.234752	0.592799	0.825833
C1orf130	-1.02559	0.555963	0.469629	0.234815	0.592824	0.825833
KDM1A	0.70144	-0.231309	0.470132	0.235066	0.592921	0.825833
SLC7A9	-0.902999	0.432777	0.470222	0.235111	0.592939	0.825833
CRCP	-0.520728	0.0503938	0.470334	0.235167	0.59296	0.825833
COL6A1	0.671284	-0.200395	0.470889	0.235445	0.593068	0.825833
SLC36A1	1.42732	-0.956217	0.471105	0.235553	0.59311	0.825833
AKAP8L	-0.683562	-0.212367	0.471195	0.235598	0.593128	0.825833
PRMT5	1.46055	0.989268	0.471279	0.23564	0.593144	0.825833
TM9SF4	1.57098	1.09946	0.471517	0.235759	0.59319	0.825833
CDC23	0.882716	0.411099	0.471617	0.235809	0.593209	0.825833
MARK2	0.914117	-0.442499	0.471618	0.235809	0.59321	0.825833
PLA2G5	-1.1775	0.705864	0.471634	0.235817	0.593213	0.825833
FCAMR	-1.23392	-0.761628	0.472288	0.236144	0.59334	0.825833
C6orf115	0.474672	-0.00220552	0.472467	0.236233	0.593374	0.825833
PCOTH	2.90209	2.42944	0.47265	0.236325	0.59341	0.825833
ZFX	0.675331	-0.202619	0.472712	0.236356	0.593422	0.825833
ILF2	-0.766238	0.293409	0.472829	0.236415	0.593445	0.825833
NODAL	0.68084	-0.207992	0.472848	0.236424	0.593448	0.825833
SCARNA12	-1.51883	-1.04589	0.472934	0.236467	0.593465	0.825833
BCAM	0.485118	-0.0118652	0.473253	0.236626	0.593527	0.825833
STK25	-1.35578	-0.882424	0.473352	0.236676	0.593546	0.825833
ZFAND2A	-1.21839	0.744783	0.473607	0.236804	0.593595	0.825833
KBTBD4	1.357	0.883362	0.47364	0.23682	0.593602	0.825833
LOC162632	0.849808	-0.376151	0.473658	0.236829	0.593605	0.825833
LOC151534	-1.05821	0.584407	0.473806	0.236903	0.593634	0.825833
LACE1	1.74718	1.27289	0.474286	0.237143	0.593727	0.825833
GLIS1	3.07982	-2.60518	0.474645	0.237323	0.593797	0.825833
NUP50	0.845237	0.370544	0.474693	0.237347	0.593806	0.825833
ITGB1BP1	2.27574	1.8004	0.475348	0.237674	0.593933	0.825833
IL1R1	-1.17683	-0.701395	0.475431	0.237715	0.593949	0.825833
ZC3H8	-1.58713	-1.11163	0.4755	0.23775	0.593962	0.825833
BTBD11	0.585779	-0.110167	0.475613	0.237806	0.593984	0.825833
H1FX	-0.880509	0.404564	0.475944	0.237972	0.594049	0.825833
TIGD5	-0.717849	-0.241737	0.476111	0.238056	0.594081	0.825833
PLP2	0.787275	-0.310928	0.476348	0.238174	0.594127	0.825833
FAM109B	0.845982	-0.369473	0.476509	0.238255	0.594158	0.825833
ADAMTSL3	0.796003	0.31943	0.476573	0.238287	0.594171	0.825833
TAPBP	-1.71941	-1.24267	0.476737	0.238369	0.594202	0.825833
CD40LG	0.513553	-0.036772	0.476781	0.238391	0.594211	0.825833
PCOLCE2	1.30854	0.831705	0.476836	0.238418	0.594222	0.825833
SFRS2	-1.13643	-0.659512	0.47692	0.23846	0.594238	0.825833
GAS6	0.639611	0.162285	0.477326	0.238663	0.594317	0.825833
MDM2	0.672014	0.194623	0.477391	0.238695	0.594329	0.825833
UNC45A	0.478047	0.000375421	0.477672	0.238836	0.594384	0.825833
TRIP13	1.19812	0.720265	0.477851	0.238925	0.594418	0.825833
RHCG	3.69433	3.21633	0.478004	0.239002	0.594448	0.825833
SLC27A1	2.09781	1.61954	0.478266	0.239133	0.594499	0.825833
SYNPO	1.32404	-0.845758	0.478279	0.239139	0.594501	0.825833
RNF130	-0.846677	0.368151	0.478526	0.239263	0.594549	0.825833
MDM4	-2.603	-2.12436	0.478642	0.239321	0.594572	0.825833
SUPT5H	-1.20743	-0.728488	0.478939	0.239469	0.594629	0.825833
LOC254559	0.960927	-0.481865	0.479061	0.239531	0.594653	0.825833
LGALS3	2.80714	2.32779	0.47935	0.239675	0.594709	0.825833
DSE	1.52809	-1.04785	0.480238	0.240119	0.594881	0.825833
KARS	1.79195	1.31163	0.480323	0.240161	0.594897	0.825833
IGF2BP3	1.1713	0.69075	0.480548	0.240274	0.594941	0.825833
KCTD2	1.06082	-0.58023	0.48059	0.240295	0.594949	0.825833
LDOC1L	1.90637	-1.4252	0.481164	0.240582	0.59506	0.825833
C3orf36	1.31843	-0.837125	0.481303	0.240651	0.595087	0.825833
ABLIM3	0.596784	0.115467	0.481317	0.240658	0.59509	0.825833
EPM2AIP1	0.542046	-0.060699	0.481347	0.240674	0.595096	0.825833
CELA1	0.977909	0.496272	0.481637	0.240819	0.595152	0.825833
FARP1	-2.54468	-2.06275	0.481929	0.240965	0.595209	0.825833
CYFIP2	1.58707	1.1048	0.482273	0.241136	0.595275	0.825833
ZNF138	1.90211	1.41964	0.482468	0.241234	0.595313	0.825833
EMP2	-1.08498	0.602475	0.482504	0.241252	0.59532	0.825833
CBX6	1.35843	-0.875809	0.482619	0.241309	0.595342	0.825833
PARVA	1.4913	-1.00862	0.482684	0.241342	0.595355	0.825833
C2orf42	-1.09169	-0.608962	0.482728	0.241364	0.595364	0.825833
SOX30	1.08431	-0.601377	0.482932	0.241466	0.595403	0.825833
INTS3	-1.66278	-1.17946	0.483322	0.241661	0.595479	0.825833
CCDC99	0.683149	-0.199807	0.483341	0.241671	0.595482	0.825833
C20orf106	0.685277	0.201914	0.483363	0.241681	0.595487	0.825833
MECP2	1.40612	-0.922455	0.483667	0.241834	0.595545	0.825833
CAPRIN2	0.621375	-0.137636	0.483739	0.24187	0.595559	0.825833
CCDC3	0.640507	-0.156496	0.484011	0.242006	0.595612	0.825833
CCT2	0.981755	0.497709	0.484046	0.242023	0.595619	0.825833
RBM19	-0.59191	-0.10777	0.48414	0.24207	0.595637	0.825833
ACO2	1.97746	1.49311	0.484352	0.242176	0.595678	0.825833
HPS6	0.884464	0.399624	0.48484	0.24242	0.595773	0.825833
CLDN25	-0.615028	-0.129322	0.485705	0.242853	0.59594	0.825833
CAPN7	-0.527928	-0.0416417	0.486286	0.243143	0.596053	0.825833
GATSL1	1.01972	0.533307	0.486408	0.243204	0.596076	0.825833
FBXO18	1.02097	0.534522	0.48645	0.243225	0.596084	0.825833
C19orf61	-0.515267	-0.0287975	0.48647	0.243235	0.596088	0.825833
MAN2A1	1.78462	1.29789	0.486734	0.243367	0.596139	0.825833
TBCC	-1.36779	-0.880962	0.486824	0.243412	0.596157	0.825833
RPL24	1.23363	0.746468	0.487166	0.243583	0.596223	0.825833
PRSS53	-1.15364	-0.666289	0.487353	0.243677	0.596259	0.825833
NADSYN1	1.35465	0.866977	0.48767	0.243835	0.596321	0.825833
WDR67	-0.860354	-0.372665	0.487689	0.243845	0.596324	0.825833
A1CF	-2.02356	1.5356	0.487953	0.243976	0.596375	0.825833
SNRPA	-1.07764	-0.589259	0.488378	0.244189	0.596458	0.825833
LOXL1	0.524734	0.0357831	0.488951	0.244476	0.596569	0.825833
SBNO2	-2.12248	-1.63346	0.489021	0.244511	0.596582	0.825833
TMEM214	0.839515	0.35047	0.489045	0.244522	0.596587	0.825833
ARHGAP11B	0.843493	0.354429	0.489064	0.244532	0.596591	0.825833
METTL10	1.52137	1.03226	0.489113	0.244557	0.5966	0.825833
MYCNOS	-0.971945	-0.482811	0.489134	0.244567	0.596604	0.825833
DIP2B	0.658116	-0.168914	0.489202	0.244601	0.596617	0.825833
RAB18	3.17849	2.6892	0.489297	0.244649	0.596636	0.825833
RPL4	1.3261	0.836614	0.489489	0.244745	0.596673	0.825833
C16orf5	1.92017	1.43065	0.489527	0.244764	0.59668	0.825833
ATF1	0.777081	0.287505	0.489576	0.244788	0.59669	0.825833
GTF2H2B	2.04911	1.55943	0.489676	0.244838	0.596709	0.825833
HSBP1L1	-0.892436	-0.401961	0.490475	0.245237	0.596864	0.825833
FBXW9	0.693668	0.20314	0.490528	0.245264	0.596874	0.825833
KLHL26	2.05211	1.5615	0.490608	0.245304	0.596889	0.825833
C3orf71	-0.762696	0.271995	0.490701	0.245351	0.596907	0.825833
FBP2	-0.737901	-0.247156	0.490745	0.245372	0.596916	0.825833
PARG	1.62451	1.13376	0.490747	0.245373	0.596916	0.825833
PSMG2	1.93234	1.44153	0.490804	0.245402	0.596928	0.825833
CRTC1	0.500524	0.00952185	0.491002	0.245501	0.596966	0.825833
BCL2L2	1.30149	-0.810365	0.491122	0.245561	0.596989	0.825833
SUCLA2	1.07761	-0.586473	0.491135	0.245567	0.596991	0.825833
MFHAS1	0.71874	0.227421	0.491318	0.245659	0.597027	0.825833
KIF2A	1.25541	-0.764054	0.491353	0.245676	0.597034	0.825833
FLJ30679	0.891779	0.400193	0.491586	0.245793	0.597079	0.825833
CRIM1	1.62478	-1.13297	0.491816	0.245908	0.597123	0.825833
SORBS2	-0.586763	0.0948779	0.491885	0.245943	0.597137	0.825833
OPN1LW	4.11806	3.62577	0.492294	0.246147	0.597216	0.825833
FANCB	0.907496	0.415118	0.492377	0.246189	0.597232	0.825833
TAB1	-1.15035	-0.657755	0.492594	0.246297	0.597274	0.825833
TMEM63B	-1.32671	0.833783	0.492931	0.246465	0.597339	0.825833
OR52M1	3.13728	2.64388	0.493395	0.246697	0.597429	0.825833
C4orf17	-0.768858	-0.275436	0.493422	0.246711	0.597434	0.825833
APOBEC3A	1.06842	0.574804	0.493613	0.246806	0.597471	0.825833
IDI2	-0.958513	-0.464583	0.49393	0.246965	0.597532	0.825833
LOC402377	1.00918	0.515132	0.494047	0.247023	0.597555	0.825833
KLK10	1.1971	0.702909	0.494192	0.247096	0.597583	0.825833
CCDC117	-1.31831	0.823663	0.494647	0.247323	0.597671	0.825833
MKNK2	-0.650406	-0.155709	0.494697	0.247349	0.597681	0.825833
RIC8A	1.24783	0.752902	0.494929	0.247465	0.597726	0.825833
CDKN1A	0.686549	0.19157	0.494979	0.24749	0.597735	0.825833
CXADRP3	-1.31021	-0.815013	0.495192	0.247596	0.597776	0.825833
NET1	-1.77102	-1.27579	0.495228	0.247614	0.597783	0.825833
CLDND2	-1.10817	-0.612873	0.495295	0.247648	0.597796	0.825833
SLC16A14	0.837681	0.342377	0.495304	0.247652	0.597798	0.825833
CDS1	2.37375	1.87816	0.495592	0.247796	0.597854	0.825833
CLN6	-0.714877	-0.219188	0.495689	0.247845	0.597873	0.825833
FBXO48	0.677384	-0.181568	0.495816	0.247908	0.597897	0.825833
TULP2	1.0814	0.585484	0.495916	0.247958	0.597917	0.825833
SLC17A1	-0.597221	0.101277	0.495944	0.247972	0.597922	0.825833
CCDC85B	-0.843438	-0.34746	0.495978	0.247989	0.597929	0.825833
STAMBP	0.789393	0.29341	0.495984	0.247992	0.59793	0.825833
HSP90AB4P	0.800061	-0.30404	0.49602	0.24801	0.597937	0.825833
USP4	1.56422	1.06817	0.49605	0.248025	0.597943	0.825833
HAS2AS	0.730341	-0.234215	0.496126	0.248063	0.597957	0.825833
UTY	0.934754	0.438336	0.496418	0.248209	0.598014	0.825833
NMNAT3	1.37776	0.881145	0.496618	0.248309	0.598052	0.825833
FBXL8	-0.98284	-0.486132	0.496708	0.248354	0.59807	0.825833
SLC25A19	0.793329	0.296594	0.496736	0.248368	0.598075	0.825833
DBNL	0.828676	0.331791	0.496886	0.248443	0.598104	0.825833
UGT1A6	-0.985382	0.488443	0.496939	0.24847	0.598114	0.825833
TBK1	0.759208	0.262205	0.497003	0.248502	0.598127	0.825833
CYB561D1	1.34613	-0.849063	0.497064	0.248532	0.598139	0.825833
CDRT1	-1.10077	-0.60366	0.497112	0.248556	0.598148	0.825833
PCDH1	1.6282	1.13107	0.497133	0.248566	0.598152	0.825833
PHF19	0.684917	-0.187658	0.49726	0.24863	0.598176	0.825833
SYT15	1.40781	-0.910323	0.497487	0.248743	0.59822	0.825833
CDR2	1.00532	0.507743	0.497579	0.24879	0.598238	0.825833
CHKB	-1.07126	-0.573443	0.497817	0.248909	0.598284	0.825833
TRAPPC6B	1.35416	0.856228	0.497929	0.248965	0.598306	0.825833
LEPRE1	-0.561363	-0.0633343	0.498029	0.249015	0.598325	0.825833
FAM136A	-0.820022	-0.321951	0.498071	0.249035	0.598333	0.825833
PCDHA4	1.23346	-0.735317	0.498139	0.24907	0.598347	0.825833
TRIB3	-0.521461	-0.0232653	0.498196	0.249098	0.598358	0.825833
INCENP	1.15251	0.654271	0.498244	0.249122	0.598367	0.825833
COL16A1	0.58163	-0.0833049	0.498325	0.249163	0.598383	0.825833
NUMA1	1.05411	-0.555784	0.498328	0.249164	0.598383	0.825833
ACVR1B	0.532663	0.0341986	0.498464	0.249232	0.598409	0.825833
CA2	2.91437	2.41542	0.49895	0.249475	0.598503	0.825833
PTENP1	0.880326	0.381273	0.499053	0.249526	0.598523	0.825833
SMAP1	0.716661	0.217586	0.499076	0.249538	0.598528	0.825833
TBC1D3G	1.36687	0.867643	0.499229	0.249614	0.598557	0.825833
ATG16L1	-2.02812	-1.5286	0.49951	0.249755	0.598612	0.825833
GPR143	2.33633	1.83682	0.499511	0.249755	0.598612	0.825833
C21orf2	-1.47553	-0.975946	0.499581	0.249791	0.598625	0.825833
SUPT6H	-1.53564	-1.03561	0.50003	0.250015	0.598712	0.825833
CCM2	-1.02889	0.528683	0.500205	0.250103	0.598746	0.825833
NCRNA00119	2.24737	1.74709	0.500282	0.250141	0.598761	0.825833
MYPOP	-0.788305	0.287976	0.500329	0.250165	0.59877	0.825833
ATP8A2	1.72043	-1.22001	0.50042	0.25021	0.598788	0.825833
ITGAL	-0.57314	-0.0726957	0.500444	0.250222	0.598792	0.825833
ZNF490	1.2638	-0.763014	0.50079	0.250395	0.598859	0.825833
ALS2	-0.706872	-0.205827	0.501045	0.250523	0.598908	0.825833
METTL1	0.992236	0.490844	0.501391	0.250696	0.598975	0.825833
RPS27A	0.635901	-0.134394	0.501507	0.250753	0.598998	0.825833
FAM119A	-0.763638	-0.26207	0.501568	0.250784	0.599009	0.825833
FBXW4	0.895373	0.393752	0.50162	0.25081	0.59902	0.825833
TOP1P2	-0.655615	-0.153966	0.501649	0.250825	0.599025	0.825833
ZNF474	1.07444	-0.572593	0.501843	0.250922	0.599063	0.825833
ERF	-0.667512	0.165596	0.501916	0.250958	0.599077	0.825833
ELMOD2	2.06626	1.56385	0.502415	0.251207	0.599173	0.825833
IL1RAPL2	-0.937892	-0.434896	0.502996	0.251498	0.599285	0.825833
SLC9A7	2.06074	1.55768	0.503057	0.251529	0.599297	0.825833
PARP8	1.21992	-0.716525	0.503397	0.251698	0.599363	0.825833
BCL2L13	1.69167	1.18827	0.503404	0.251702	0.599364	0.825833
DDX50	1.15738	-0.653751	0.503628	0.251814	0.599408	0.825833
SCFD2	1.69151	1.18766	0.503849	0.251924	0.59945	0.825833
LRCH3	0.830596	-0.326066	0.50453	0.252265	0.599582	0.825833
BTN3A1	0.92373	-0.418752	0.504978	0.252489	0.599668	0.825833
GMPR2	0.959962	0.45472	0.505242	0.252621	0.59972	0.825833
PRAME	1.23839	-0.733016	0.505374	0.252687	0.599745	0.825833
TCHHL1	1.46375	0.958204	0.505549	0.252775	0.599779	0.825833
MTCH1	1.51373	1.0078	0.505925	0.252963	0.599851	0.825833
LUZP1	2.20145	-1.6955	0.50595	0.252975	0.599856	0.825833
PALM	0.676785	-0.170638	0.506147	0.253074	0.599894	0.825833
FCF1	0.674532	0.167992	0.50654	0.25327	0.59997	0.825833
POMGNT1	1.81341	1.30677	0.506639	0.253319	0.599989	0.825833
C8orf40	-1.09317	0.586308	0.506861	0.25343	0.600032	0.825833
FGFBP1	0.688084	0.181223	0.506861	0.253431	0.600032	0.825833
DIMT1L	0.545796	0.0388556	0.506941	0.25347	0.600048	0.825833
MCC	0.729129	0.221477	0.507652	0.253826	0.600185	0.825833
PTBP1	-1.62118	-1.11294	0.508245	0.254123	0.6003	0.825833
ITGB1BP2	-0.704577	0.196204	0.508374	0.254187	0.600324	0.825833
IL1RL2	0.726823	0.218372	0.508451	0.254225	0.600339	0.825833
CHCHD3	1.98553	1.47628	0.509251	0.254625	0.600494	0.825833
TBC1D9B	0.635312	-0.12565	0.509662	0.254831	0.600573	0.825833
RASA4P	0.929495	-0.419801	0.509694	0.254847	0.600579	0.825833
C12orf27	-0.888737	-0.378984	0.509753	0.254876	0.600591	0.825833
C20orf27	-0.568684	0.058849	0.509835	0.254917	0.600607	0.825833
EIF2S1	1.47587	0.965555	0.510319	0.255159	0.6007	0.825833
TRIM17	0.649978	-0.139349	0.51063	0.255315	0.60076	0.825833
NPAT	1.13569	-0.624928	0.510761	0.25538	0.600785	0.825833
UBQLN2	1.1461	0.635156	0.510941	0.255471	0.60082	0.825833
TNMD	0.901399	-0.390303	0.511096	0.255548	0.60085	0.825833
COQ4	-0.904665	0.393257	0.511407	0.255704	0.60091	0.825833
MAPKAPK3	3.40051	2.88905	0.51146	0.25573	0.60092	0.825833
FRMPD1	-0.987746	-0.475486	0.512259	0.25613	0.601075	0.825833
RBX1	2.01322	1.50082	0.512406	0.256203	0.601103	0.825833
LRRIQ3	0.622103	0.109502	0.512602	0.256301	0.601141	0.825833
CORO7	0.566599	-0.0539926	0.512606	0.256303	0.601142	0.825833
OR5K2	0.940534	-0.427445	0.51309	0.256545	0.601235	0.825833
AK3L1	-0.872078	-0.358953	0.513126	0.256563	0.601242	0.825833
ORAOV1	-1.41951	-0.90614	0.513367	0.256683	0.601288	0.825833
C19orf29	-0.713503	0.200115	0.513387	0.256694	0.601292	0.825833
DGCR14	-1.30285	-0.789435	0.513416	0.256708	0.601298	0.825833
TSTD2	0.597059	0.0836243	0.513435	0.256717	0.601302	0.825833
APBB2	1.23508	-0.721611	0.513466	0.256733	0.601308	0.825833
SIX3	0.604375	-0.0908832	0.513492	0.256746	0.601313	0.825833
GFRA3	0.790306	0.276509	0.513797	0.256899	0.601371	0.825833
CD83	0.871988	-0.358044	0.513944	0.256972	0.6014	0.825833
CALML6	-1.40562	-0.891179	0.514442	0.257221	0.601496	0.825833
LRRC18	1.42663	0.912132	0.514498	0.257249	0.601507	0.825833
PELI3	1.87606	1.36151	0.514551	0.257276	0.601517	0.825833
BUB3	-1.21852	-0.703785	0.514732	0.257366	0.601552	0.825833
USP45	1.41664	-0.901857	0.514784	0.257392	0.601562	0.825833
BMS1	0.835074	-0.320255	0.514819	0.257409	0.601569	0.825833
PRR7	-0.785796	-0.270709	0.515087	0.257543	0.60162	0.825833
MAEA	1.43415	0.918949	0.515204	0.257602	0.601643	0.825833
CRISP1	2.07446	1.55923	0.515235	0.257617	0.601649	0.825833
CENPT	-0.901281	-0.38546	0.515821	0.257911	0.601762	0.825833
NANOS3	0.549249	-0.0331017	0.516147	0.258074	0.601825	0.825833
NAALAD2	0.916441	0.400291	0.51615	0.258075	0.601825	0.825833
ZNF318	0.619629	0.103452	0.516177	0.258088	0.601831	0.825833
HERPUD1	1.49854	0.982217	0.516327	0.258164	0.60186	0.825833
SLC35E1	1.21286	-0.69652	0.516335	0.258167	0.601861	0.825833
DKK4	-0.850379	-0.333984	0.516396	0.258198	0.601873	0.825833
LRRC14	-0.758742	0.242165	0.516577	0.258289	0.601908	0.825833
ZGLP1	-0.605416	-0.0885275	0.516888	0.258444	0.601968	0.825833
BBS7	1.44798	-0.930988	0.516996	0.258498	0.601989	0.825833
MFSD8	0.552096	-0.0347873	0.517309	0.258655	0.602049	0.825833
POLM	-2.44564	-1.92827	0.517376	0.258688	0.602062	0.825833
DHDDS	1.81046	1.29293	0.517529	0.258764	0.602091	0.825833
TFAP2B	0.92435	-0.406702	0.517648	0.258824	0.602114	0.825833
PPM1K	1.81079	1.29282	0.51797	0.258985	0.602177	0.825833
BIRC3	0.6143	-0.0962831	0.518017	0.259008	0.602186	0.825833
NRG1	0.561238	0.0427685	0.518469	0.259235	0.602273	0.825833
TMC1	0.615188	0.0966605	0.518528	0.259264	0.602284	0.825833
ARFIP2	-0.623233	0.104681	0.518552	0.259276	0.602289	0.825833
FAM69B	-0.562363	-0.0437237	0.518639	0.25932	0.602306	0.825833
NPIPL3	-1.8841	-1.36508	0.519018	0.259509	0.602379	0.825833
GGT7	1.59069	1.07129	0.519402	0.259701	0.602453	0.825833
CHRNA6	1.32303	-0.802725	0.520307	0.260154	0.602627	0.825833
CCDC149	0.780404	-0.259863	0.520541	0.260271	0.602672	0.825833
TARBP1	-1.35919	-0.838165	0.521023	0.260511	0.602765	0.825833
UCK1	-1.07534	-0.554083	0.521257	0.260629	0.602811	0.825833
CLDN5	-1.20563	-0.684275	0.521357	0.260678	0.60283	0.825833
CAMK1G	0.885927	-0.364555	0.521372	0.260686	0.602833	0.825833
SAMD5	0.547435	0.0260071	0.521428	0.260714	0.602843	0.825833
LOC441666	1.94491	1.42334	0.521566	0.260783	0.60287	0.825833
MOBKL3	0.961564	-0.439877	0.521688	0.260844	0.602894	0.825833
RAN	2.56834	2.04644	0.521902	0.260951	0.602935	0.825833
CCR3	0.647591	0.125615	0.521976	0.260988	0.602949	0.825833
LOC400804	-0.803459	-0.281235	0.522225	0.261112	0.602997	0.825833
DUSP22	1.25787	0.735558	0.522314	0.261157	0.603014	0.825833
GRM4	1.17178	0.649118	0.522657	0.261328	0.60308	0.825833
SLC25A29	-0.637008	0.114324	0.522684	0.261342	0.603086	0.825833
C3orf51	1.83973	1.31698	0.522748	0.261374	0.603098	0.825833
TMEM11	1.35445	0.831695	0.522759	0.26138	0.6031	0.825833
UHMK1	0.825325	0.302508	0.522818	0.261409	0.603111	0.825833
C22orf15	-1.2453	-0.722388	0.522911	0.261455	0.603129	0.825833
PRH1	1.3785	0.855475	0.523027	0.261514	0.603152	0.825833
GABARAP	0.636356	0.113179	0.523178	0.261589	0.603181	0.825833
CYP4F8	2.20728	1.68391	0.52337	0.261685	0.603218	0.825833
PRAMEF6	-0.772991	-0.249598	0.523394	0.261697	0.603222	0.825833
DHX29	1.87439	1.35046	0.523927	0.261963	0.603325	0.825833
HERC2P2	-1.14429	-0.620222	0.524069	0.262034	0.603353	0.825833
SNHG3	-2.28054	-1.7561	0.524437	0.262219	0.603424	0.825833
ANKRD45	1.22549	-0.700837	0.524656	0.262328	0.603466	0.825833
MAMSTR	2.55974	2.03477	0.524974	0.262487	0.603527	0.825833
MEGF10	3.80054	3.2755	0.525042	0.262521	0.60354	0.825833
ORC3L	0.56395	-0.038834	0.525116	0.262558	0.603554	0.825833
CASC2	2.01491	-1.48979	0.525123	0.262561	0.603556	0.825833
CSTF2T	1.23209	0.706879	0.525209	0.262604	0.603572	0.825833
GTPBP4	-0.941973	-0.416683	0.52529	0.262645	0.603588	0.825833
LOC729467	1.17214	-0.646779	0.52536	0.26268	0.603601	0.825833
UBE2L3	1.34598	0.82044	0.52554	0.26277	0.603636	0.825833
NFKB2	-1.64333	-1.11752	0.525802	0.262901	0.603687	0.825833
RPL18A	1.05284	0.52697	0.525865	0.262933	0.603699	0.825833
ZNF341	-1.12105	-0.594875	0.526175	0.263088	0.603759	0.825833
FAM110C	0.576091	-0.0498	0.526291	0.263145	0.603781	0.825833
ADAR	-0.944049	-0.417714	0.526336	0.263168	0.603789	0.825833
SERF1A	1.13963	0.6131	0.526526	0.263263	0.603826	0.825833
FBXL5	1.22991	-0.703183	0.526728	0.263364	0.603865	0.825833
C20orf54	0.534272	0.00658053	0.527692	0.263846	0.604051	0.825862
SOLH	-1.69689	-1.16914	0.527752	0.263876	0.604062	0.825862
ZBTB39	0.76691	0.239007	0.527903	0.263952	0.604091	0.825862
C1orf182	-1.75791	1.22969	0.528215	0.264107	0.604151	0.825862
PDPR	1.64291	-1.11422	0.528688	0.264344	0.604243	0.825862
RSPRY1	1.06458	0.535803	0.528777	0.264388	0.60426	0.825862
THPO	-2.02538	1.49641	0.528975	0.264487	0.604298	0.825862
FAM199X	1.37975	0.850624	0.529128	0.264564	0.604327	0.825862
RUNX1T1	1.20361	-0.674275	0.529335	0.264668	0.604367	0.825862
RPL6	1.31194	0.782557	0.529388	0.264694	0.604377	0.825862
ZNF271	1.59098	1.06135	0.52963	0.264815	0.604424	0.825862
EIF5A	-0.767789	-0.237929	0.52986	0.26493	0.604468	0.825862
FGF11	2.33145	-1.80139	0.530053	0.265027	0.604506	0.825862
ATP1B3	1.37534	-0.845134	0.530209	0.265104	0.604535	0.825862
LRIT3	1.62262	1.09235	0.530263	0.265131	0.604546	0.825862
VPS11	1.58824	-1.05738	0.53086	0.26543	0.604661	0.825862
ATP8B5P	-1.13435	0.603211	0.531135	0.265568	0.604714	0.825862
CCDC79	1.12651	0.595314	0.531196	0.265598	0.604726	0.825862
SPAG16	0.788115	-0.256489	0.531626	0.265813	0.604808	0.825862
AASDHPPT	0.789879	-0.257786	0.532093	0.266047	0.604898	0.825862
C19orf2	1.96013	1.42788	0.532255	0.266128	0.60493	0.825862
CEP57	-0.946779	0.414389	0.53239	0.266195	0.604956	0.825862
KDM2A	0.953074	0.420599	0.532475	0.266237	0.604972	0.825862
VPREB3	-0.87578	-0.343235	0.532545	0.266272	0.604985	0.825862
C20orf165	-1.49531	-0.962573	0.532733	0.266366	0.605021	0.825862
CNR2	0.762722	0.229444	0.533278	0.266639	0.605126	0.825862
C9orf68	-1.66232	-1.129	0.533319	0.26666	0.605134	0.825862
IL1RAP	-0.654619	0.120489	0.534129	0.267065	0.60529	0.825862
ATP6AP1L	1.07086	0.536446	0.534415	0.267208	0.605345	0.825862
PIAS4	-0.623612	0.088746	0.534866	0.267433	0.605432	0.825862
ZNF319	0.674735	0.139733	0.535002	0.267501	0.605458	0.825862
NSD1	1.30352	-0.768351	0.535172	0.267586	0.605491	0.825862
RPS5	1.59979	1.06444	0.535352	0.267676	0.605526	0.825862
PTMS	-1.3233	0.787792	0.535513	0.267756	0.605557	0.825862
PSIMCT	0.724069	0.187718	0.536351	0.268175	0.605718	0.825862
DERL3	-1.25992	-0.723534	0.53639	0.268195	0.605725	0.825862
DNHD1	-1.69547	-1.15902	0.536444	0.268222	0.605736	0.825862
ELOVL2	-1.84111	1.30466	0.53645	0.268225	0.605737	0.825862
SLC5A9	-1.10767	-0.570411	0.537259	0.26863	0.605893	0.825862
USP32	1.09011	0.552702	0.537403	0.268701	0.60592	0.825862
NOC2L	-0.883848	0.346153	0.537695	0.268848	0.605976	0.825862
PDE8A	0.634831	-0.0967813	0.53805	0.269025	0.606045	0.825862
P2RY4	0.632971	0.094738	0.538233	0.269117	0.60608	0.825862
G6PC2	0.645726	-0.107237	0.538489	0.269244	0.606129	0.825862
HARS	0.55101	-0.012229	0.538781	0.26939	0.606185	0.825862
TTC39A	1.11204	-0.573236	0.538804	0.269402	0.60619	0.825862
MMP19	-1.45055	-0.911572	0.538979	0.269489	0.606223	0.825862
KLF5	0.753717	-0.214686	0.539032	0.269516	0.606234	0.825862
LGI2	1.13875	0.599449	0.5393	0.26965	0.606285	0.825862
APP	1.34482	-0.805398	0.539425	0.269713	0.606309	0.825862
C5orf38	1.25767	-0.717883	0.539786	0.269893	0.606379	0.825862
DIS3L	1.68408	1.14412	0.539954	0.269977	0.606411	0.825862
EHMT1	-1.07798	-0.537923	0.540061	0.27003	0.606432	0.825862
BRD9	1.16107	0.620986	0.540086	0.270043	0.606436	0.825862
YDJC	0.78085	0.240671	0.540179	0.270089	0.606454	0.825862
FAM65A	1.47283	-0.932345	0.540487	0.270243	0.606514	0.825862
DPY19L3	1.18417	-0.642963	0.541211	0.270605	0.606653	0.825862
BANF2	-1.03553	-0.493518	0.542015	0.271008	0.606807	0.825862
PGPEP1	0.806432	0.264173	0.542259	0.27113	0.606854	0.825862
CAV1	2.20139	-1.65841	0.542988	0.271494	0.606994	0.825862
STAG1	0.954811	-0.411752	0.54306	0.27153	0.607008	0.825862
TMEM136	1.45753	-0.913978	0.543554	0.271777	0.607103	0.825862
SYT12	-1.19473	0.650733	0.544001	0.272	0.607189	0.825862
TXNDC12	-0.868834	-0.324797	0.544037	0.272019	0.607196	0.825862
CLDND1	1.36699	-0.822772	0.544213	0.272107	0.60723	0.825862
PPFIBP2	1.66015	1.11561	0.544536	0.272268	0.607292	0.825862
ZKSCAN2	0.808646	0.264036	0.54461	0.272305	0.607306	0.825862
ADCY10	-1.50279	0.957784	0.545001	0.272501	0.607381	0.825862
METTL14	0.89531	0.350186	0.545124	0.272562	0.607405	0.825862
STX1A	-1.86658	-1.32123	0.545348	0.272674	0.607448	0.825862
DMAP1	-0.658419	0.112831	0.545589	0.272794	0.607494	0.825862
MYLK3	0.72646	0.180038	0.546422	0.273211	0.607654	0.825862
ZC3H15	-0.642153	-0.0953834	0.546769	0.273385	0.607721	0.825862
ZNF687	-0.833769	0.286994	0.546775	0.273388	0.607722	0.825862
MLLT10	0.611987	0.0651624	0.546825	0.273412	0.607732	0.825862
USP15	0.655481	0.10852	0.546961	0.273481	0.607758	0.825862
SMN2	-0.635048	0.0879868	0.547061	0.273531	0.607777	0.825862
KHDRBS2	0.744032	-0.196797	0.547235	0.273617	0.607811	0.825862
HIST3H2BB	0.823488	0.276151	0.547337	0.273669	0.60783	0.825862
SLC20A2	-1.13092	0.583294	0.54763	0.273815	0.607887	0.825862
ING1	-0.639264	0.0916179	0.547646	0.273823	0.60789	0.825862
CNOT7	1.3011	-0.753271	0.547826	0.273913	0.607924	0.825862
NLRX1	1.18008	0.632221	0.547859	0.27393	0.607931	0.825862
CHMP1B	1.45288	0.905011	0.54787	0.273935	0.607933	0.825862
C15orf62	-1.38051	-0.832395	0.548116	0.274058	0.60798	0.825862
NFX1	-1.88994	-1.34175	0.548185	0.274092	0.607993	0.825862
SCFD1	2.26057	1.71237	0.548205	0.274102	0.607997	0.825862
REEP5	2.40549	1.85718	0.548317	0.274159	0.608019	0.825862
ZNF257	1.9887	1.44036	0.548338	0.274169	0.608023	0.825862
GBE1	-0.597008	0.0485506	0.548458	0.274229	0.608046	0.825862
PLA2G10	0.607656	0.0591473	0.548509	0.274254	0.608055	0.825862
GCN1L1	1.18747	0.638473	0.549001	0.2745	0.60815	0.825862
C13orf29	1.04739	-0.498233	0.54916	0.27458	0.608181	0.825862
NR2F1	0.734876	0.185678	0.549198	0.274599	0.608188	0.825862
NALCN	1.37906	0.828989	0.550067	0.275034	0.608355	0.825862
C9orf128	1.73717	1.18706	0.550108	0.275054	0.608363	0.825862
CHRNA10	-2.13918	-1.58878	0.550402	0.275201	0.608419	0.825862
SRRM3	2.8844	2.33393	0.550468	0.275234	0.608432	0.825862
SCTR	1.19588	0.644806	0.551073	0.275536	0.608548	0.825862
PAF1	-0.667519	0.116135	0.551384	0.275692	0.608608	0.825862
KLC1	0.878898	-0.327281	0.551617	0.275808	0.608652	0.825862
RGS4	1.15478	0.603084	0.5517	0.27585	0.608668	0.825862
C2orf18	1.84917	1.29739	0.551781	0.275891	0.608684	0.825862
IMPG2	1.14744	-0.595383	0.552059	0.27603	0.608737	0.825862
MTL5	1.75375	1.20139	0.552358	0.276179	0.608795	0.825862
WRB	0.732183	0.17958	0.552602	0.276301	0.608842	0.825862
C19orf40	1.27873	0.725845	0.552884	0.276442	0.608896	0.825862
DSPP	1.58138	1.02807	0.553311	0.276656	0.608978	0.825862
C1orf25	-1.00619	-0.452868	0.553326	0.276663	0.608981	0.825862
SCARNA7	0.583277	0.0294941	0.553783	0.276892	0.609068	0.825862
PYROXD1	1.10585	0.551887	0.553963	0.276981	0.609103	0.825862
HKR1	1.31494	-0.76092	0.554016	0.277008	0.609113	0.825862
LMTK2	0.783688	-0.22941	0.554278	0.277139	0.609163	0.825862
ERGIC2	2.18662	1.63231	0.55431	0.277155	0.60917	0.825862
SLC25A32	-2.46817	-1.91362	0.554553	0.277276	0.609216	0.825862
NAALADL2	1.19134	0.636764	0.554573	0.277286	0.60922	0.825862
CCNE2	-1.30994	-0.755351	0.554585	0.277293	0.609222	0.825862
ITGB3BP	0.703073	-0.148429	0.554644	0.277322	0.609234	0.825862
ALKBH1	1.12016	0.564431	0.555725	0.277862	0.609441	0.825862
C8orf56	0.710177	0.154239	0.555938	0.277969	0.609482	0.825862
TEX9	2.16295	-1.60693	0.556023	0.278012	0.609498	0.825862
PGM2	0.730342	0.174187	0.556155	0.278077	0.609524	0.825862
RAB30	0.768887	0.212508	0.556379	0.278189	0.609567	0.825862
CACNB4	0.608376	0.0518857	0.556491	0.278245	0.609588	0.825862
FOXP2	1.17981	-0.622981	0.556828	0.278414	0.609653	0.825862
DENND4B	-1.74409	-1.1872	0.556892	0.278446	0.609665	0.825862
SLC5A11	-1.78641	-1.22942	0.556988	0.278494	0.609683	0.825862
CXCL11	1.05572	0.498659	0.557062	0.278531	0.609698	0.825862
TDP2	-0.841184	-0.283912	0.557271	0.278636	0.609738	0.825862
CAMK1D	-2.90792	-2.35041	0.557518	0.278759	0.609785	0.825862
TMEM50B	1.69487	1.13704	0.557835	0.278917	0.609846	0.825862
STEAP2	0.800435	0.242553	0.557882	0.278941	0.609855	0.825862
PTPRD	1.08062	0.522024	0.558595	0.279297	0.609992	0.825862
C21orf49	0.817602	-0.258713	0.558889	0.279445	0.610048	0.825862
PVRL4	1.53373	0.974771	0.55896	0.27948	0.610062	0.825862
PTPN13	2.72977	-2.17038	0.559397	0.279698	0.610146	0.825862
SV2C	0.729038	-0.169399	0.559639	0.27982	0.610192	0.825862
OR2C3	2.73824	2.17848	0.55976	0.27988	0.610215	0.825862
BTG2	1.49488	-0.934301	0.560581	0.28029	0.610373	0.825862
SNHG4	0.615018	0.0543956	0.560622	0.280311	0.610381	0.825862
CDKN2D	1.4139	0.853082	0.560821	0.28041	0.610419	0.825862
HECTD1	1.6337	1.07237	0.561336	0.280668	0.610518	0.825862
CABP7	-0.977325	-0.415952	0.561373	0.280686	0.610525	0.825862
LOXHD1	1.10386	-0.542484	0.561374	0.280687	0.610525	0.825862
G6PC3	1.5419	-0.98039	0.56151	0.280755	0.610551	0.825862
RAI14	0.849816	-0.28813	0.561686	0.280843	0.610585	0.825862
GSG1	1.1598	-0.597804	0.561991	0.280995	0.610643	0.825862
EEF1D	-0.699326	0.137123	0.562203	0.281101	0.610684	0.825862
CDH15	-1.11186	-0.549644	0.56222	0.28111	0.610687	0.825862
C22orf24	1.43497	0.872042	0.562925	0.281463	0.610822	0.825862
DENND1B	0.789776	0.226623	0.563152	0.281576	0.610866	0.825862
DPP4	-1.06766	-0.504325	0.563331	0.281665	0.6109	0.825862
KCNIP2	0.749679	-0.186271	0.563408	0.281704	0.610915	0.825862
KRT1	0.892792	0.329204	0.563588	0.281794	0.610949	0.825862
UNC93B1	-1.75077	-1.18711	0.563661	0.281831	0.610963	0.825862
RAB36	3.11457	-2.55077	0.563808	0.281904	0.610991	0.825862
RNF5P1	-0.775692	-0.211196	0.564495	0.282248	0.611123	0.825862
ZNF678	1.01198	-0.447453	0.564524	0.282262	0.611129	0.825862
AIG1	-1.21497	0.649861	0.565105	0.282553	0.61124	0.825862
WDR33	-2.82047	-2.25524	0.565232	0.282616	0.611264	0.825862
SCARNA10	0.930425	0.365148	0.565277	0.282639	0.611273	0.825862
NME3	-0.575119	0.00970881	0.56541	0.282705	0.611298	0.825862
KIAA1539	0.999002	-0.433567	0.565435	0.282718	0.611303	0.825862
VEGFB	1.70854	1.1431	0.565439	0.282719	0.611304	0.825862
LOC285419	2.7079	2.14226	0.565641	0.282821	0.611343	0.825862
C14orf126	2.83975	2.27403	0.565728	0.282864	0.61136	0.825862
MAMDC4	-0.806436	-0.240522	0.565914	0.282957	0.611395	0.825862
SSBP4	-1.67502	-1.10858	0.566437	0.283219	0.611495	0.825862
HSD3B7	-0.777573	-0.211008	0.566565	0.283282	0.61152	0.825862
PPP1R12C	-1.13873	-0.572052	0.566681	0.283341	0.611542	0.825862
PCBP3	2.03035	1.46361	0.566742	0.283371	0.611554	0.825862
SPRR2G	1.34543	0.778639	0.566787	0.283394	0.611562	0.825862
TMEM135	1.84028	1.27314	0.567142	0.283571	0.61163	0.825862
LOC642826	0.595427	0.0282382	0.567189	0.283595	0.611639	0.825862
PCSK6	-0.989055	0.421795	0.56726	0.28363	0.611653	0.825862
SLC35D2	-1.3192	0.751504	0.567699	0.28385	0.611737	0.825862
CHGB	0.838161	-0.27045	0.567711	0.283855	0.611739	0.825862
MED19	2.32238	1.75428	0.568102	0.284051	0.611814	0.825862
RPRML	-1.21543	-0.647322	0.568111	0.284055	0.611816	0.825862
MAP1S	0.674791	-0.106624	0.568166	0.284083	0.611827	0.825862
EIF3B	-0.857384	-0.288614	0.56877	0.284385	0.611942	0.825862
CLDN12	-1.04986	0.480678	0.569184	0.284592	0.612022	0.825862
ZNF320	2.12445	-1.55514	0.56931	0.284655	0.612046	0.825862
ADAT1	1.64209	1.07244	0.56965	0.284825	0.612111	0.825862
AP1AR	1.13592	0.566238	0.569684	0.284842	0.612117	0.825862
E2F6	0.685105	0.115147	0.569958	0.284979	0.61217	0.825862
SLC22A14	0.988589	-0.418589	0.569999	0.285	0.612178	0.825862
SYT8	-1.42299	-0.852911	0.57008	0.28504	0.612193	0.825862
ARAP2	1.17929	-0.608682	0.570606	0.285303	0.612294	0.825862
SECTM1	0.845488	0.274435	0.571053	0.285527	0.61238	0.825862
HSPA1L	0.715168	-0.143954	0.571214	0.285607	0.61241	0.825862
ENTHD1	1.88787	1.31644	0.571421	0.285711	0.61245	0.825862
TAF3	1.28788	-0.716077	0.571806	0.285903	0.612524	0.825862
BAK1	0.773151	-0.201181	0.57197	0.285985	0.612555	0.825862
PARP12	-1.04321	-0.47055	0.572661	0.286331	0.612688	0.825862
CNOT4	0.74821	-0.175529	0.57268	0.28634	0.612691	0.825862
SERBP1	-1.99653	-1.42373	0.572795	0.286397	0.612713	0.825862
ELP2	1.36949	0.795231	0.574259	0.287129	0.612993	0.825862
KLF13	0.641421	-0.0669964	0.574424	0.287212	0.613025	0.825862
CFLP1	0.831869	0.257183	0.574686	0.287343	0.613075	0.825862
CENPC1	0.789444	-0.214322	0.575122	0.287561	0.613159	0.825862
ANP32E	-2.28693	-1.71172	0.575209	0.287605	0.613175	0.825862
NPRL3	0.759386	-0.184134	0.575251	0.287626	0.613183	0.825862
CLEC9A	1.09437	-0.519113	0.575254	0.287627	0.613184	0.825862
ADAMTS2	0.682372	-0.106653	0.575719	0.28786	0.613273	0.825862
SNAP47	-1.26344	0.687596	0.575849	0.287924	0.613298	0.825862
PHPT1	-0.708131	-0.13197	0.576162	0.288081	0.613358	0.825862
FAM134A	0.746776	0.170349	0.576427	0.288213	0.613408	0.825862
TMEM54	0.887989	-0.311373	0.576616	0.288308	0.613445	0.825862
ZBTB8A	0.713156	0.136536	0.57662	0.28831	0.613445	0.825862
MS4A3	0.898834	0.322159	0.576674	0.288337	0.613456	0.825862
KNTC1	1.69616	1.11946	0.576704	0.288352	0.613461	0.825862
KLHL22	1.34442	0.767649	0.576773	0.288387	0.613475	0.825862
AASDH	1.35095	0.773905	0.577042	0.288521	0.613526	0.825862
C9orf41	0.898342	0.321217	0.577125	0.288562	0.613542	0.825862
CCNL1	-1.48921	-0.911882	0.577325	0.288663	0.61358	0.825862
RHOC	1.44996	0.872477	0.57748	0.28874	0.61361	0.825862
C2orf61	0.654213	-0.0765707	0.577642	0.288821	0.613641	0.825862
SCAND1	-1.12323	0.545025	0.578208	0.289104	0.613749	0.825862
CD63	1.83866	1.25929	0.579368	0.289684	0.613971	0.825862
HMBOX1	1.38784	-0.808393	0.57945	0.289725	0.613987	0.825862
WDR92	-1.48477	-0.905294	0.579478	0.289739	0.613992	0.825862
C21orf129	-1.18244	-0.602424	0.580016	0.290008	0.614095	0.825862
KCTD13	-2.27267	-1.69259	0.580081	0.29004	0.614107	0.825862
MED10	0.910916	0.33063	0.580286	0.290143	0.614147	0.825862
CCDC114	0.666306	0.0858566	0.58045	0.290225	0.614178	0.825862
GK	-1.03527	0.454578	0.58069	0.290345	0.614224	0.825862
CCDC142	-1.66278	-1.08194	0.580842	0.290421	0.614253	0.825862
RRS1	-0.957115	0.376035	0.581079	0.29054	0.614298	0.825862
C17orf46	1.20654	0.62536	0.581182	0.290591	0.614318	0.825862
WASH5P	-0.63142	-0.0497011	0.581719	0.29086	0.614421	0.825862
SFRS15	-1.76869	-1.18686	0.581833	0.290917	0.614442	0.825862
NOL11	-0.863232	-0.281038	0.582194	0.291097	0.614511	0.825862
AGBL4	1.74921	1.16692	0.582291	0.291146	0.61453	0.825862
DDX23	0.870187	0.287597	0.58259	0.291295	0.614587	0.825862
ZNF226	0.964313	-0.381671	0.582642	0.291321	0.614597	0.825862
PIGQ	1.32022	0.7373	0.582918	0.291459	0.61465	0.825862
PRPF31	-0.666614	0.0833433	0.583271	0.291635	0.614717	0.825862
FAM5B	0.624436	-0.0408865	0.583549	0.291775	0.614771	0.825862
FBXW8	1.02591	-0.44201	0.583897	0.291949	0.614837	0.825862
GOLGA1	-0.658585	-0.0744782	0.584106	0.292053	0.614877	0.825862
CITED4	-0.760015	0.175671	0.584344	0.292172	0.614922	0.825862
VPS13D	1.06622	0.481649	0.584568	0.292284	0.614965	0.825862
CSDAP1	2.42692	-1.84212	0.584797	0.292399	0.615009	0.825862
PCDHGA12	0.851473	-0.26652	0.584953	0.292477	0.615039	0.825862
RPL22	0.787552	-0.202487	0.585064	0.292532	0.61506	0.825862
RCOR2	1.77436	1.18885	0.585504	0.292752	0.615144	0.825862
PRAMEF2	-0.760328	-0.174243	0.586085	0.293042	0.615255	0.825862
ARIH1	0.831145	0.244474	0.586671	0.293336	0.615367	0.825862
SMARCC1	1.14282	0.556085	0.586732	0.293366	0.615379	0.825862
NBEAL2	0.96292	-0.376091	0.586829	0.293415	0.615397	0.825862
ZKSCAN5	1.07377	0.486932	0.586837	0.293418	0.615399	0.825862
X	-0.776332	-0.189488	0.586844	0.293422	0.6154	0.825862
ICOSLG	0.693622	0.106285	0.587337	0.293668	0.615494	0.825862
C10orf105	-0.736126	0.148668	0.587458	0.293729	0.615518	0.825862
SYNGR1	0.705553	0.117989	0.587564	0.293782	0.615538	0.825862
C21orf70	-0.829579	0.241885	0.587694	0.293847	0.615563	0.825862
SLC17A4	-1.09524	0.507395	0.587846	0.293923	0.615592	0.825862
VWF	1.70402	-1.11591	0.588108	0.294054	0.615642	0.825862
LOC91149	2.00766	1.4195	0.588161	0.29408	0.615652	0.825862
EFTUD1	1.6631	1.07424	0.588857	0.294428	0.615785	0.825862
TMEM60	1.78898	1.20003	0.588947	0.294473	0.615802	0.825862
NEUROD6	2.61432	2.02449	0.589829	0.294914	0.61597	0.825862
MORN3	1.72259	-1.13267	0.58992	0.29496	0.615988	0.825862
MESTIT1	0.787194	-0.197147	0.590048	0.295024	0.616012	0.825862
FYCO1	2.12747	1.53691	0.590561	0.29528	0.61611	0.825862
KIAA0913	-1.08374	-0.492955	0.590787	0.295393	0.616153	0.825862
SHISA3	0.927523	0.336595	0.590928	0.295464	0.61618	0.825862
NFKBIZ	-1.46168	-0.870709	0.590975	0.295487	0.616189	0.825862
ZDHHC22	0.81864	-0.226955	0.591685	0.295843	0.616325	0.825862
C3orf20	0.781868	-0.190033	0.591835	0.295918	0.616353	0.825862
MBD2	1.09358	-0.501502	0.592079	0.296039	0.6164	0.825862
MRP63	-1.23127	0.639133	0.59214	0.29607	0.616412	0.825862
ZNF276	-1.39599	-0.803722	0.592267	0.296134	0.616436	0.825862
NCRNA00087	2.14878	1.55625	0.592532	0.296266	0.616487	0.825862
C9orf140	1.17235	0.57971	0.592644	0.296322	0.616508	0.825862
GBP6	1.22307	0.630338	0.592728	0.296364	0.616524	0.825862
ITGA11	0.959003	-0.366109	0.592894	0.296447	0.616556	0.825862
LOC283174	1.43523	-0.842308	0.592926	0.296463	0.616562	0.825862
TCF3	-3.13507	-2.542	0.593067	0.296533	0.616589	0.825862
ACSBG1	1.27397	0.680424	0.59355	0.296775	0.616681	0.825862
DAGLA	0.654147	-0.0604391	0.593708	0.296854	0.616711	0.825862
LRSAM1	-1.33199	-0.738259	0.593732	0.296866	0.616716	0.825862
CASP1	1.02914	-0.43537	0.593765	0.296883	0.616722	0.825862
TCIRG1	-0.940326	0.346358	0.593969	0.296984	0.616761	0.825862
SBSN	0.697987	-0.10385	0.594137	0.297068	0.616793	0.825862
SCXB	-1.64569	-1.05113	0.594568	0.297284	0.616875	0.825862
TMEM178	-1.55732	-0.96274	0.594579	0.297289	0.616877	0.825862
ZNF98	2.99332	2.39873	0.594584	0.297292	0.616878	0.825862
NOS3	0.832659	-0.238057	0.594603	0.297301	0.616882	0.825862
SLC12A2	0.814008	0.219283	0.594725	0.297363	0.616905	0.825862
CHMP4B	0.620573	0.0257529	0.59482	0.29741	0.616923	0.825862
TOP3B	-0.756755	0.161805	0.594951	0.297475	0.616948	0.825862
C15orf55	1.43808	0.842872	0.595206	0.297603	0.616997	0.825862
FIP1L1	0.682382	-0.0869221	0.59546	0.29773	0.617045	0.825862
TMEM126B	2.63253	2.03683	0.595703	0.297852	0.617092	0.825862
ZNF30	-0.919126	0.322984	0.596142	0.298071	0.617176	0.825862
RSPO4	0.930601	-0.334227	0.596374	0.298187	0.61722	0.825862
CCDC8	1.35307	-0.756611	0.596454	0.298227	0.617235	0.825862
C1orf192	0.91086	0.314166	0.596693	0.298347	0.617281	0.825862
ALK	1.23876	-0.641949	0.596809	0.298405	0.617303	0.825862
WBSCR26	1.88868	-1.29145	0.597233	0.298617	0.617384	0.825862
LMX1A	-1.09686	-0.499385	0.597477	0.298739	0.61743	0.825862
ZNF681	1.66657	1.06907	0.5975	0.29875	0.617435	0.825862
RBM6	-1.00137	-0.403236	0.59813	0.299065	0.617555	0.825862
ANKLE2	1.79049	-1.19183	0.598658	0.299329	0.617655	0.825862
CUEDC1	1.43292	0.834211	0.598706	0.299353	0.617665	0.825862
PITX3	1.10981	0.510608	0.5992	0.2996	0.617759	0.825862
HEATR5A	1.65165	1.05243	0.599216	0.299608	0.617762	0.825862
C6orf70	-1.40331	-0.8039	0.599411	0.299706	0.617799	0.825862
C7orf11	-1.40043	0.800979	0.599455	0.299727	0.617807	0.825862
ATP6V0A2	1.97387	1.37429	0.599584	0.299792	0.617832	0.825862
ILDR2	0.657614	-0.0578459	0.599768	0.299884	0.617867	0.825862
PCDHB14	1.37208	-0.772166	0.599915	0.299958	0.617895	0.825862
SLC25A14	0.978715	0.378733	0.599982	0.299991	0.617908	0.825862
ZNF573	1.05725	-0.456773	0.600481	0.30024	0.618003	0.825862
BSN	-0.836188	0.235702	0.600486	0.300243	0.618004	0.825862
ABCC3	-0.628867	-0.0283689	0.600499	0.300249	0.618006	0.825862
OR4N4	8.68678	8.08621	0.600574	0.300287	0.618021	0.825862
MRPL48	3.32566	2.72429	0.601368	0.300684	0.618172	0.825862
N6AMT1	1.21464	0.613117	0.601525	0.300762	0.618202	0.825862
CCDC130	-0.954265	-0.352597	0.601668	0.300834	0.618229	0.825862
SETDB1	-2.95035	-2.34849	0.601865	0.300932	0.618267	0.825862
FAM125A	-1.61268	-1.01069	0.601991	0.300996	0.618291	0.825862
PLEKHH3	-1.47601	-0.873961	0.602051	0.301026	0.618303	0.825862
NCRNA00081	1.85309	1.25089	0.602201	0.3011	0.618331	0.825862
RASEF	0.846269	-0.244044	0.602225	0.301113	0.618336	0.825862
TSHZ2	-1.05972	-0.457153	0.602564	0.301282	0.6184	0.825862
FRG1B	0.937033	-0.33419	0.602843	0.301422	0.618453	0.825862
POTEF	0.616458	0.0134502	0.603008	0.301504	0.618485	0.825862
DMGDH	-0.884789	0.281716	0.603073	0.301537	0.618497	0.825862
UBE2J2	-0.629108	0.026031	0.603077	0.301539	0.618498	0.825862
CS	2.7805	2.17732	0.603184	0.301592	0.618518	0.825862
MYH9	1.00517	-0.401805	0.603361	0.301681	0.618552	0.825862
RSPO1	0.647422	-0.0437134	0.603709	0.301855	0.618619	0.825862
HSPA4L	0.894591	0.290619	0.603972	0.301986	0.618669	0.825862
GMCL1	0.985208	-0.381198	0.60401	0.302005	0.618676	0.825862
SNHG5	1.27229	0.668044	0.604247	0.302123	0.618721	0.825862
POTEE	0.684162	0.0798526	0.604309	0.302155	0.618733	0.825862
BEYLA	6.03114	5.42668	0.604462	0.302231	0.618762	0.825862
CCDC120	-0.958197	-0.353548	0.604649	0.302325	0.618798	0.825862
ANGEL2	-2.98529	-2.38063	0.604668	0.302334	0.618801	0.825862
RNF187	-0.648874	0.043992	0.604882	0.302441	0.618842	0.825862
FLVCR1	-0.922947	-0.31758	0.605367	0.302683	0.618934	0.825862
SLC17A7	0.899859	0.294129	0.60573	0.302865	0.619004	0.825862
C8orf73	-1.36247	-0.756625	0.605845	0.302923	0.619026	0.825862
RHOT2	-0.764636	0.158736	0.6059	0.30295	0.619036	0.825862
RAB11FIP1	0.730308	-0.124329	0.60598	0.30299	0.619051	0.825862
DGCR6	-0.886874	0.280816	0.606058	0.303029	0.619066	0.825862
C4A	-1.51188	0.905639	0.606236	0.303118	0.6191	0.825862
FLJ46111	-0.848311	0.241761	0.60655	0.303275	0.61916	0.825862
WBP5	1.02635	-0.419714	0.606633	0.303316	0.619176	0.825862
PLEKHA9	0.665034	-0.05784	0.607194	0.303597	0.619283	0.825862
CCL14	-0.890132	-0.282639	0.607493	0.303747	0.61934	0.825862
PYGB	1.87858	1.27106	0.60752	0.30376	0.619345	0.825862
GAS8	0.95142	0.343797	0.607623	0.303811	0.619364	0.825862
MORN5	1.4635	-0.854769	0.608733	0.304366	0.619576	0.825862
SUMF2	-0.991954	0.382355	0.609598	0.304799	0.61974	0.825862
RANBP6	0.64105	-0.0307586	0.610292	0.305146	0.619872	0.825862
ATG4B	-0.800244	-0.18992	0.610324	0.305162	0.619879	0.825862
GPR146	-0.821435	-0.210853	0.610581	0.305291	0.619928	0.825862
ZNF598	-1.19093	0.580025	0.610901	0.305451	0.619989	0.825862
SCUBE2	1.35586	0.744821	0.611036	0.305518	0.620014	0.825862
RBM4	0.684076	0.0729415	0.611135	0.305567	0.620033	0.825862
TMCO3	0.842835	0.231594	0.611241	0.305621	0.620053	0.825862
ANKRD23	-0.702276	-0.0907371	0.611539	0.30577	0.62011	0.825862
ZBTB44	1.47757	-0.865543	0.612026	0.306013	0.620203	0.825862
SH2D5	1.97602	-1.36377	0.612245	0.306123	0.620244	0.825862
MSR1	1.30456	-0.692284	0.612275	0.306138	0.62025	0.825862
RPS13	2.15702	1.54419	0.612832	0.306416	0.620356	0.825862
SVEP1	1.3297	0.716725	0.612977	0.306488	0.620384	0.825862
AKR1B15	-1.4196	0.806542	0.613059	0.30653	0.620399	0.825862
LGR5	-1.12897	0.515887	0.61308	0.30654	0.620403	0.825862
PCSK5	1.1257	-0.512511	0.613185	0.306592	0.620423	0.825862
EXTL1	-2.22102	-1.60771	0.613315	0.306657	0.620448	0.825862
PLEKHA6	-0.819817	0.206248	0.613569	0.306784	0.620496	0.825862
HCFC2	1.59666	0.983075	0.613583	0.306791	0.620499	0.825862
USP8	0.873568	-0.259819	0.613749	0.306875	0.620531	0.825862
ZNF628	-0.933964	-0.320046	0.613917	0.306959	0.620563	0.825862
PACS2	0.86327	-0.248585	0.614685	0.307343	0.620709	0.825862
HBA1	0.985922	0.370276	0.615647	0.307823	0.620892	0.825862
ABCA7	-0.937775	-0.322022	0.615753	0.307877	0.620912	0.825862
NPY1R	2.05857	-1.44269	0.615881	0.307941	0.620936	0.825862
CARNS1	-0.649991	-0.0339847	0.616006	0.308003	0.62096	0.825862
NOTCH2NL	-1.03234	0.416206	0.616134	0.308067	0.620984	0.825862
C1QTNF9B	1.76355	1.14729	0.616257	0.308128	0.621008	0.825862
BAI3	0.661276	-0.0449243	0.616351	0.308176	0.621026	0.825862
SMTNL1	1.37236	0.755997	0.616363	0.308182	0.621028	0.825862
SHBG	-2.06902	1.45264	0.616377	0.308189	0.621031	0.825862
LOC652276	0.791356	-0.174744	0.616613	0.308306	0.621075	0.825862
MGC14436	-0.955238	-0.338592	0.616646	0.308323	0.621082	0.825862
PPP1R8	0.669615	-0.0529357	0.616679	0.30834	0.621088	0.825862
SLC26A6	-1.77591	1.15899	0.616914	0.308457	0.621133	0.825862
PJA1	1.416	0.798705	0.617297	0.308649	0.621206	0.825862
LOC731789	3.01901	2.40163	0.617383	0.308691	0.621222	0.825862
RAB11FIP2	1.25301	-0.635509	0.617498	0.308749	0.621244	0.825862
GPX7	0.951188	-0.33362	0.617568	0.308784	0.621257	0.825862
X	1.06739	0.449564	0.617827	0.308914	0.621306	0.825862
CD99	-0.832892	-0.214956	0.617937	0.308968	0.621327	0.825862
MTRF1	-2.4771	-1.85896	0.618143	0.309072	0.621366	0.825862
FMN2	1.24348	0.625152	0.618325	0.309163	0.621401	0.825862
SEPW1	1.28572	0.667346	0.618375	0.309188	0.621411	0.825862
IL17RA	1.18594	0.567209	0.61873	0.309365	0.621478	0.825862
MAPK14	-1.00181	-0.382874	0.618935	0.309468	0.621517	0.825862
PDZK1IP1	0.898707	-0.279678	0.619029	0.309514	0.621535	0.825862
HSPA14	0.97622	-0.357047	0.619173	0.309587	0.621562	0.825862
SEC23IP	0.954023	0.33412	0.619904	0.309952	0.621701	0.825862
TMEM177	-1.55777	0.937521	0.620249	0.310124	0.621767	0.825862
ABCA11P	0.653321	0.0327614	0.620559	0.31028	0.621826	0.825862
KIAA1217	1.40546	-0.784527	0.620936	0.310468	0.621898	0.825862
MPZ	-0.923738	0.302739	0.621	0.3105	0.62191	0.825862
VAV2	-1.40201	0.780411	0.621594	0.310797	0.622023	0.825862
SPAG8	1.35461	-0.732744	0.621866	0.310933	0.622074	0.825862
SFRS17A	-1.67205	-1.05002	0.622029	0.311015	0.622105	0.825862
ZNF35	1.72763	1.10559	0.622043	0.311021	0.622108	0.825862
NEU3	0.811423	0.188767	0.622656	0.311328	0.622224	0.825862
PPP3R1	-0.643505	-0.0204804	0.623025	0.311513	0.622294	0.825862
NEUROG2	2.08285	1.45972	0.623132	0.311566	0.622315	0.825862
LOC100128675	-0.942335	0.319074	0.623262	0.311631	0.622339	0.825862
CCDC110	1.40774	-0.784375	0.623368	0.311684	0.62236	0.825862
KCNK7	1.13574	0.51227	0.62347	0.311735	0.622379	0.825862
TMEM158	0.627303	-0.00354281	0.62376	0.31188	0.622434	0.825862
AGPAT5	1.6444	1.02053	0.623866	0.311933	0.622454	0.825862
ADIG	-0.95702	-0.332875	0.624145	0.312072	0.622507	0.825862
TLE4	1.26728	0.642576	0.624703	0.312351	0.622613	0.825862
ALG5	-1.29404	0.669005	0.625036	0.312518	0.622676	0.825862
ELF3	-0.749713	-0.124653	0.62506	0.31253	0.622681	0.825862
HS3ST3B1	-0.773166	0.147561	0.625605	0.312802	0.622785	0.825862
CDKL5	1.4087	-0.78257	0.62613	0.313065	0.622884	0.825862
IKZF4	2.24233	-1.61605	0.626276	0.313138	0.622912	0.825862
STAG3L2	0.963689	0.337413	0.626276	0.313138	0.622912	0.825862
C22orf9	0.681679	0.0552917	0.626387	0.313194	0.622933	0.825862
CCDC109A	2.83638	2.20998	0.626398	0.313199	0.622935	0.825862
ZNF17	1.39336	-0.766757	0.626606	0.313303	0.622975	0.825862
CALML3	-1.5384	-0.911667	0.626732	0.313366	0.622999	0.825862
BAIAP2	-1.46771	0.840837	0.626871	0.313436	0.623025	0.825862
ZNF101	0.852202	-0.225318	0.626884	0.313442	0.623028	0.825862
GNB2L1	1.20193	-0.57478	0.62715	0.313575	0.623078	0.825862
DPY19L1	0.675155	-0.0479725	0.627182	0.313591	0.623084	0.825862
PARD3B	0.740916	-0.113641	0.627275	0.313637	0.623102	0.825862
MPO	0.777426	0.150055	0.627371	0.313685	0.62312	0.825862
PALB2	1.18045	0.552983	0.627469	0.313734	0.623139	0.825862
HSD11B1L	0.684304	0.0565203	0.627783	0.313892	0.623198	0.825862
HIST3H2A	2.59832	1.97042	0.627897	0.313949	0.62322	0.825862
C4orf33	3.08934	2.46143	0.627906	0.313953	0.623222	0.825862
POU3F2	0.98403	0.356067	0.627963	0.313981	0.623232	0.825862
LRRC8B	0.910213	-0.282221	0.627992	0.313996	0.623238	0.825862
C3orf32	-0.756009	0.127984	0.628025	0.314013	0.623244	0.825862
ZNF266	0.871263	-0.243204	0.62806	0.31403	0.623251	0.825862
ARHGEF11	-1.29128	-0.663125	0.628153	0.314077	0.623269	0.825862
TMED7	0.650496	0.0220953	0.628401	0.314201	0.623316	0.825862
BNIPL	-1.36851	-0.740026	0.628484	0.314242	0.623331	0.825862
HIST1H4L	4.11806	3.48912	0.628939	0.31447	0.623418	0.825862
SUMO1P1	1.49112	0.861572	0.629545	0.314773	0.623533	0.825862
TET1	0.953798	-0.324251	0.629546	0.314773	0.623533	0.825862
ZNF706	-1.15741	0.527554	0.629855	0.314927	0.623592	0.825862
CKAP5	1.47304	0.842128	0.630914	0.315457	0.623793	0.825862
ABCA3	1.87869	-1.24761	0.63108	0.31554	0.623824	0.825862
MCART2	0.866652	0.235534	0.631118	0.315559	0.623831	0.825862
FAM105B	1.53887	0.907641	0.631227	0.315613	0.623852	0.825862
AUTS2	0.66061	0.0285102	0.632099	0.31605	0.624018	0.825862
SKAP1	1.83016	1.19772	0.632446	0.316223	0.624083	0.825862
EHD1	1.05838	-0.425899	0.632477	0.316238	0.624089	0.825862
C1orf126	1.90902	-1.27644	0.632585	0.316292	0.62411	0.825862
PPP2R3C	2.30547	1.67272	0.632747	0.316374	0.62414	0.825862
TRAPPC6A	-1.10043	0.467278	0.633153	0.316577	0.624218	0.825862
FLJ39739	-2.37409	-1.74089	0.633196	0.316598	0.624226	0.825862
TIMM22	1.06062	-0.427309	0.633309	0.316654	0.624247	0.825862
PPP1R10	-0.639255	0.00568939	0.633565	0.316783	0.624296	0.825862
HS3ST3A1	-0.743391	-0.109747	0.633644	0.316822	0.624311	0.825862
VAX2	1.20985	0.576182	0.633667	0.316833	0.624315	0.825862
KIAA1712	0.777316	-0.143456	0.633859	0.31693	0.624351	0.825862
PAMR1	1.44469	-0.810588	0.634102	0.317051	0.624398	0.825862
KCNV2	1.03382	-0.399137	0.634684	0.317342	0.624508	0.825862
POLDIP3	1.22937	-0.594652	0.634717	0.317358	0.624514	0.825862
SLC17A8	0.997296	0.36247	0.634826	0.317413	0.624535	0.825862
NXF1	-1.30143	-0.666573	0.634858	0.317429	0.624541	0.825862
MPP7	3.39389	2.75865	0.63524	0.31762	0.624613	0.825862
MYO9A	2.10389	-1.46853	0.635355	0.317678	0.624635	0.825862
ZNF697	0.662394	-0.0268454	0.635549	0.317774	0.624672	0.825862
SLC9A10	1.24946	-0.61385	0.635615	0.317807	0.624684	0.825862
CYTIP	1.01373	-0.377169	0.636565	0.318283	0.624865	0.825862
LTBR	-0.951361	-0.314402	0.63696	0.31848	0.624939	0.825862
RNLS	1.16227	0.524599	0.637667	0.318834	0.625074	0.825862
MRPS9	-1.46772	-0.829435	0.638285	0.319142	0.625191	0.825862
SNTG1	-0.815558	-0.177176	0.638381	0.319191	0.625209	0.825862
CAPN2	1.81003	1.17159	0.638432	0.319216	0.625219	0.825862
VARS2	-1.09033	0.451773	0.638554	0.319277	0.625242	0.825862
RPS19BP1	-0.723293	0.0846839	0.638609	0.319304	0.625252	0.825862
C14orf19	0.696558	0.0578475	0.638711	0.319355	0.625271	0.825862
ZNF560	0.821399	0.182679	0.63872	0.31936	0.625273	0.825862
LOC728819	2.12782	-1.48903	0.638798	0.319399	0.625288	0.825862
C17orf50	0.708816	0.0700055	0.63881	0.319405	0.62529	0.825862
ZNF773	1.03964	-0.400812	0.638825	0.319413	0.625293	0.825862
EIF4E3	2.2736	1.6347	0.638904	0.319452	0.625308	0.825862
LPAR3	1.74636	1.10729	0.639072	0.319536	0.62534	0.825862
RTKN2	1.26636	0.627217	0.639141	0.319571	0.625353	0.825862
ZNF667	1.13271	-0.49297	0.639743	0.319871	0.625467	0.825862
FAM74A3	1.61555	0.975793	0.639761	0.319881	0.625471	0.825862
UBE2R2	-0.653465	0.0136661	0.639798	0.319899	0.625478	0.825862
HEMGN	0.927145	-0.287099	0.640046	0.320023	0.625525	0.825862
GTPBP3	-1.17069	-0.530514	0.640178	0.320089	0.62555	0.825862
RFK	1.79792	1.1576	0.640315	0.320157	0.625575	0.825862
IFIT1B	0.883144	0.242741	0.640402	0.320201	0.625592	0.825862
TRUB1	1.90777	1.26727	0.640498	0.320249	0.62561	0.825862
UNC13A	0.765613	0.124785	0.640828	0.320414	0.625673	0.825862
C1QTNF6	-2.68584	-2.04462	0.641224	0.320612	0.625748	0.825862
HEPACAM	-0.968049	0.326819	0.641231	0.320615	0.625749	0.825862
ZSCAN5B	0.784524	0.143078	0.641446	0.320723	0.62579	0.825862
ZBTB45	0.749294	0.107805	0.641489	0.320744	0.625798	0.825862
NLRP12	1.44256	-0.800939	0.641617	0.320809	0.625822	0.825862
STOX1	0.806136	-0.164376	0.64176	0.32088	0.625849	0.825862
LOC116437	2.77624	2.13416	0.642076	0.321038	0.625909	0.825862
RNF113B	0.783408	-0.141124	0.642283	0.321142	0.625948	0.825862
RMND1	-1.82381	-1.18142	0.64239	0.321195	0.625969	0.825862
BMPR1A	1.22472	-0.582123	0.642595	0.321297	0.626007	0.825862
TCEB3B	1.32391	0.680875	0.643036	0.321518	0.626091	0.825862
LOC154822	1.5992	0.95613	0.643069	0.321534	0.626097	0.825862
STRADB	-1.25808	0.614967	0.643108	0.321554	0.626105	0.825862
PDLIM1	-2.01386	-1.37058	0.643283	0.321642	0.626138	0.825862
RP1	1.42741	-0.783734	0.643672	0.321836	0.626212	0.825862
EFCAB5	1.07373	-0.429643	0.644082	0.322041	0.626289	0.825862
LOC158696	1.69229	1.0482	0.644091	0.322046	0.626291	0.825862
LOC100128239	1.34097	-0.696495	0.64448	0.32224	0.626365	0.825862
B4GALNT2	2.86961	2.22507	0.644541	0.32227	0.626376	0.825862
OTUD6B	-0.925098	-0.280311	0.644787	0.322394	0.626423	0.825862
PAIP1	2.26621	1.62129	0.644919	0.32246	0.626448	0.825862
LMO7	-0.701158	-0.0555742	0.645584	0.322792	0.626574	0.825862
CCDC109B	1.06421	-0.418395	0.645819	0.32291	0.626618	0.825862
PPP2R2C	0.708804	-0.0628354	0.645969	0.322985	0.626647	0.825862
USP6NL	-0.775655	0.129604	0.646051	0.323026	0.626662	0.825862
RPL23A	0.700066	0.0538869	0.646179	0.32309	0.626686	0.825862
WISP1	1.33051	-0.683946	0.646562	0.323281	0.626759	0.825862
NOP2	-0.685146	0.038431	0.646715	0.323357	0.626788	0.825862
C1orf157	0.824793	0.177791	0.647002	0.323501	0.626842	0.825862
SNORA81	0.747999	-0.100987	0.647012	0.323506	0.626844	0.825862
C1orf220	-1.43335	-0.786308	0.64704	0.32352	0.626849	0.825862
ANKRD22	0.782168	-0.134998	0.64717	0.323585	0.626874	0.825862
PTPN2	0.873162	0.225905	0.647257	0.323629	0.62689	0.825862
LOC728643	0.658544	0.0110736	0.64747	0.323735	0.626931	0.825862
WBP11	2.0859	1.43834	0.647567	0.323784	0.626949	0.825862
LOC100130872	-1.96035	1.31272	0.647632	0.323816	0.626961	0.825862
ISLR2	-0.748152	0.100296	0.647856	0.323928	0.627004	0.825862
SMG5	-1.47436	-0.826331	0.648025	0.324012	0.627036	0.825862
TRIM59	1.67649	-1.02846	0.648033	0.324017	0.627037	0.825862
FLJ33630	1.66484	1.01663	0.648203	0.324101	0.627069	0.825862
EFHD2	-2.34874	-1.70035	0.64839	0.324195	0.627105	0.825862
HOXD1	1.03394	-0.385409	0.648532	0.324266	0.627132	0.825862
SOCS2	-0.682995	-0.0343885	0.648607	0.324303	0.627146	0.825862
CREB3	0.781753	0.132578	0.649176	0.324588	0.627254	0.825862
LGALS1	0.843731	-0.194448	0.649283	0.324641	0.627274	0.825862
CAPNS1	0.989761	0.340468	0.649293	0.324647	0.627276	0.825862
ZNF544	2.29987	1.65035	0.649518	0.324759	0.627318	0.825862
REXO2	2.68723	2.03764	0.649587	0.324793	0.627331	0.825862
UBE3A	0.932929	-0.283006	0.649923	0.324961	0.627395	0.825862
FAM200A	1.002	-0.351641	0.650361	0.32518	0.627478	0.825862
PDZD8	1.75301	1.10229	0.65072	0.32536	0.627546	0.825862
PDLIM2	-2.16329	-1.51255	0.650737	0.325368	0.627549	0.825862
TYSND1	-0.907424	0.256364	0.651059	0.32553	0.62761	0.825862
MFF	1.56889	0.917617	0.651268	0.325634	0.627649	0.825862
G3BP1	0.684307	0.0328857	0.651421	0.325711	0.627678	0.825862
C15orf29	1.72273	1.07117	0.651557	0.325779	0.627704	0.825862
CLSPN	0.716918	0.0652784	0.651639	0.32582	0.62772	0.825862
PLEKHA3	0.718374	-0.0666308	0.651743	0.325871	0.627739	0.825862
AGAP4	-1.28587	-0.633924	0.651941	0.32597	0.627777	0.825862
RP1L1	0.984896	-0.332747	0.652149	0.326074	0.627816	0.825862
BLVRA	0.997119	-0.344935	0.652184	0.326092	0.627823	0.825862
EGFL8	-1.11961	-0.466805	0.652801	0.3264	0.627939	0.825862
PNP	1.05271	0.399355	0.653358	0.326679	0.628045	0.825862
NUDT12	2.46791	1.8142	0.653713	0.326857	0.628112	0.825862
IMP4	-1.04285	0.388996	0.653849	0.326925	0.628138	0.825862
MCART1	1.07476	0.41991	0.654846	0.327423	0.628326	0.825862
DPEP1	0.730528	0.0753093	0.655219	0.327609	0.628396	0.825862
WRNIP1	-0.884365	-0.229039	0.655326	0.327663	0.628417	0.825862
PLDN	1.15911	-0.5035	0.655611	0.327806	0.628471	0.825862
ALDH1A2	2.49445	1.83855	0.655902	0.327951	0.628526	0.825862
RAP1GAP	2.50345	1.84744	0.656013	0.328007	0.628547	0.825862
RNF182	2.02944	-1.37329	0.65615	0.328075	0.628573	0.825862
KIAA0427	-0.704107	0.0478916	0.656216	0.328108	0.628585	0.825862
FLJ45983	2.82097	2.16465	0.656315	0.328158	0.628604	0.825862
PPP1R14D	1.22225	-0.565918	0.65633	0.328165	0.628606	0.825862
PTCHD1	0.915863	-0.259408	0.656455	0.328228	0.62863	0.825862
SNORD89	4.72502	4.06827	0.656742	0.328371	0.628684	0.825862
ZNF763	1.29805	0.641023	0.657028	0.328514	0.628738	0.825862
RAB40AL	1.04748	-0.390333	0.657147	0.328573	0.628761	0.825862
LASS1	0.76868	0.111119	0.657562	0.328781	0.628839	0.825862
SHQ1	1.83696	1.17933	0.657626	0.328813	0.628851	0.825862
NOV	1.50055	-0.842749	0.657803	0.328902	0.628885	0.825862
FLJ43950	3.57684	2.91883	0.658011	0.329005	0.628924	0.825862
IGF2AS	-0.697489	0.0393484	0.65814	0.32907	0.628949	0.825862
FGF23	0.885081	0.226836	0.658245	0.329122	0.628968	0.825862
C6orf72	1.11905	-0.459487	0.659563	0.329781	0.629217	0.825862
GUK1	-1.07376	0.414192	0.659568	0.329784	0.629219	0.825862
CLK3	-2.07288	-1.41311	0.659778	0.329889	0.629258	0.825862
PDE4C	-2.15126	-1.49133	0.659933	0.329966	0.629287	0.825862
UBAP1	-1.04749	-0.387534	0.659952	0.329976	0.629291	0.825862
SATB1	1.15748	0.497443	0.660041	0.330021	0.629308	0.825862
PGLYRP1	0.75195	0.0906679	0.661283	0.330641	0.629542	0.825862
HAUS5	-1.42589	-0.764046	0.661843	0.330921	0.629648	0.825862
DPM2	-0.820975	0.158795	0.66218	0.33109	0.629712	0.825862
C14orf165	3.71055	3.04825	0.662304	0.331152	0.629735	0.825862
KIAA1908	-2.18554	-1.5231	0.662441	0.33122	0.629761	0.825862
PCGF5	2.28019	1.61713	0.663064	0.331532	0.629879	0.825862
C8orf76	-1.46184	0.798184	0.663652	0.331826	0.62999	0.825862
ZNF551	1.1938	-0.529877	0.663924	0.331962	0.630041	0.825862
UBE2CBP	1.1551	-0.491057	0.664045	0.332023	0.630064	0.825862
KIAA1024	1.85353	-1.18927	0.664256	0.332128	0.630104	0.825862
SFT2D1	1.6492	-0.984648	0.664552	0.332276	0.63016	0.825862
GPM6A	1.06202	-0.396867	0.665156	0.332578	0.630274	0.825862
TCN1	0.767242	0.101852	0.66539	0.332695	0.630318	0.825862
ACSM2A	-1.25289	0.587374	0.665516	0.332758	0.630342	0.825862
RNPEPL1	-0.673956	0.00842747	0.665529	0.332764	0.630344	0.825862
ASNA1	2.70708	2.04155	0.665529	0.332765	0.630344	0.825862
EGFL7	-1.6818	-1.0158	0.665997	0.332998	0.630432	0.825862
CMPK1	-1.52653	0.8605	0.666033	0.333017	0.630439	0.825862
LOC643387	-1.57738	-0.911272	0.666111	0.333055	0.630454	0.825862
TTC33	0.898813	-0.232625	0.666188	0.333094	0.630468	0.825862
LYPD6B	2.28902	1.6228	0.666222	0.333111	0.630475	0.825862
RPS14	1.74089	1.07464	0.666245	0.333122	0.630479	0.825862
ZNF329	1.18494	0.518614	0.66633	0.333165	0.630495	0.825862
TOPBP1	0.725121	0.0586119	0.666509	0.333255	0.630529	0.825862
GM2A	0.792555	-0.125876	0.666678	0.333339	0.630561	0.825862
RPL10	0.944909	0.277623	0.667286	0.333643	0.630676	0.825862
ST3GAL4	4.0042	3.33683	0.667371	0.333685	0.630692	0.825862
TM4SF5	-1.65665	0.989229	0.667423	0.333712	0.630701	0.825862
CPSF3L	-0.791656	0.124175	0.667481	0.333741	0.630712	0.825862
HDHD1A	1.85821	1.19051	0.667694	0.333847	0.630752	0.825862
WDR85	-0.871265	-0.203216	0.668049	0.334025	0.63082	0.825862
LYSMD4	-0.776419	-0.108235	0.668184	0.334092	0.630845	0.825862
MAMDC2	1.06318	-0.394275	0.6689	0.33445	0.63098	0.825862
LOC100129387	-1.29427	0.625327	0.66894	0.33447	0.630988	0.825862
MYOZ2	1.4611	0.7918	0.669302	0.334651	0.631056	0.825862
TMEM33	3.56369	2.89422	0.669471	0.334736	0.631088	0.825862
TBL2	2.55838	1.88884	0.669533	0.334767	0.631099	0.825862
DNAH10	1.15328	-0.4837	0.669583	0.334791	0.631109	0.825862
ITFG1	2.4495	1.77976	0.669731	0.334866	0.631137	0.825862
TNFSF11	-0.672123	-0.00202258	0.670101	0.33505	0.631206	0.825862
VPS28	-1.04291	0.3726	0.67031	0.335155	0.631246	0.825862
ARMCX3	1.41731	-0.746628	0.67068	0.33534	0.631316	0.825862
LEPREL2	0.683686	0.0129897	0.670696	0.335348	0.631319	0.825862
BEND5	1.63083	-0.960083	0.67075	0.335375	0.631329	0.825862
SULT1C2	1.01233	0.341523	0.670806	0.335403	0.631339	0.825862
PCDHB7	1.44287	-0.771929	0.670942	0.335471	0.631365	0.825862
SLC2A4RG	-1.18036	0.509272	0.67109	0.335545	0.631393	0.825862
GABRA1	3.27989	2.60876	0.671136	0.335568	0.631402	0.825862
KLHDC8A	1.83912	-1.16794	0.67118	0.33559	0.63141	0.825862
ZNF383	1.29938	-0.628167	0.671215	0.335607	0.631417	0.825862
ASCC1	0.919804	-0.248583	0.67122	0.33561	0.631418	0.825862
IQCF1	0.862751	-0.191276	0.671475	0.335738	0.631466	0.825862
APLNR	0.759016	0.0875358	0.67148	0.33574	0.631467	0.825862
MEF2A	1.68955	-1.01802	0.67153	0.335765	0.631476	0.825862
KLRC2	0.849709	-0.178138	0.671571	0.335785	0.631484	0.825862
RGAG4	1.88426	1.21255	0.671706	0.335853	0.631509	0.825862
ZNF22	0.866445	0.194601	0.671843	0.335922	0.631535	0.825862
SGCB	2.15567	-1.48361	0.67206	0.33603	0.631576	0.825862
GALR1	1.51681	-0.84466	0.672152	0.336076	0.631593	0.825862
SUMO2	0.860042	0.187355	0.672688	0.336344	0.631694	0.825862
RPS11	1.28667	0.613896	0.672777	0.336389	0.631711	0.825862
ZNF781	1.1721	-0.499191	0.672913	0.336456	0.631737	0.825862
CLRN3	0.877307	-0.204323	0.672984	0.336492	0.63175	0.825862
NKAPL	1.09346	0.420219	0.673245	0.336622	0.631799	0.825862
C17orf56	-1.04148	0.368042	0.673437	0.336718	0.631835	0.825862
MTUS2	1.6281	0.954586	0.673511	0.336755	0.631849	0.825862
FAM71F2	0.716504	-0.0425497	0.673954	0.336977	0.631933	0.825862
FAM82B	-2.23068	-1.55668	0.674001	0.337	0.631942	0.825862
MFSD2B	-1.31904	0.644863	0.674181	0.337091	0.631976	0.825862
USP47	-1.00037	-0.32553	0.67484	0.33742	0.6321	0.825886
FKBP14	1.10864	-0.433245	0.6754	0.3377	0.632205	0.825886
STARD8	1.14677	-0.470864	0.675905	0.337953	0.632301	0.825886
AKAP9	1.78977	1.11356	0.676208	0.338104	0.632358	0.825886
UTS2D	-0.832079	-0.155868	0.676211	0.338106	0.632358	0.825886
WHSC1	1.05333	0.376668	0.676659	0.338329	0.632443	0.825886
PALM3	-1.18873	0.51187	0.676858	0.338429	0.63248	0.825886
TBC1D16	0.940013	-0.263125	0.676888	0.338444	0.632486	0.825886
CDC42BPG	1.52484	0.84778	0.677064	0.338532	0.632519	0.825886
HIST1H2BC	-0.933604	-0.256014	0.677589	0.338795	0.632618	0.825886
KIAA0317	2.06009	1.38213	0.677957	0.338978	0.632687	0.825886
ZBTB38	1.06402	-0.385872	0.678143	0.339072	0.632722	0.825886
DMC1	1.28417	0.605964	0.678205	0.339103	0.632734	0.825886
FRS2	1.03132	-0.352942	0.678379	0.339189	0.632766	0.825886
TMEM217	0.87036	0.191935	0.678425	0.339212	0.632775	0.825886
SLK	1.30088	-0.622439	0.678444	0.339222	0.632779	0.825886
LOC339524	1.82078	1.1421	0.678684	0.339342	0.632824	0.825886
BIN1	-1.57831	-0.899578	0.678734	0.339367	0.632833	0.825886
RAB7L1	-1.39202	-0.712693	0.67933	0.339665	0.632946	0.825886
TFEB	1.1139	-0.434342	0.679554	0.339777	0.632988	0.825886
DTWD2	0.836637	0.156776	0.679862	0.339931	0.633046	0.825886
C5orf49	0.931339	-0.25143	0.679909	0.339954	0.633055	0.825886
SEC31B	-1.66225	-0.982155	0.680091	0.340046	0.633089	0.825886
BPHL	-2.22989	1.54972	0.680172	0.340086	0.633104	0.825886
C20orf46	0.7981	0.117578	0.680522	0.340261	0.63317	0.825886
HOXB2	2.14888	-1.46801	0.680867	0.340434	0.633235	0.825886
CLEC4GP1	0.98757	0.306543	0.681027	0.340514	0.633265	0.825886
TOR3A	-1.21005	-0.529015	0.681039	0.340519	0.633267	0.825886
SEPSECS	-1.0526	0.371242	0.681361	0.340681	0.633328	0.825886
MED8	-1.71026	1.02885	0.681405	0.340703	0.633336	0.825886
GALR3	-1.12095	-0.439322	0.681624	0.340812	0.633377	0.825886
GDI2	2.21183	1.5302	0.681628	0.340814	0.633378	0.825886
ARHGEF6	1.64864	-0.966967	0.681676	0.340838	0.633387	0.825886
IGHMBP2	-1.06087	0.378982	0.681893	0.340946	0.633428	0.825886
FSCN3	0.859787	0.177155	0.682632	0.341316	0.633567	0.82601
TOP1P1	-1.87808	-1.19508	0.682997	0.341499	0.633636	0.82601
C16orf13	0.71544	0.0322284	0.683212	0.341606	0.633676	0.82601
ZNF513	-1.11148	0.42818	0.683296	0.341648	0.633692	0.82601
YES1	1.16312	0.479204	0.683917	0.341959	0.633809	0.826068
FOXK2	-1.22732	-0.54334	0.683979	0.341989	0.633821	0.826068
C6orf48	1.34473	0.660087	0.684639	0.342319	0.633945	0.826089
MFAP1	1.05308	-0.368345	0.684732	0.342366	0.633962	0.826089
MICALL2	-1.60658	-0.921841	0.684737	0.342368	0.633963	0.826089
SOAT2	-1.54405	-0.859064	0.684983	0.342492	0.63401	0.826094
C10orf110	-0.943713	-0.258241	0.685472	0.342736	0.634101	0.826124
KCNS1	0.978207	-0.291822	0.686385	0.343192	0.634273	0.826124
VWCE	-1.84125	-1.15479	0.686464	0.343232	0.634288	0.826124
ARSI	-1.79496	-1.10836	0.686606	0.343303	0.634315	0.826124
RAB11FIP5	1.99546	-1.30874	0.686718	0.343359	0.634336	0.826124
SPIN1	2.09926	-1.4123	0.686961	0.343481	0.634382	0.826124
WDR1	1.62629	0.939035	0.687251	0.343625	0.634436	0.826124
HBXIP	1.43754	0.750193	0.687349	0.343674	0.634454	0.826124
PSD	-1.01042	-0.322416	0.688001	0.344001	0.634577	0.826124
TMEM143	-0.758017	0.0698986	0.688118	0.344059	0.634599	0.826124
YME1L1	1.23187	0.542538	0.689334	0.344667	0.634828	0.826124
FKBP9L	1.54765	-0.858235	0.68942	0.34471	0.634844	0.826124
TBRG1	0.996879	0.307437	0.689442	0.344721	0.634848	0.826124
CRYZ	-1.20145	-0.511615	0.689837	0.344919	0.634922	0.826124
FAIM2	1.20661	0.516761	0.689844	0.344922	0.634924	0.826124
PMM2	-0.937716	-0.247871	0.689845	0.344923	0.634924	0.826124
RAC1	0.806786	-0.11658	0.690206	0.345103	0.634991	0.826124
CLEC5A	1.34551	-0.655023	0.690486	0.345243	0.635044	0.826124
KIF4B	1.4899	0.799344	0.690561	0.34528	0.635058	0.826124
TTC37	0.705342	-0.0146906	0.690651	0.345326	0.635075	0.826124
SLC5A5	0.936684	0.245697	0.690987	0.345493	0.635138	0.826124
RNASE11	2.42408	1.73292	0.691161	0.34558	0.635171	0.826124
CACYBP	-0.878383	-0.187221	0.691163	0.345581	0.635171	0.826124
HSPB3	0.864281	0.173038	0.691243	0.345621	0.635186	0.826124
MUSTN1	-1.20236	-0.510905	0.69146	0.34573	0.635227	0.826124
TSPO2	-1.15028	0.458813	0.691469	0.345734	0.635229	0.826124
TSTA3	-1.38647	0.694789	0.691678	0.345839	0.635268	0.826124
RAB5A	2.07457	1.38284	0.691733	0.345866	0.635278	0.826124
C6orf146	1.63066	0.938838	0.691826	0.345913	0.635296	0.826124
B3GNTL1	-0.747019	-0.0549701	0.692049	0.346024	0.635338	0.826124
FAM195B	-0.925954	0.233621	0.692333	0.346166	0.635391	0.826124
ABLIM1	0.841026	0.148388	0.692638	0.346319	0.635448	0.826124
MRPS2	-0.966432	0.273779	0.692653	0.346327	0.635451	0.826124
FCRLB	0.962011	-0.268952	0.693059	0.346529	0.635528	0.826124
ZNF555	1.0516	0.358504	0.693094	0.346547	0.635534	0.826124
LYPLAL1	-1.18683	0.493358	0.693468	0.346734	0.635604	0.826124
PRSS35	1.09457	-0.40105	0.693516	0.346758	0.635613	0.826124
ATIC	-0.785558	-0.0916249	0.693933	0.346966	0.635692	0.826124
SLC15A3	0.843056	0.149113	0.693943	0.346971	0.635694	0.826124
CT45A1	2.19612	1.50203	0.694083	0.347042	0.63572	0.826124
DALRD3	1.67061	0.975845	0.694765	0.347382	0.635848	0.826126
C5orf54	2.07662	-1.38181	0.694811	0.347406	0.635857	0.826126
FKBP5	-0.910831	-0.215869	0.694962	0.347481	0.635885	0.826126
AGTR1	-1.42983	0.734631	0.695204	0.347602	0.63593	0.826126
MEGF8	1.03833	-0.343113	0.695217	0.347608	0.635933	0.826126
BTG3	1.61086	0.914844	0.696018	0.348009	0.636083	0.826267
RAB31	1.86758	-1.17098	0.6966	0.3483	0.636193	0.826298
GIGYF1	-1.71376	-1.01688	0.696871	0.348436	0.636243	0.826298
HNRNPM	-1.65178	-0.954257	0.697518	0.348759	0.636365	0.826298
KIAA0754	1.12518	-0.427509	0.697672	0.348836	0.636394	0.826298
COMMD7	1.00413	0.305797	0.698329	0.349164	0.636517	0.826298
TMEM170B	-0.841499	-0.142695	0.698803	0.349402	0.636606	0.826298
ERLIN1	-0.991195	0.292351	0.698844	0.349422	0.636614	0.826298
IGFALS	-1.64332	0.944425	0.698896	0.349448	0.636624	0.826298
IL34	1.13978	0.440743	0.699034	0.349517	0.636649	0.826298
GRM8	1.39904	-0.699911	0.699133	0.349566	0.636668	0.826298
RAD21L1	1.92213	1.22283	0.699294	0.349647	0.636698	0.826298
PDCD10	3.32495	2.62542	0.699529	0.349765	0.636742	0.826298
GTPBP1	0.763444	0.0637031	0.699741	0.34987	0.636782	0.826298
MDS2	1.0649	-0.365075	0.699824	0.349912	0.636798	0.826298
HCG9	0.750507	-0.0505322	0.699975	0.349987	0.636826	0.826298
FAM129A	2.02019	-1.32004	0.700153	0.350076	0.636859	0.826298
FAM106C	1.38969	-0.689515	0.700176	0.350088	0.636864	0.826298
STX8	1.45307	0.752686	0.700379	0.35019	0.636902	0.826298
MT1F	0.770699	0.0700377	0.700661	0.35033	0.636955	0.826298
THOC6	-1.28968	-0.588878	0.700802	0.350401	0.636981	0.826298
GZF1	1.30186	0.600989	0.700867	0.350434	0.636993	0.826298
ING5	-0.81895	-0.117544	0.701406	0.350703	0.637094	0.826374
DHX15	1.19913	-0.497117	0.702015	0.351007	0.637209	0.826414
NR1H3	-1.35455	0.652532	0.702018	0.351009	0.637209	0.826414
VWA1	-1.27255	-0.569738	0.702813	0.351407	0.637358	0.826552
PMF1	-1.16219	0.458825	0.703362	0.351681	0.637461	0.826578
SYT11	1.90016	-1.19657	0.703588	0.351794	0.637504	0.826578
MSTO2P	-2.23646	-1.53269	0.703763	0.351882	0.637536	0.826578
MOSC2	-2.50303	1.79917	0.703861	0.351931	0.637555	0.826578
CABLES2	-0.741872	0.037827	0.704045	0.352022	0.637589	0.826578
PLXNC1	0.808287	-0.103811	0.704476	0.352238	0.63767	0.826628
BCL8	1.81242	1.10675	0.705677	0.352839	0.637895	0.826805
CTBP1	-0.842097	0.136294	0.705802	0.352901	0.637919	0.826805
CIB2	2.30618	1.6003	0.70588	0.35294	0.637933	0.826805
RAP1A	0.882867	0.176649	0.706218	0.353109	0.637997	0.826811
CMAS	-1.08124	0.374889	0.706355	0.353177	0.638022	0.826811
TRABD	-0.993561	0.286775	0.706787	0.353393	0.638103	0.826827
LMAN1	1.43086	0.723679	0.707185	0.353592	0.638178	0.826827
PHF21B	0.930015	0.222724	0.707291	0.353645	0.638198	0.826827
WWP2	1.86124	1.15371	0.707524	0.353762	0.638241	0.826827
SYDE2	1.11005	-0.402165	0.707886	0.353943	0.638309	0.826827
CD2BP2	0.980977	0.272712	0.708265	0.354132	0.63838	0.826827
ETF1	1.89776	1.18933	0.708433	0.354217	0.638412	0.826827
PRR14	-1.83995	-1.13124	0.708716	0.354358	0.638465	0.826827
PLIN4	-2.0684	1.35944	0.708953	0.354476	0.638509	0.826827
SNORA12	1.40394	0.694742	0.709202	0.354601	0.638556	0.826827
IGLL1	1.32189	0.61266	0.709226	0.354613	0.63856	0.826827
AARS2	-1.32939	-0.619952	0.709436	0.354718	0.6386	0.826827
C17orf104	0.766465	-0.0566315	0.709833	0.354917	0.638674	0.826827
C3orf19	-1.14734	-0.437193	0.71015	0.355075	0.638733	0.826827
TXNDC15	1.17631	-0.466101	0.710208	0.355104	0.638744	0.826827
VEZT	1.34217	-0.631909	0.710265	0.355133	0.638755	0.826827
LOC643763	1.40358	0.692951	0.710629	0.355315	0.638823	0.826827
CHTF18	-0.748703	0.0380661	0.710637	0.355319	0.638825	0.826827
RBM34	-2.27737	-1.56646	0.710914	0.355457	0.638876	0.826827
CTTN	1.11293	0.402003	0.71093	0.355465	0.638879	0.826827
RALY	1.44516	0.733957	0.711205	0.355603	0.638931	0.826839
CDK3	-0.856778	-0.14508	0.711698	0.355849	0.639023	0.826897
CHRDL1	0.818324	-0.105537	0.712788	0.356394	0.639227	0.826897
CAPS2	1.375	-0.662033	0.712969	0.356485	0.639261	0.826897
UBXN2A	1.66642	0.953333	0.713084	0.356542	0.639283	0.826897
TRY6	2.24184	1.52815	0.713686	0.356843	0.639395	0.826897
SAP30L	1.35107	0.637371	0.713701	0.35685	0.639398	0.826897
CCDC57	-1.34603	-0.632302	0.713727	0.356863	0.639403	0.826897
C14orf149	-2.69479	-1.981	0.713796	0.356898	0.639416	0.826897
DCBLD1	-1.59437	-0.880125	0.714249	0.357124	0.639501	0.826897
DYNLRB1	1.3657	0.651229	0.714467	0.357233	0.639541	0.826897
SNX31	0.84371	0.129176	0.714534	0.357267	0.639554	0.826897
SETD8	0.746921	0.0322989	0.714622	0.357311	0.63957	0.826897
PIGA	0.867357	-0.152529	0.714828	0.357414	0.639609	0.826897
RAB21	1.73128	-1.01635	0.714935	0.357467	0.639629	0.826897
ARL5C	0.928155	0.212897	0.715259	0.357629	0.63969	0.826897
SLC35E2	0.806887	-0.0913267	0.71556	0.35778	0.639746	0.826897
FLJ36031	-0.717878	0.00174357	0.716135	0.358067	0.639854	0.826897
EIF3D	1.38688	0.670634	0.716241	0.358121	0.639873	0.826897
AP2A1	-0.881408	0.165032	0.716376	0.358188	0.639899	0.826897
PLA2G16	1.12302	0.4065	0.716516	0.358258	0.639925	0.826897
LOC401397	1.23904	-0.522328	0.716709	0.358355	0.639961	0.826897
DNAJC2	-1.43859	-0.721855	0.716739	0.358369	0.639967	0.826897
SP6	0.814441	0.0974645	0.716977	0.358488	0.640011	0.826897
B4GALT1	-1.45542	-0.737849	0.717576	0.358788	0.640123	0.826897
CHI3L1	-1.05806	0.340285	0.717776	0.358888	0.64016	0.826897
NCRNA00204B	-1.23101	0.513151	0.717854	0.358927	0.640175	0.826897
DCAF13	-1.14482	-0.426551	0.71827	0.359135	0.640253	0.826897
LDB1	1.70889	-0.990565	0.718323	0.359161	0.640263	0.826897
C16orf86	-0.924801	-0.206217	0.718584	0.359292	0.640312	0.826897
LONRF1	1.1006	-0.381915	0.718683	0.359342	0.64033	0.826897
RARS2	1.20622	0.487329	0.718886	0.359443	0.640368	0.826897
C1orf89	1.07851	0.359439	0.719068	0.359534	0.640402	0.826897
FXC1	3.10384	2.38474	0.719104	0.359552	0.640409	0.826897
UGT2A1	-1.10298	0.383638	0.719337	0.359669	0.640453	0.826897
TTC38	-1.77851	1.05917	0.719344	0.359672	0.640454	0.826897
RBP5	1.25727	0.537617	0.719654	0.359827	0.640512	0.826918
PROCA1	1.05103	0.330856	0.720171	0.360085	0.640608	0.826988
VANGL1	2.05089	-1.33023	0.720661	0.360331	0.6407	0.827052
TSPAN31	2.51608	1.79466	0.721421	0.36071	0.640842	0.827181
FBLN5	0.860421	0.1387	0.721721	0.36086	0.640898	0.827198
PRR22	-1.71837	-0.996127	0.722245	0.361122	0.640996	0.827202
KLHL3	2.41326	1.69078	0.722487	0.361244	0.641041	0.827202
MYO1D	0.834489	0.111961	0.722528	0.361264	0.641049	0.827202
MASTL	1.01473	0.291954	0.722781	0.36139	0.641096	0.827202
PCDHGB4	1.50755	0.784414	0.723137	0.361569	0.641163	0.827202
LMBRD2	0.862801	0.139625	0.723176	0.361588	0.64117	0.827202
ABI1	0.799565	-0.0762448	0.72332	0.36166	0.641197	0.827202
MYL5	-1.97496	-1.25077	0.72419	0.362095	0.641359	0.827206
ATP6V0A1	-1.30988	-0.58557	0.724312	0.362156	0.641382	0.827206
PPP1R3C	0.838353	-0.113749	0.724604	0.362302	0.641437	0.827206
SLMAP	1.35504	0.629954	0.725087	0.362543	0.641527	0.827206
PLLP	1.7937	1.06858	0.725117	0.362559	0.641533	0.827206
ABCB9	1.93264	1.20732	0.725328	0.362664	0.641572	0.827206
ZNF775	-1.34617	-0.620822	0.725348	0.362674	0.641576	0.827206
CAPN11	0.750818	0.0252138	0.725604	0.362802	0.641624	0.827206
DSCC1	-1.74829	-1.02238	0.725914	0.362957	0.641682	0.827206
UNC5C	1.56415	-0.837573	0.726578	0.363289	0.641806	0.827206
TSSC1	1.93997	1.21306	0.726906	0.363453	0.641867	0.827206
FBRSL1	-1.09991	0.372961	0.726946	0.363473	0.641874	0.827206
ANKRD2	0.775982	-0.0490127	0.726969	0.363485	0.641879	0.827206
ERBB2IP	0.801992	-0.0745006	0.727491	0.363746	0.641976	0.827206
GABARAPL2	2.92728	2.19923	0.728044	0.364022	0.642079	0.827206
FAM19A2	1.04235	-0.314265	0.728081	0.364041	0.642086	0.827206
ELAVL1	0.965711	0.237053	0.728658	0.364329	0.642194	0.827206
AMDHD2	-0.940867	0.212193	0.728674	0.364337	0.642197	0.827206
AP4M1	1.27608	-0.547343	0.728735	0.364367	0.642208	0.827206
SEH1L	1.42246	0.69344	0.729017	0.364509	0.642261	0.827206
APH1A	-2.05271	1.32333	0.729374	0.364687	0.642328	0.827206
ZNF660	1.91585	-1.186	0.729849	0.364925	0.642416	0.827206
CAND2	1.44107	0.711118	0.729952	0.364976	0.642435	0.827206
LOC441208	0.809608	-0.0796548	0.729953	0.364977	0.642436	0.827206
CHL1	2.76901	2.03897	0.730037	0.365018	0.642451	0.827206
FER1L6	2.22573	1.49529	0.730439	0.365219	0.642526	0.827206
PPM1H	1.96016	1.22962	0.730537	0.365269	0.642545	0.827206
COLQ	-1.49233	-0.761709	0.730625	0.365313	0.642561	0.827206
RAB5B	1.58227	0.851637	0.730629	0.365315	0.642562	0.827206
TAF7	0.94414	-0.213123	0.731016	0.365508	0.642634	0.827206
CETN2	0.902369	0.170844	0.731525	0.365763	0.642729	0.827206
ZNF212	-1.6812	-0.9495	0.731702	0.365851	0.642762	0.827206
FAM3C	1.14134	0.409591	0.731745	0.365872	0.64277	0.827206
FAHD2B	1.13955	0.407571	0.731981	0.365991	0.642814	0.827206
TFB2M	-1.79869	1.06645	0.732241	0.36612	0.642862	0.827206
GNG10	1.2261	0.493454	0.732645	0.366323	0.642938	0.827206
MRPS14	-1.62953	0.896715	0.732816	0.366408	0.64297	0.827206
ENPP7	-1.52117	0.788309	0.732863	0.366431	0.642978	0.827206
HAMP	-1.07168	-0.338665	0.733016	0.366508	0.643007	0.827206
CPB1	0.860349	0.127282	0.733067	0.366534	0.643016	0.827206
RGS22	1.15089	-0.417555	0.73333	0.366665	0.643066	0.827206
SS18	1.09011	0.356731	0.733377	0.366688	0.643074	0.827206
TARSL2	1.78008	-1.04666	0.733418	0.366709	0.643082	0.827206
WDR36	0.884865	-0.151428	0.733437	0.366719	0.643085	0.827206
FLJ40292	0.876232	-0.142711	0.733521	0.36676	0.643101	0.827206
MMADHC	-2.2015	-1.46721	0.734298	0.367149	0.643246	0.827241
BPIL1	-0.97371	-0.239376	0.734334	0.367167	0.643253	0.827241
TMEM140	0.773208	-0.0384473	0.73476	0.36738	0.643332	0.827241
MORC2	-1.90091	-1.16614	0.734771	0.367385	0.643334	0.827241
FKBP11	-1.25692	0.52163	0.735294	0.367647	0.643432	0.827241
HAUS8	-0.966553	-0.231226	0.735327	0.367664	0.643438	0.827241
ACADVL	-1.98832	-1.25285	0.735471	0.367735	0.643465	0.827241
TMEM48	2.03161	1.29613	0.735478	0.367739	0.643466	0.827241
SEMA5A	1.35664	-0.620274	0.736362	0.368181	0.643631	0.827306
SLC35A4	0.748123	-0.0117445	0.736378	0.368189	0.643634	0.827306
CRYBB2	0.825053	-0.0886228	0.73643	0.368215	0.643644	0.827306
LAMB2	0.992267	-0.255186	0.737082	0.368541	0.643765	0.827323
SLC22A18AS	-1.22096	0.483615	0.737347	0.368674	0.643814	0.827323
COPB1	1.76138	1.02377	0.737605	0.368802	0.643862	0.827323
ZNF321	1.77131	-1.03369	0.737625	0.368812	0.643866	0.827323
CCDC147	1.66539	-0.927698	0.737697	0.368848	0.64388	0.827323
PHKG1	0.766338	-0.0284749	0.737863	0.368932	0.643911	0.827323
DLGAP4	0.939057	-0.200971	0.738086	0.369043	0.643952	0.827323
VSTM2L	-0.892886	-0.154513	0.738373	0.369186	0.644006	0.827332
HIST1H1D	0.75848	0.0196043	0.738876	0.369438	0.644099	0.827332
NEDD4	-1.17345	-0.434167	0.73928	0.36964	0.644175	0.827332
CEBPD	-1.63925	-0.899841	0.739407	0.369704	0.644198	0.827332
SPIRE2	-1.54981	0.810139	0.73967	0.369835	0.644247	0.827332
ZNF772	1.36423	-0.624544	0.739689	0.369844	0.644251	0.827332
NMT2	-0.748181	0.00846883	0.739712	0.369856	0.644255	0.827332
KIAA1826	1.19488	-0.45485	0.740027	0.370013	0.644314	0.827342
SNRPE	-1.2818	0.541491	0.740314	0.370157	0.644367	0.827342
SAR1A	3.00865	2.26789	0.740754	0.370377	0.644449	0.827342
SCN2A	1.31357	0.572502	0.741064	0.370532	0.644507	0.827342
SPAG9	1.46852	-0.726715	0.74181	0.370905	0.644646	0.827342
STOX2	0.955131	-0.213254	0.741877	0.370939	0.644658	0.827342
ASCL3	1.37381	0.631848	0.741958	0.370979	0.644673	0.827342
IGFBP4	-0.900683	-0.158585	0.742098	0.371049	0.6447	0.827342
EML1	2.31666	-1.57446	0.7422	0.3711	0.644718	0.827342
SNX32	0.848752	-0.10645	0.742302	0.371151	0.644737	0.827342
C1orf104	-1.29123	-0.548885	0.742344	0.371172	0.644745	0.827342
SEMA3D	1.10333	-0.360377	0.742948	0.371474	0.644858	0.827342
NDUFC1	1.71465	0.971658	0.742995	0.371497	0.644866	0.827342
TFAP4	-2.22973	-1.48652	0.743208	0.371604	0.644906	0.827342
WSB2	1.75347	1.00942	0.74405	0.372025	0.645063	0.827342
GPATCH4	-1.29226	0.5481	0.744158	0.372079	0.645083	0.827342
C2CD3	1.57672	-0.832431	0.744291	0.372146	0.645108	0.827342
TUSC5	0.921541	-0.176749	0.744792	0.372396	0.645201	0.827342
C3orf47	-0.921804	-0.17683	0.744974	0.372487	0.645235	0.827342
LENG9	-0.961228	0.215773	0.745454	0.372727	0.645324	0.827342
ENAM	2.07617	1.33051	0.745663	0.372832	0.645363	0.827342
C6orf195	1.75606	-1.0101	0.74596	0.37298	0.645418	0.827342
ZNF347	1.82128	-1.07502	0.746265	0.373133	0.645475	0.827342
RARRES3	2.3909	1.64461	0.746299	0.373149	0.645481	0.827342
WDR34	0.750592	0.00424894	0.746343	0.373172	0.64549	0.827342
MAN2C1	-0.918508	0.171518	0.74699	0.373495	0.64561	0.827342
TBC1D7	-0.884323	0.137219	0.747103	0.373552	0.645631	0.827342
CCDC87	0.85099	-0.103867	0.747123	0.373561	0.645635	0.827342
C9orf173	-1.99244	-1.2452	0.747242	0.373621	0.645657	0.827342
TMCO5A	4.33873	3.59141	0.747322	0.373661	0.645672	0.827342
POLR3F	1.23574	0.488182	0.747555	0.373778	0.645715	0.827342
IGFN1	0.810755	-0.0629799	0.747776	0.373888	0.645756	0.827342
C14orf181	-0.851854	-0.103852	0.748002	0.374001	0.645798	0.827342
DCST2	-1.095	0.346847	0.748156	0.374078	0.645827	0.827342
SLC25A21	1.26783	-0.519482	0.748344	0.374172	0.645862	0.827342
PIM3	1.22805	0.479444	0.748603	0.374301	0.64591	0.827342
PBX1	1.56184	-0.813176	0.748666	0.374333	0.645922	0.827342
C22orf27	-1.59992	-0.851086	0.748831	0.374416	0.645952	0.827342
FAM161A	1.35345	-0.604166	0.749283	0.374642	0.646036	0.827342
ITPA	-0.909822	-0.160513	0.749308	0.374654	0.646041	0.827342
UBE2I	1.2602	0.510769	0.749431	0.374715	0.646064	0.827342
PAK1	1.28182	0.53229	0.749533	0.374767	0.646083	0.827342
ANKRD49	0.784139	0.0339398	0.750199	0.3751	0.646207	0.827342
GDF15	2.2394	1.48898	0.750421	0.375211	0.646248	0.827342
CNKSR3	-2.70385	-1.95327	0.750581	0.37529	0.646278	0.827342
TMEM8B	1.58572	0.835105	0.750611	0.375306	0.646283	0.827342
XCL2	0.758314	0.00754684	0.750767	0.375383	0.646312	0.827342
CSMD2	1.04498	0.29384	0.751138	0.375569	0.646381	0.827342
UBE2H	1.0861	0.334464	0.751637	0.375818	0.646474	0.827342
IDUA	-0.832057	0.0802485	0.751808	0.375904	0.646506	0.827342
FEM1B	1.05759	0.305715	0.75187	0.375935	0.646517	0.827342
ZNF672	-1.054	0.30158	0.752418	0.376209	0.646619	0.827342
CDC42BPB	1.68121	0.928583	0.752624	0.376312	0.646657	0.827342
RANBP10	-0.950773	0.19805	0.752723	0.376362	0.646676	0.827342
NUDT17	0.921104	0.168238	0.752867	0.376433	0.646703	0.827342
C19orf52	-0.921222	0.168263	0.752959	0.376479	0.64672	0.827342
SRPX	1.47765	0.724634	0.753015	0.376508	0.64673	0.827342
GINS3	1.17541	0.422136	0.753274	0.376637	0.646778	0.827342
RGL4	1.5369	0.78358	0.753318	0.376659	0.646786	0.827342
LRRC4C	0.80002	0.0466396	0.75338	0.37669	0.646798	0.827342
TSPAN10	-0.830824	0.0770876	0.753736	0.376868	0.646864	0.827373
UBTD2	1.05787	-0.30331	0.754563	0.377282	0.647018	0.827515
TDRD10	-1.32225	-0.567366	0.754888	0.377444	0.647078	0.827538
ADAT2	-2.29498	-1.53959	0.755396	0.377698	0.647172	0.827555
C7orf60	2.5806	-1.82515	0.755448	0.377724	0.647182	0.827555
TINAGL1	2.26256	-1.5069	0.755666	0.377833	0.647223	0.827555
NDUFA9	4.26166	3.50576	0.755901	0.37795	0.647266	0.827555
HRCT1	-1.24003	-0.483746	0.756288	0.378144	0.647338	0.827555
PATL1	1.35457	0.597993	0.756582	0.378291	0.647393	0.827555
MAG	1.16229	0.40567	0.756617	0.378308	0.647399	0.827555
EPHA6	2.31527	-1.55842	0.756848	0.378424	0.647442	0.827555
CHEK1	1.31922	0.56221	0.757005	0.378503	0.647471	0.827555
HOMEZ	2.17313	1.41571	0.757415	0.378707	0.647547	0.827596
PLSCR5	3.43331	2.67567	0.757634	0.378817	0.647588	0.827596
COL24A1	2.18934	1.43128	0.758051	0.379026	0.647666	0.827641
C7orf31	1.38731	-0.62828	0.75903	0.379515	0.647847	0.827811
C11orf80	1.57537	0.816141	0.759226	0.379613	0.647884	0.827811
MFSD5	2.24205	1.48233	0.759721	0.37986	0.647975	0.827865
NLRC5	1.49098	0.730763	0.760216	0.380108	0.648067	0.827865
KMO	-1.0306	-0.270366	0.760229	0.380115	0.64807	0.827865
TNFAIP8L1	-1.14306	-0.382534	0.76053	0.380265	0.648126	0.827865
BCL2L15	1.02401	-0.263236	0.760774	0.380387	0.648171	0.827865
C7orf65	1.13302	-0.372206	0.760819	0.380409	0.648179	0.827865
PF4	0.986472	-0.225399	0.761074	0.380537	0.648226	0.827871
PLCXD2	0.827402	-0.0660457	0.761357	0.380678	0.648279	0.827884
RLN1	1.39554	0.633572	0.761969	0.380985	0.648393	0.827917
RBM8A	-2.0171	-1.25501	0.762089	0.381045	0.648415	0.827917
ACCN3	-1.79359	-1.03122	0.762371	0.381186	0.648467	0.827917
RIMKLA	2.51924	-1.75672	0.762524	0.381262	0.648496	0.827917
NEURL2	2.51162	1.74898	0.762632	0.381316	0.648516	0.827917
KLHDC10	1.01956	0.256415	0.763149	0.381575	0.648612	0.827985
KLHL17	-1.01417	-0.250344	0.763822	0.381911	0.648736	0.828051
CCDC78	1.09524	0.331353	0.763884	0.381942	0.648748	0.828051
ATF6	-1.03582	0.271554	0.764263	0.382131	0.648818	0.828087
USF2	-0.771275	0.00610558	0.76517	0.382585	0.648986	0.828247
C12orf47	1.25973	0.49423	0.765496	0.382748	0.649047	0.828249
FAM127B	1.04444	-0.278801	0.76564	0.38282	0.649073	0.828249
CNTN1	3.19144	2.42552	0.765922	0.382961	0.649126	0.828249
GFRA1	-1.06111	-0.295022	0.766088	0.383044	0.649156	0.828249
PXDNL	1.21073	-0.444338	0.76639	0.383195	0.649212	0.828266
PDE8B	1.15635	-0.3889	0.767452	0.383726	0.649409	0.828449
TAL2	1.24482	-0.476828	0.767992	0.383996	0.649509	0.828449
ITGA1	1.14126	-0.372984	0.768274	0.384137	0.649562	0.828449
C6orf130	-1.05508	0.286339	0.76874	0.38437	0.649648	0.828449
CCDC17	-1.87103	-1.10209	0.768944	0.384472	0.649686	0.828449
TLX1NB	-1.02487	-0.255706	0.769168	0.384584	0.649727	0.828449
TPSB2	1.07256	-0.303055	0.769501	0.384751	0.649789	0.828449
CYB5R4	1.6955	0.925797	0.769701	0.38485	0.649826	0.828449
TRPM1	1.20532	0.435602	0.76972	0.38486	0.649829	0.828449
GABRG1	0.92296	0.15323	0.769731	0.384865	0.649831	0.828449
C8orf59	-0.861441	-0.0916902	0.769751	0.384875	0.649835	0.828449
GALNT5	1.33213	-0.56218	0.769954	0.384977	0.649873	0.828449
SF3A1	0.806386	-0.0362522	0.770134	0.385067	0.649906	0.828449
VTI1A	3.48464	2.71405	0.770589	0.385294	0.64999	0.828469
LRP2BP	1.29311	-0.522435	0.770672	0.385336	0.650006	0.828469
SENP5	1.85834	1.08632	0.772016	0.386008	0.650255	0.828588
BCAP29	1.77144	0.999213	0.77223	0.386115	0.650294	0.828588
NEIL1	-1.17772	0.4052	0.772518	0.386259	0.650348	0.828588
LOC729156	-1.78833	-1.01573	0.772597	0.386299	0.650362	0.828588
TM7SF3	1.65113	0.878259	0.77287	0.386435	0.650413	0.828588
SYPL1	2.34447	1.57136	0.773111	0.386555	0.650457	0.828588
TBC1D20	1.06002	-0.286084	0.773935	0.386968	0.65061	0.828588
PSMD4	-2.05849	1.28453	0.773961	0.38698	0.650615	0.828588
FAM189B	-1.42037	-0.646275	0.774092	0.387046	0.650639	0.828588
LRRTM3	0.89959	0.125318	0.774272	0.387136	0.650672	0.828588
PIP5KL1	0.983095	-0.208811	0.774285	0.387142	0.650675	0.828588
RXRB	-1.05374	-0.279421	0.774322	0.387161	0.650681	0.828588
CYTH2	0.913509	-0.139021	0.774487	0.387244	0.650712	0.828588
GNAO1	-1.46827	-0.69373	0.774538	0.387269	0.650722	0.828588
OR10AD1	0.885531	-0.110392	0.77514	0.38757	0.650833	0.828588
WDR37	1.22272	-0.447474	0.775248	0.387624	0.650853	0.828588
TRMT1	-0.786166	-0.0109162	0.77525	0.387625	0.650853	0.828588
DLEU7	1.07569	-0.300382	0.77531	0.387655	0.650864	0.828588
LOC645752	0.986538	0.211014	0.775523	0.387762	0.650904	0.828588
FRS3	-1.7405	-0.964346	0.776156	0.388078	0.651021	0.82862
ECM2	-0.949497	-0.172889	0.776608	0.388304	0.651104	0.82862
APBA3	-0.877807	0.101169	0.776638	0.388319	0.65111	0.82862
FCGR3B	0.961234	-0.184105	0.777129	0.388564	0.651201	0.82862
PRMT1	1.09509	0.317511	0.777583	0.388791	0.651285	0.82862
PPTC7	1.18509	0.407266	0.777823	0.388911	0.651329	0.82862
ZFYVE28	1.06087	-0.282497	0.778373	0.389187	0.651431	0.82862
INTU	1.74421	-0.965428	0.778785	0.389393	0.651507	0.82862
MKRN1	0.828419	-0.0495757	0.778843	0.389422	0.651518	0.82862
ANKRD17	0.884505	-0.105572	0.778933	0.389467	0.651534	0.82862
AAMP	-1.01663	-0.237543	0.779087	0.389543	0.651563	0.82862
CLCF1	1.04362	-0.264495	0.779127	0.389563	0.65157	0.82862
TTC12	0.884761	-0.105556	0.779206	0.389603	0.651585	0.82862
CANX	1.12878	0.349533	0.779245	0.389623	0.651592	0.82862
CAB39L	1.37613	-0.596863	0.779266	0.389633	0.651596	0.82862
C14orf128	1.39139	0.611603	0.779788	0.389894	0.651693	0.82862
RSAD1	-1.30629	0.526458	0.779833	0.389916	0.651701	0.82862
LST	-0.874076	-0.0940721	0.780004	0.390002	0.651732	0.82862
GCNT1	1.37336	-0.593219	0.780142	0.390071	0.651758	0.82862
DSG2	1.94921	1.16898	0.780234	0.390117	0.651775	0.82862
ZNF639	1.58626	0.805045	0.781216	0.390608	0.651956	0.828704
DCTN2	2.633	1.85104	0.781958	0.390979	0.652094	0.828704
MLL4	-1.58605	-0.803918	0.782134	0.391067	0.652126	0.828704
HIST2H4A	-0.983869	0.201637	0.782232	0.391116	0.652144	0.828704
SIRT6	-0.783838	-0.00158267	0.782255	0.391128	0.652149	0.828704
C5orf36	1.90643	-1.12368	0.782748	0.391374	0.65224	0.828704
TBX3	-1.28521	0.502433	0.782774	0.391387	0.652244	0.828704
CTCF	1.0542	-0.271424	0.782778	0.391389	0.652245	0.828704
FKBPL	-1.01217	-0.229306	0.782866	0.391433	0.652261	0.828704
TTF2	1.06498	-0.282102	0.782881	0.39144	0.652264	0.828704
LOC100134868	1.5096	0.726331	0.783267	0.391634	0.652336	0.828741
SBF2	1.08507	-0.301186	0.783887	0.391943	0.65245	0.828798
NCEH1	2.05083	-1.26686	0.783971	0.391985	0.652465	0.828798
PIGO	2.78612	2.00159	0.784527	0.392263	0.652568	0.828875
AES	1.44542	0.659002	0.786419	0.39321	0.652918	0.829195
APLP2	3.21629	2.4297	0.786583	0.393291	0.652948	0.829195
CXorf22	1.02772	-0.240873	0.786847	0.393423	0.652997	0.829195
ZCCHC4	1.63919	0.852137	0.787055	0.393528	0.653035	0.829195
FLJ40330	1.1521	-0.36467	0.787425	0.393713	0.653103	0.829195
SFRP5	-0.862385	0.0749057	0.787479	0.39374	0.653113	0.829195
EDF1	-1.14318	0.354768	0.78841	0.394205	0.653285	0.829195
C1orf127	0.965592	0.176999	0.788593	0.394297	0.653319	0.829195
FLJ32063	1.10113	0.312514	0.788613	0.394306	0.653323	0.829195
MICALL1	1.47392	0.684749	0.789168	0.394584	0.653425	0.829195
PLBD2	1.99694	1.20756	0.789376	0.394688	0.653463	0.829195
C6orf64	1.92025	1.13081	0.789441	0.39472	0.653475	0.829195
CDC26	-0.861887	-0.0712566	0.79063	0.395315	0.653695	0.829195
LARP1	1.20756	0.416807	0.790754	0.395377	0.653718	0.829195
CBX3	1.12165	-0.330188	0.791461	0.39573	0.653848	0.829195
RBM42	-1.28013	0.488596	0.791535	0.395767	0.653862	0.829195
SETDB2	1.03975	0.248155	0.791591	0.395796	0.653872	0.829195
PIRT	2.39998	1.60833	0.791652	0.395826	0.653883	0.829195
UBLCP1	1.38607	0.594076	0.791995	0.395997	0.653946	0.829195
SRP72	1.17798	0.385955	0.792026	0.396013	0.653952	0.829195
DBF4	2.06971	1.27762	0.792087	0.396044	0.653964	0.829195
TLR6	1.12572	-0.333631	0.79209	0.396045	0.653964	0.829195
NDOR1	-1.09254	0.30028	0.792258	0.396129	0.653995	0.829195
ZNF671	1.29688	-0.504536	0.792339	0.396169	0.65401	0.829195
CYP4Z2P	1.0657	0.273302	0.792397	0.396199	0.654021	0.829195
PCYT1A	1.40098	0.608108	0.792869	0.396434	0.654108	0.829195
ERO1LB	-1.33304	-0.539966	0.793075	0.396537	0.654146	0.829195
CACNA1G	0.80969	-0.0164991	0.793191	0.396595	0.654167	0.829195
AP1B1	1.86104	1.0677	0.793337	0.396669	0.654194	0.829195
KIF5B	1.43154	-0.63816	0.793382	0.396691	0.654202	0.829195
CORIN	1.52241	0.728668	0.793744	0.396872	0.654269	0.829195
CRBN	2.51731	1.72346	0.793851	0.396925	0.654289	0.829195
RNFT2	2.97222	2.17829	0.79393	0.396965	0.654303	0.829195
GALR2	-1.59813	-0.803892	0.794242	0.397121	0.654361	0.829195
CLC	0.88206	-0.0877741	0.794286	0.397143	0.654369	0.829195
PELO	1.35207	-0.557479	0.794592	0.397296	0.654425	0.829195
ZBTB33	-0.820781	-0.0261553	0.794626	0.397313	0.654432	0.829195
MIR17HG	-1.81184	-1.01697	0.794871	0.397436	0.654477	0.829195
SCN9A	1.32383	0.528611	0.795216	0.397608	0.65454	0.829195
LOC399744	-0.80403	-0.00880364	0.795227	0.397613	0.654542	0.829195
CIT	1.83472	-1.03941	0.795312	0.397656	0.654558	0.829195
DZIP3	1.66276	-0.866708	0.796047	0.398024	0.654694	0.829195
P704P	1.43483	0.638568	0.796259	0.39813	0.654733	0.829195
CNP	-0.841527	0.045263	0.796264	0.398132	0.654734	0.829195
FBN1	1.24357	-0.447119	0.796451	0.398226	0.654768	0.829195
PGGT1B	0.956364	0.159912	0.796452	0.398226	0.654768	0.829195
GORASP2	-0.861931	0.0647694	0.797161	0.398581	0.654899	0.829208
MR1	2.03565	1.23798	0.797666	0.398833	0.654992	0.829208
CEBPB	-1.67307	0.875086	0.797986	0.398993	0.655051	0.829208
FCER1A	0.942832	-0.144806	0.798026	0.399013	0.655058	0.829208
ZNF786	-1.31825	-0.519984	0.798262	0.399131	0.655102	0.829208
GABRA3	4.24781	3.44935	0.798454	0.399227	0.655137	0.829208
GMEB2	-0.978259	-0.179443	0.798816	0.399408	0.655204	0.829208
RBM20	1.60434	-0.805495	0.798841	0.399421	0.655208	0.829208
GLRB	0.990047	0.191199	0.798848	0.399424	0.65521	0.829208
NCRNA00219	1.47481	-0.67569	0.799122	0.399561	0.65526	0.829208
PPIAL4G	2.28022	1.48104	0.799178	0.399589	0.65527	0.829208
TMEM5	1.1518	0.35193	0.799865	0.399933	0.655397	0.829208
C9orf122	1.74064	0.940651	0.799994	0.399997	0.655421	0.829208
ADCK5	-1.50112	0.700527	0.800589	0.400294	0.65553	0.829208
TMEM232	1.68821	-0.887434	0.800777	0.400389	0.655565	0.829208
FAM49A	1.80347	1.00245	0.801019	0.40051	0.655609	0.829208
UBE2Q2	2.15057	1.34944	0.801128	0.400564	0.655629	0.829208
PTPRVP	-0.891848	-0.0901391	0.801709	0.400854	0.655736	0.829208
LBX2	-1.4619	0.659955	0.801947	0.400974	0.65578	0.829208
ITIH5L	1.89511	1.09299	0.802124	0.401062	0.655813	0.829208
NPR2	-1.06361	-0.260993	0.802619	0.40131	0.655904	0.829208
NACA	1.08445	0.281678	0.802771	0.401386	0.655932	0.829208
TAOK1	1.29227	-0.489313	0.802962	0.401481	0.655967	0.829208
PIP4K2C	3.64669	2.84286	0.803835	0.401918	0.656128	0.829208
TECTB	-1.01467	-0.210591	0.804077	0.402038	0.656172	0.829208
LOC100130015	-1.82758	1.02305	0.804531	0.402265	0.656256	0.829208
SBNO1	0.892356	0.0874949	0.804862	0.402431	0.656316	0.829208
PDXDC2	-0.954648	-0.149472	0.805176	0.402588	0.656374	0.829208
DPYS	-1.65516	0.849936	0.805229	0.402614	0.656384	0.829208
TNFRSF21	1.56387	-0.758576	0.805297	0.402648	0.656397	0.829208
SULT1A3	-1.28704	-0.481589	0.805455	0.402727	0.656426	0.829208
ZNF774	1.18752	0.381605	0.805917	0.402959	0.656511	0.829208
FANCG	1.26258	0.456649	0.805935	0.402968	0.656514	0.829208
DAB1	-1.02245	0.216131	0.806318	0.403159	0.656584	0.829208
LOC151658	2.01807	1.2117	0.806379	0.40319	0.656596	0.829208
ITGA9	1.2633	-0.456849	0.806454	0.403227	0.656609	0.829208
PLOD3	-1.56175	-0.75499	0.806763	0.403381	0.656666	0.829208
PTPN21	1.43424	0.627452	0.806786	0.403393	0.656671	0.829208
MOBP	1.22378	0.41688	0.806902	0.403451	0.656692	0.829208
GTF2I	0.947486	0.140322	0.807164	0.403582	0.65674	0.829208
POLR1D	0.957944	0.15033	0.807614	0.403807	0.656823	0.829208
CRLF1	1.12235	0.313971	0.808379	0.40419	0.656963	0.829208
ILKAP	-1.22835	-0.419715	0.808631	0.404316	0.65701	0.829208
ECHDC2	-1.9588	1.14993	0.808875	0.404438	0.657054	0.829208
ANKRD20A4	0.946277	0.137291	0.808986	0.404493	0.657075	0.829208
B9D1	0.843245	0.0341411	0.809104	0.404552	0.657097	0.829208
LOC146880	-1.69215	-0.88287	0.809282	0.404641	0.657129	0.829208
LOC400027	1.35996	-0.550577	0.809379	0.40469	0.657147	0.829208
ZNF443	1.36626	0.556824	0.809432	0.404716	0.657157	0.829208
RPS15A	1.86392	1.05438	0.809543	0.404771	0.657177	0.829208
PLA2G6	-1.38334	-0.573693	0.809648	0.404824	0.657197	0.829208
KIAA0406	1.21663	0.406973	0.809656	0.404828	0.657198	0.829208
FAM107B	1.8282	1.01838	0.809817	0.404908	0.657228	0.829208
NUP37	2.19853	1.38839	0.810144	0.405072	0.657288	0.829208
UGGT1	-1.38765	-0.577502	0.810152	0.405076	0.657289	0.829208
CHSY3	1.19013	-0.379666	0.810465	0.405233	0.657347	0.829208
HSDL1	1.49437	0.683887	0.810484	0.405242	0.65735	0.829208
GMPPA	-1.54515	0.734635	0.810519	0.405259	0.657357	0.829208
ASB11	1.21971	0.408766	0.810947	0.405474	0.657435	0.829208
ST6GAL2	0.911208	-0.0995896	0.811618	0.405809	0.657559	0.829208
FBXL22	1.20377	0.392016	0.811755	0.405877	0.657584	0.829208
SIAH1	1.08155	0.26959	0.811956	0.405978	0.657621	0.829208
EIF1B	3.9435	3.13101	0.812489	0.406245	0.657719	0.829208
CRHR2	0.85319	-0.0405041	0.812686	0.406343	0.657755	0.829208
GYLTL1B	1.93908	1.12613	0.812957	0.406479	0.657804	0.829208
UNKL	-0.941047	-0.128063	0.812984	0.406492	0.657809	0.829208
CECR7	1.8527	1.0397	0.812996	0.406498	0.657812	0.829208
LOC100134368	0.921853	-0.108573	0.81328	0.40664	0.657864	0.829208
WLS	1.82295	1.00921	0.813736	0.406868	0.657947	0.829208
SRL	1.28133	-0.467595	0.813736	0.406868	0.657948	0.829208
ANKRD54	-1.23179	-0.41799	0.813804	0.406902	0.65796	0.829208
TMEM109	1.18269	-0.368696	0.813993	0.406997	0.657995	0.829208
FNIP1	1.1653	0.350893	0.814409	0.407205	0.658071	0.829208
FNIP2	1.24538	0.430704	0.814672	0.407336	0.658119	0.829208
KCNK13	0.941059	0.126197	0.814862	0.407431	0.658154	0.829208
ESRRG	2.46506	1.64984	0.815217	0.407608	0.658219	0.829208
MUTYH	-1.01378	0.19845	0.815332	0.407666	0.658241	0.829208
SAMD12	0.93972	-0.124342	0.815378	0.407689	0.658249	0.829208
PCDH19	1.33028	-0.514832	0.815453	0.407726	0.658263	0.829208
FAM64A	1.45147	0.635954	0.815512	0.407756	0.658274	0.829208
TPRG1	-0.904581	0.0890166	0.815564	0.407782	0.658283	0.829208
KIAA1737	2.60004	1.78411	0.815935	0.407967	0.658351	0.829208
STK17A	2.22611	1.41017	0.815949	0.407974	0.658354	0.829208
FAM117A	-0.895429	-0.0792741	0.816155	0.408078	0.658392	0.829208
EPS15	1.19287	-0.376543	0.816328	0.408164	0.658423	0.829208
TJAP1	-1.91229	-1.09566	0.816632	0.408316	0.658479	0.829208
NUP93	1.27937	0.462628	0.816745	0.408372	0.6585	0.829208
RTP1	1.98791	1.17086	0.81705	0.408525	0.658556	0.829208
TMEM101	2.38455	1.56686	0.817698	0.408849	0.658675	0.829208
PIPSL	-1.73752	0.919738	0.817778	0.408889	0.65869	0.829208
TRIP11	0.906243	0.0882442	0.817999	0.408999	0.65873	0.829208
IL6ST	0.890834	0.0727622	0.818072	0.409036	0.658743	0.829208
NGFR	1.17494	0.356699	0.81824	0.40912	0.658774	0.829208
SEMG1	1.99507	1.17663	0.818433	0.409217	0.65881	0.829208
OLFM2	-2.42353	1.60498	0.818555	0.409277	0.658832	0.829208
PCDHB12	1.73372	-0.914951	0.818767	0.409383	0.658871	0.829208
HAAO	-1.80156	0.982539	0.819018	0.409509	0.658917	0.829208
NEO1	1.80972	-0.990405	0.819314	0.409657	0.658971	0.829208
TMEM189	-1.64486	-0.825386	0.819472	0.409736	0.659	0.829208
RPL41	2.22096	1.40123	0.819727	0.409864	0.659047	0.829208
CSF2RA	1.16152	-0.341743	0.819773	0.409887	0.659055	0.829208
LOC153328	1.08391	0.263865	0.820048	0.410024	0.659106	0.829218
SCAF1	-0.923545	0.102624	0.820921	0.410461	0.659266	0.829323
FAM75C1	5.94389	5.12293	0.820964	0.410482	0.659274	0.829323
SLC3A2	3.13129	2.31003	0.82126	0.41063	0.659328	0.829338
FAM160A2	-1.42442	-0.602544	0.821875	0.410938	0.659441	0.829427
RPS6	1.04298	0.220032	0.822949	0.411475	0.659638	0.829558
CRTAP	2.30205	1.47896	0.82309	0.411545	0.659664	0.829558
ATP5SL	2.41088	1.58774	0.823138	0.411569	0.659672	0.829558
LOC152024	2.79449	1.97103	0.823458	0.411729	0.659731	0.829578
ZNF727	1.8973	1.07331	0.823983	0.411992	0.659827	0.829587
SFT2D3	-3.31594	-2.49186	0.824087	0.412044	0.659846	0.829587
KRT15	1.00639	-0.181981	0.824411	0.412205	0.659906	0.829587
OOEP	2.0291	1.20468	0.824422	0.412211	0.659908	0.829587
DYRK4	0.916185	-0.0915147	0.82467	0.412335	0.659953	0.829591
MUC15	4.28199	3.45653	0.825457	0.412729	0.660097	0.82963
KIAA1529	1.03905	0.213499	0.825553	0.412777	0.660115	0.82963
LPAR2	1.38013	-0.554383	0.825746	0.412873	0.66015	0.82963
GALNT13	1.53119	0.705427	0.825763	0.412881	0.660153	0.82963
PRR11	1.43106	0.604379	0.826678	0.413339	0.660321	0.829787
EXOSC5	-0.853602	0.0266743	0.826927	0.413464	0.660367	0.829791
MMD2	3.25685	2.42931	0.827543	0.413771	0.660479	0.829821
BRF1	-0.904306	-0.0764534	0.827852	0.413926	0.660536	0.829821
MAP4K3	1.0657	0.237121	0.828579	0.414289	0.660669	0.829821
DNAJB3	-0.856445	-0.0278561	0.828589	0.414295	0.660671	0.829821
WDR8	-0.881158	0.0521959	0.828963	0.414481	0.660739	0.829821
KLRC1	1.01174	0.182778	0.828963	0.414481	0.660739	0.829821
PNMA6A	-1.94002	-1.1107	0.829323	0.414662	0.660805	0.829821
KRTCAP3	1.79493	0.965465	0.829466	0.414733	0.660831	0.829821
ALG10B	1.66495	-0.834806	0.830141	0.415071	0.660955	0.829821
C21orf88	0.878251	0.0470499	0.831201	0.415601	0.661149	0.829821
ASAH1	1.37267	-0.540951	0.831722	0.415861	0.661244	0.829821
KRT222	-1.26882	-0.43651	0.832308	0.416154	0.661351	0.829821
CPN2	-3.23704	2.40471	0.832329	0.416164	0.661355	0.829821
CSE1L	2.80885	1.97647	0.832386	0.416193	0.661366	0.829821
KLRC3	0.918647	-0.0861862	0.832461	0.416231	0.661379	0.829821
ATP4B	1.80204	0.969538	0.832503	0.416252	0.661387	0.829821
TELO2	-1.04289	0.210196	0.832694	0.416347	0.661422	0.829821
C3orf67	0.846998	-0.0140817	0.832916	0.416458	0.661463	0.829821
C6orf81	-1.6961	-0.862933	0.833166	0.416583	0.661508	0.829821
ZFYVE26	1.16507	-0.331888	0.833179	0.416589	0.661511	0.829821
LOC100133612	-0.948098	-0.114626	0.833472	0.416736	0.661564	0.829821
DHX34	-1.04496	-0.211412	0.833549	0.416775	0.661578	0.829821
FBXO38	1.90651	1.07262	0.833885	0.416943	0.66164	0.829821
SCRIB	-1.26617	0.432181	0.833988	0.416994	0.661659	0.829821
OTUD7B	-1.19849	0.364484	0.834004	0.417002	0.661662	0.829821
OR2W5	4.36858	3.53457	0.834013	0.417006	0.661663	0.829821
C6orf203	-0.857564	-0.0235374	0.834027	0.417013	0.661666	0.829821
HOXB13	1.08099	0.246883	0.834105	0.417052	0.66168	0.829821
PPYR1	1.31205	-0.477639	0.834411	0.417206	0.661736	0.829821
P2RY11	-1.42195	-0.587399	0.834552	0.417276	0.661762	0.829821
DHX58	-0.930876	0.0962841	0.834592	0.417296	0.661769	0.829821
LOC441204	2.27445	-1.43937	0.835077	0.417539	0.661858	0.829821
GSTM5	0.957039	0.121782	0.835257	0.417629	0.661891	0.829821
LNP1	1.19156	0.356156	0.835406	0.417703	0.661918	0.829821
ATXN7L2	-2.16761	-1.3321	0.835509	0.417754	0.661937	0.829821
SLC30A5	0.942806	0.107226	0.835581	0.41779	0.66195	0.829821
KCND2	0.944748	0.109084	0.835664	0.417832	0.661965	0.829821
CLK1	-3.28786	-2.45151	0.836347	0.418174	0.66209	0.829821
UTP11L	-1.17437	-0.337911	0.836464	0.418232	0.662111	0.829821
MAGEL2	1.22924	0.392778	0.836466	0.418233	0.662112	0.829821
PTCH1	1.04139	-0.204625	0.836762	0.418381	0.662166	0.829821
PWP2	-1.94378	-1.10684	0.836945	0.418473	0.662199	0.829821
OR2H2	1.19846	0.361203	0.837258	0.418629	0.662256	0.829821
LOC441455	1.43352	-0.596202	0.837314	0.418657	0.662267	0.829821
MAN1A2	1.13812	0.300632	0.837484	0.418742	0.662298	0.829821
CDC42SE1	1.20072	0.362906	0.837813	0.418907	0.662358	0.829844
NAA15	1.04255	-0.204028	0.838518	0.419259	0.662487	0.829853
SERGEF	1.75929	0.920541	0.838747	0.419374	0.662528	0.829853
NTS	1.76759	0.928319	0.839273	0.419637	0.662625	0.829853
SUB1	-0.989403	0.149897	0.839507	0.419753	0.662667	0.829853
EIF2C4	0.993131	-0.153439	0.839691	0.419846	0.662701	0.829853
SHISA7	1.08389	-0.244168	0.839721	0.419861	0.662706	0.829853
ZDHHC23	2.25033	1.40986	0.840467	0.420233	0.662842	0.829853
IFITM3	-1.56119	0.720123	0.84107	0.420535	0.662953	0.829853
TAS2R30	1.78335	0.94227	0.841085	0.420542	0.662955	0.829853
SUMO3	1.16748	0.326081	0.8414	0.4207	0.663013	0.829853
PMS2	1.27065	-0.428994	0.841657	0.420829	0.66306	0.829853
DEGS2	1.0046	-0.162887	0.841718	0.420859	0.663071	0.829853
KLF17	1.20744	0.365534	0.841906	0.420953	0.663105	0.829853
USP12	0.90019	-0.0582244	0.841965	0.420983	0.663116	0.829853
CRH	0.943944	0.101764	0.84218	0.42109	0.663155	0.829853
TYMS	0.919262	0.0769236	0.842339	0.421169	0.663184	0.829853
PCDHGB5	1.58395	0.741501	0.842451	0.421226	0.663205	0.829853
C7orf42	1.45264	0.610126	0.842513	0.421256	0.663216	0.829853
ULK1	-0.866364	-0.0237656	0.842598	0.421299	0.663232	0.829853
RASL11A	2.05657	1.21366	0.842908	0.421454	0.663288	0.829853
CPA3	1.29618	-0.452695	0.843483	0.421742	0.663393	0.829853
FCGR2A	1.3161	-0.472407	0.843688	0.421844	0.663431	0.829853
RPL23AP82	1.07256	0.22887	0.843692	0.421846	0.663431	0.829853
C19orf24	-1.33979	0.495974	0.843812	0.421906	0.663453	0.829853
C9orf102	1.01126	-0.167427	0.843829	0.421914	0.663456	0.829853
DNASE1L1	0.993744	-0.149858	0.843886	0.421943	0.663467	0.829853
USH1G	0.93381	-0.0893359	0.844474	0.422237	0.663574	0.829881
FZR1	-1.02403	-0.179487	0.844543	0.422271	0.663587	0.829881
HES1	-1.94759	-1.10288	0.844709	0.422354	0.663617	0.829881
BET1L	1.01809	0.172953	0.845135	0.422568	0.663695	0.829926
C2orf28	1.88235	1.03658	0.845769	0.422885	0.66381	0.829941
DOHH	-1.0157	0.169491	0.846206	0.423103	0.66389	0.829941
OR10A3	3.13728	2.29087	0.846404	0.423202	0.663926	0.829941
C2orf49	1.03883	0.19108	0.847748	0.423874	0.664171	0.829941
HMP19	2.18524	1.33746	0.847783	0.423892	0.664178	0.829941
GPX5	2.82117	1.97305	0.848125	0.424062	0.66424	0.829941
DOPEY2	1.51564	0.667404	0.848238	0.424119	0.664261	0.829941
SAT2	-1.89747	1.04913	0.848333	0.424167	0.664278	0.829941
C9orf96	-1.71255	-0.864203	0.848345	0.424172	0.66428	0.829941
TTLL1	1.7918	0.943354	0.848446	0.424223	0.664298	0.829941
PROKR1	0.894372	-0.0456456	0.848727	0.424363	0.66435	0.829941
C14orf119	2.46461	1.61588	0.848733	0.424366	0.664351	0.829941
ZNF410	2.58849	1.73906	0.849426	0.424713	0.664477	0.829941
TMC3	-1.50596	-0.656395	0.84956	0.42478	0.664502	0.829941
HCP5	1.11284	0.262912	0.849931	0.424966	0.664569	0.829941
NR3C2	2.52935	1.67872	0.850634	0.425317	0.664697	0.829941
RCN2	1.62318	0.771914	0.851262	0.425631	0.664812	0.829941
ZNF419	0.997231	0.145194	0.852037	0.426018	0.664953	0.829941
ZFP57	1.44225	0.590167	0.852081	0.42604	0.664961	0.829941
NIPA1	1.64375	0.791578	0.852174	0.426087	0.664978	0.829941
METRNL	1.68183	0.829548	0.852277	0.426139	0.664997	0.829941
JPH4	1.09902	-0.246544	0.852478	0.426239	0.665033	0.829941
SLAIN2	2.10927	1.25648	0.852797	0.426398	0.665091	0.829941
BCL2L11	1.53006	0.677107	0.85295	0.426475	0.665119	0.829941
CCDC18	-1.12046	-0.267293	0.853171	0.426585	0.665159	0.829941
RHOBTB2	1.37075	-0.517521	0.853229	0.426615	0.66517	0.829941
ING2	2.24274	1.38929	0.853445	0.426722	0.665209	0.829941
CD151	1.22198	0.368332	0.853649	0.426825	0.665246	0.829941
AVL9	1.89694	1.04311	0.853835	0.426918	0.66528	0.829941
LOC650368	1.42767	0.573726	0.853946	0.426973	0.6653	0.829941
CDNF	-1.24979	-0.395662	0.854124	0.427062	0.665333	0.829941
UBE4A	2.41053	1.55627	0.854258	0.427129	0.665357	0.829941
PWP1	1.55593	0.701567	0.854366	0.427183	0.665377	0.829941
JKAMP	1.22401	0.369598	0.854412	0.427206	0.665385	0.829941
TMEM150A	-1.06551	-0.210901	0.854614	0.427307	0.665422	0.829941
ZDHHC19	-1.10964	0.254822	0.854814	0.427407	0.665459	0.829941
ATP5S	3.50806	2.65284	0.855222	0.427611	0.665533	0.829941
FTSJD1	1.27536	0.420134	0.855223	0.427611	0.665533	0.829941
CHMP1A	1.58668	0.73138	0.855301	0.42765	0.665547	0.829941
ZNF331	1.00927	0.153386	0.855882	0.427941	0.665653	0.829941
KLHL36	0.973323	-0.117332	0.855991	0.427995	0.665673	0.829941
LOC100009676	1.39597	0.539846	0.856119	0.42806	0.665696	0.829941
APBB3	-0.991512	0.134778	0.856734	0.428367	0.665808	0.829941
AGPAT6	-0.996886	-0.140124	0.856761	0.428381	0.665813	0.829941
SCAPER	1.36397	0.507169	0.856801	0.428401	0.66582	0.829941
C9orf3	-1.01105	-0.154096	0.856952	0.428476	0.665848	0.829941
RPL10A	1.34871	0.491719	0.856991	0.428496	0.665855	0.829941
PRSS1	5.94432	5.08687	0.857455	0.428728	0.665939	0.829941
NAA35	1.27822	0.420703	0.857512	0.428756	0.66595	0.829941
CTNNBL1	-0.860595	-0.00306368	0.857531	0.428765	0.665953	0.829941
PPM1A	2.59693	1.73933	0.857596	0.428798	0.665965	0.829941
CCR9	1.07069	-0.212469	0.858218	0.429109	0.666078	0.829941
MTP18	1.79676	0.938506	0.858256	0.429128	0.666085	0.829941
C4orf26	1.21527	-0.356879	0.858388	0.429194	0.666109	0.829941
PCSK7	-1.19691	-0.338362	0.858544	0.429272	0.666137	0.829941
POF1B	1.60056	0.741933	0.858629	0.429314	0.666153	0.829941
VPS4B	1.14099	-0.282148	0.858837	0.429419	0.666191	0.829941
CDC37	-1.30175	-0.442446	0.859302	0.429651	0.666275	0.829941
PEX11A	-1.24553	-0.386208	0.859325	0.429662	0.666279	0.829941
WDR20	1.07542	0.21584	0.859584	0.429792	0.666327	0.829941
TMEM120B	1.9314	1.07175	0.859646	0.429823	0.666338	0.829941
NKD2	0.969751	0.110037	0.859714	0.429857	0.66635	0.829941
GALC	1.68308	-0.823218	0.859865	0.429932	0.666378	0.829941
TMEM80	-1.28543	-0.424945	0.860489	0.430245	0.666491	0.83003
ALCAM	-1.20978	0.348943	0.860841	0.43042	0.666555	0.830057
PPIAL4C	-1.67347	-0.811477	0.861998	0.430999	0.666765	0.830184
HPDL	1.64331	0.780899	0.862409	0.431204	0.66684	0.830184
LOC648740	1.17755	0.31503	0.862522	0.431261	0.666861	0.830184
ZNF76	-1.55779	-0.695263	0.862528	0.431264	0.666862	0.830184
ZNF600	1.41352	0.550955	0.862568	0.431284	0.666869	0.830184
LIPH	2.04392	1.181	0.862917	0.431458	0.666932	0.83021
RALBP1	1.69826	0.834948	0.863313	0.431656	0.667004	0.830247
TNFAIP8L3	3.97759	3.11354	0.864056	0.432028	0.667139	0.830313
OBP2A	1.12795	0.263516	0.864434	0.432217	0.667208	0.830313
ST13	1.36858	0.504011	0.864571	0.432285	0.667233	0.830313
FNDC7	1.60842	0.743665	0.864756	0.432378	0.667267	0.830313
DRP2	1.02456	0.159308	0.865252	0.432626	0.667357	0.830313
PRRG4	1.46569	0.600201	0.865485	0.432742	0.667399	0.830313
HIST1H2BE	-1.11766	0.25214	0.865522	0.432761	0.667406	0.830313
TPRX1	1.8409	0.97521	0.865691	0.432845	0.667436	0.830313
TGFBR2	1.15834	-0.29258	0.865765	0.432882	0.66745	0.830313
BIRC7	1.63106	-0.765126	0.865939	0.432969	0.667482	0.830313
AMZ2P1	1.69088	0.824582	0.866296	0.433148	0.667546	0.830327
PPIP5K1	2.53622	1.6692	0.867017	0.433508	0.667677	0.830327
IRF7	-1.03329	-0.165463	0.867827	0.433913	0.667824	0.830327
GTF2A1	0.990701	0.122639	0.868062	0.434031	0.667867	0.830327
B3GNT1	2.0619	1.19374	0.868166	0.434083	0.667886	0.830327
RRP15	-1.46094	-0.592719	0.868217	0.434109	0.667895	0.830327
CST5	1.41609	0.547816	0.868275	0.434138	0.667906	0.830327
IGJ	1.09178	-0.223491	0.868287	0.434143	0.667908	0.830327
RELN	-1.09138	-0.223057	0.868324	0.434162	0.667915	0.830327
EFEMP1	0.984842	0.116506	0.868336	0.434168	0.667917	0.830327
TUB	1.26705	-0.398415	0.868634	0.434317	0.667971	0.830341
KLC2	1.27008	0.400656	0.869424	0.434712	0.668114	0.830344
LANCL3	1.02578	-0.156173	0.869605	0.434803	0.668147	0.830344
NDUFB5	3.73662	2.86697	0.869645	0.434822	0.668154	0.830344
PPP1R13B	1.28071	0.41076	0.869955	0.434977	0.668211	0.830344
EGF	2.74974	1.8794	0.870345	0.435173	0.668281	0.830344
SNX7	1.03831	-0.16762	0.870694	0.435347	0.668345	0.830344
RTKN	-1.22197	-0.351048	0.870922	0.435461	0.668386	0.830344
DDX47	2.28339	1.41245	0.870936	0.435468	0.668389	0.830344
TMEM38B	1.58909	0.718142	0.870952	0.435476	0.668392	0.830344
NFKBIL1	-0.89178	-0.0207964	0.870983	0.435492	0.668397	0.830344
TSSK3	-2.17769	-1.30575	0.871942	0.435971	0.668571	0.83041
KIAA1958	0.970301	-0.0979182	0.872383	0.436191	0.668651	0.83041
C6orf163	1.16687	-0.294365	0.872504	0.436252	0.668673	0.83041
NAP1L5	1.23338	0.360843	0.872539	0.43627	0.668679	0.83041
TMEM201	1.11247	0.239914	0.872559	0.43628	0.668683	0.83041
EIF2AK3	1.76817	0.89549	0.872676	0.436338	0.668704	0.83041
SEBOX	-1.25436	-0.381401	0.872961	0.43648	0.668756	0.830421
AMPD2	-1.1641	-0.290761	0.873339	0.43667	0.668824	0.830454
PSEN1	2.37432	1.50056	0.873762	0.436881	0.668901	0.830496
SRRT	-1.78571	-0.911327	0.874382	0.437191	0.669014	0.830537
ZC3H11A	-3.2489	-2.37429	0.874616	0.437308	0.669056	0.830537
JOSD1	0.934642	-0.0596962	0.874946	0.437473	0.669116	0.830537
SELP	1.39365	-0.518665	0.874981	0.43749	0.669122	0.830537
ZFY	0.967486	0.092052	0.875434	0.437717	0.669204	0.830537
RPP40	-1.35266	0.477151	0.875509	0.437754	0.669218	0.830537
MFSD1	1.75715	0.881449	0.8757	0.43785	0.669252	0.830537
DEFA1B	1.11679	0.240719	0.876073	0.438036	0.66932	0.830537
ZFP3	2.0111	-1.13479	0.876312	0.438156	0.669363	0.830537
FLJ46321	3.77075	2.89426	0.876493	0.438246	0.669396	0.830537
TROVE2	-3.08811	-2.21159	0.876516	0.438258	0.6694	0.830537
TSSK1B	1.75699	0.879844	0.877143	0.438572	0.669514	0.830567
ADCY5	1.59325	-0.715838	0.877407	0.438704	0.669562	0.830567
PLCXD3	1.16387	0.286241	0.877628	0.438814	0.669602	0.830567
ACTL6A	1.57319	0.69521	0.877983	0.438992	0.669666	0.830567
ZNF665	1.57678	-0.698333	0.878445	0.439222	0.66975	0.830567
GRIK1	1.27044	0.391897	0.878539	0.43927	0.669767	0.830567
ANKRD34B	0.91811	-0.0395224	0.878588	0.439294	0.669776	0.830567
FAM174A	1.58149	0.702791	0.878699	0.439349	0.669796	0.830567
LOC550112	1.35057	-0.471782	0.87879	0.439395	0.669812	0.830567
ZFP161	1.02706	-0.148064	0.878992	0.439496	0.669849	0.830567
LIPC	-1.46236	0.582671	0.879688	0.439844	0.669975	0.83066
PLA2G3	1.90881	1.02894	0.879878	0.439939	0.670009	0.83066
MMAA	-1.46412	-0.583534	0.880584	0.440292	0.670137	0.830729
CREB3L4	-1.32593	-0.445277	0.880653	0.440327	0.67015	0.830729
OTUB1	2.51956	1.63793	0.881626	0.440813	0.670326	0.830751
TMEM55A	1.5223	0.640455	0.881846	0.440923	0.670366	0.830751
PODXL2	1.60224	0.72029	0.88195	0.440975	0.670384	0.830751
SPANXC	2.95343	2.07118	0.882253	0.441126	0.670439	0.830751
GALNT4	1.33738	-0.455088	0.882291	0.441145	0.670446	0.830751
RPAP2	1.49254	0.609917	0.882621	0.44131	0.670506	0.830751
ASMTL	-1.12851	0.245638	0.882875	0.441438	0.670552	0.830751
GPR89C	-0.993323	-0.110235	0.883088	0.441544	0.67059	0.830751
RPS23	1.11504	0.231355	0.88369	0.441845	0.670699	0.830751
C22orf30	1.12864	-0.244247	0.88439	0.442195	0.670826	0.830751
UBFD1	1.07169	0.187095	0.884595	0.442297	0.670863	0.830751
C3orf35	-1.57096	-0.686237	0.884723	0.442361	0.670886	0.830751
ITGB7	0.954062	0.069304	0.884758	0.442379	0.670893	0.830751
KLHL35	1.45828	0.573265	0.885011	0.442506	0.670938	0.830751
ENO2	2.6996	-1.81412	0.885475	0.442738	0.671022	0.830751
XKR3	1.52634	0.640849	0.885488	0.442744	0.671024	0.830751
EDA	1.39009	0.503956	0.88613	0.443065	0.671141	0.830751
ZNF233	2.32326	1.4371	0.886161	0.443081	0.671146	0.830751
CTU1	-0.998874	-0.112417	0.886457	0.443228	0.6712	0.830751
C17orf77	1.41075	0.523765	0.886985	0.443492	0.671295	0.830751
EXOSC3	-1.56281	-0.675814	0.886992	0.443496	0.671297	0.830751
C11orf59	3.46177	2.57464	0.887134	0.443567	0.671322	0.830751
CCT8	0.966236	-0.0788014	0.887434	0.443717	0.671376	0.830751
C8orf85	1.64083	-0.752742	0.888086	0.444043	0.671494	0.830751
ZFYVE21	1.6422	0.753748	0.888455	0.444228	0.671561	0.830751
SLC17A3	1.10376	-0.215065	0.888696	0.444348	0.671604	0.830751
NAA40	1.06816	-0.179447	0.888716	0.444358	0.671608	0.830751
KIAA0100	1.57533	0.686585	0.888748	0.444374	0.671614	0.830751
SERINC3	1.04186	0.152697	0.889167	0.444584	0.67169	0.830751
DNAJB2	-1.56812	-0.678916	0.8892	0.4446	0.671696	0.830751
PCBP2	2.55046	1.66125	0.889205	0.444603	0.671697	0.830751
ATP1A4	1.13402	0.244461	0.889559	0.444779	0.67176	0.830751
TMEM30A	1.28041	-0.390849	0.889561	0.444781	0.671761	0.830751
ZNF530	1.00067	-0.11108	0.889586	0.444793	0.671765	0.830751
CABP1	1.91225	-1.02242	0.889829	0.444915	0.671809	0.830751
PIGC	-1.51011	-0.62016	0.889951	0.444976	0.671831	0.830751
BTF3	1.60819	0.717349	0.890846	0.445423	0.671993	0.830751
CYLD	1.15892	-0.268024	0.890898	0.445449	0.672002	0.830751
GPR20	1.08564	-0.194592	0.891045	0.445522	0.672029	0.830751
SLC22A23	-1.51958	0.628501	0.891074	0.445537	0.672034	0.830751
RBM24	-1.28519	-0.393687	0.891504	0.445752	0.672112	0.830751
PRKAG2	2.75821	1.8666	0.891614	0.445807	0.672132	0.830751
MRPL17	0.941577	0.0494534	0.892124	0.446062	0.672224	0.830751
CCNI2	1.6411	0.748925	0.892174	0.446087	0.672233	0.830751
ATAD2	-1.60511	0.71291	0.892205	0.446103	0.672238	0.830751
IFI35	-0.94639	-0.054181	0.892209	0.446105	0.672239	0.830751
SLC14A1	1.39052	-0.498217	0.892302	0.446151	0.672256	0.830751
CD24	1.72134	-0.82895	0.892386	0.446193	0.672271	0.830751
PGK1	1.22882	-0.336331	0.892493	0.446247	0.67229	0.830751
PPP1R14A	-1.4385	-0.545781	0.892717	0.446358	0.672331	0.830751
KIAA1383	-1.11586	-0.223129	0.892734	0.446367	0.672334	0.830751
ZNF738	1.51024	-0.617059	0.893181	0.446591	0.672415	0.830751
CSDE1	0.902386	0.00919962	0.893186	0.446593	0.672416	0.830751
LRRC55	1.02046	0.126668	0.893794	0.446897	0.672525	0.830791
L1TD1	1.47653	-0.58269	0.893838	0.446919	0.672533	0.830791
FIBP	2.3515	1.4573	0.894197	0.447099	0.672598	0.830816
CDAN1	-0.970717	-0.0763	0.894417	0.447209	0.672638	0.830816
DHFR	-1.05176	0.156613	0.895144	0.447572	0.672769	0.83089
POLK	1.42926	-0.534041	0.895222	0.447611	0.672783	0.83089
TEX19	-1.0829	-0.187192	0.895708	0.447854	0.672871	0.8309
ZCCHC6	-1.45537	-0.559582	0.89579	0.447895	0.672885	0.8309
FAM58B	0.897859	-0.00188971	0.89597	0.447985	0.672918	0.8309
APC2	-1.25558	-0.359154	0.89643	0.448215	0.673001	0.830946
PCDHA8	1.01885	0.122104	0.896741	0.448371	0.673057	0.830946
KCNJ15	2.09642	-1.19931	0.897112	0.448556	0.673124	0.830946
SFT2D2	-1.15642	-0.259166	0.897252	0.448626	0.673149	0.830946
EPCAM	2.08422	1.1867	0.89752	0.44876	0.673198	0.830946
GSK3B	1.77256	0.874972	0.897588	0.448794	0.67321	0.830946
LSM7	-1.17622	0.277782	0.898438	0.449219	0.673363	0.831054
PGA4	0.915024	-0.0160989	0.898925	0.449462	0.673451	0.831054
PDIA5	-0.899727	0.00019675	0.89953	0.449765	0.67356	0.831054
LNX1	2.04092	1.14128	0.899639	0.44982	0.67358	0.831054
EPB41L1	1.52479	-0.625021	0.899768	0.449884	0.673603	0.831054
SHARPIN	-1.06451	0.16451	0.899997	0.449998	0.673644	0.831054
KIAA1875	-2.08482	-1.18473	0.900085	0.450042	0.67366	0.831054
EPX	1.41424	0.514106	0.90013	0.450065	0.673668	0.831054
SNX24	2.99223	2.09204	0.900192	0.450096	0.673679	0.831054
PHF8	-0.963009	0.0608493	0.90216	0.45108	0.674034	0.831367
AP3D1	-1.22895	-0.326591	0.902358	0.451179	0.67407	0.831367
QTRT1	-1.01406	-0.111374	0.902683	0.451341	0.674128	0.831367
N4BP2L1	-2.75833	-1.85561	0.902724	0.451362	0.674136	0.831367
PTK2B	1.11773	0.214762	0.902964	0.451482	0.674179	0.831367
HAUS1	1.8896	0.986587	0.903017	0.451509	0.674188	0.831367
LOC121952	1.58292	0.679393	0.903529	0.451765	0.674281	0.831392
FAM53A	-1.60275	-0.699155	0.903599	0.451799	0.674293	0.831392
NIT1	-1.58525	0.680554	0.904694	0.452347	0.674491	0.831436
STX7	2.12975	-1.22485	0.904896	0.452448	0.674527	0.831436
COPZ2	-1.06782	0.162202	0.905616	0.452808	0.674657	0.831436
RLN3	2.61539	1.70967	0.90572	0.45286	0.674675	0.831436
POU6F1	1.81592	-0.910192	0.905728	0.452864	0.674677	0.831436
C6orf108	-1.45455	0.548402	0.906147	0.453074	0.674752	0.831436
PTPRJ	1.76594	0.859736	0.906205	0.453103	0.674763	0.831436
NUCB1	-1.03043	-0.124015	0.906416	0.453208	0.6748	0.831436
GEMIN8P4	-1.82863	0.922124	0.906506	0.453253	0.674817	0.831436
MPP4	1.83547	0.928867	0.906602	0.453301	0.674834	0.831436
FZD4	1.76994	-0.863338	0.906603	0.453302	0.674834	0.831436
SNX10	0.908868	-0.00224034	0.906628	0.453314	0.674839	0.831436
EPHB1	1.5128	-0.60585	0.906952	0.453476	0.674897	0.831456
B4GALNT3	2.25355	1.3459	0.907649	0.453825	0.675022	0.831558
TANC2	2.57115	-1.66274	0.908415	0.454208	0.67516	0.831573
HPCAL4	1.50234	-0.593882	0.90846	0.45423	0.675168	0.831573
DNAJC22	-1.16194	-0.253383	0.908554	0.454277	0.675185	0.831573
KIF16B	0.988643	0.0798728	0.90877	0.454385	0.675224	0.831573
DDO	-1.28867	-0.379776	0.908897	0.454448	0.675247	0.831573
CPE	1.17141	-0.261844	0.909563	0.454781	0.675367	0.831666
KIAA0586	1.0238	0.114008	0.909789	0.454895	0.675407	0.831666
SYNJ2BP	2.40538	1.49468	0.910704	0.455352	0.675572	0.831729
MAPK10	2.44811	-1.53693	0.911181	0.45559	0.675658	0.831729
CTNND1	1.50103	-0.589622	0.911412	0.455706	0.675699	0.831729
GIMAP2	1.00744	-0.0956746	0.911769	0.455884	0.675763	0.831729
C1orf66	-2.09479	1.18288	0.911916	0.455958	0.67579	0.831729
RRAD	1.95778	-1.04572	0.912053	0.456027	0.675815	0.831729
RPS25	1.61462	0.70177	0.912849	0.456424	0.675958	0.831729
MEX3C	1.49559	-0.58227	0.913315	0.456658	0.676041	0.831729
HSF1	-1.19527	-0.28154	0.913726	0.456863	0.676115	0.831729
MS4A2	1.63526	-0.721382	0.913882	0.456941	0.676143	0.831729
LIPT2	1.58859	0.674569	0.914019	0.45701	0.676168	0.831729
SLC12A4	1.33588	-0.421849	0.91403	0.457015	0.67617	0.831729
CA4	0.973185	0.0591332	0.914051	0.457026	0.676174	0.831729
THOP1	-1.48144	0.56726	0.914179	0.45709	0.676197	0.831729
KCNN1	1.21508	-0.300695	0.914388	0.457194	0.676234	0.831729
PNCK	2.70589	-1.79124	0.914652	0.457326	0.676282	0.831729
MUM1	-2.29709	-1.3824	0.914689	0.457344	0.676288	0.831729
RNF25	-1.00505	-0.0903479	0.914701	0.457351	0.676291	0.831729
APC	1.26858	-0.353854	0.914725	0.457363	0.676295	0.831729
FAM71F1	0.953442	-0.0379385	0.915503	0.457752	0.676435	0.831729
PNPLA7	-1.63682	-0.721311	0.915505	0.457752	0.676435	0.831729
C10orf91	1.15361	0.238033	0.915573	0.457787	0.676447	0.831729
ZCRB1	2.34736	1.43167	0.915684	0.457842	0.676467	0.831729
GCNT3	1.55996	0.644001	0.915964	0.457982	0.676517	0.831729
TNC	1.46491	-0.548722	0.916189	0.458095	0.676558	0.831729
HIST1H2BK	-1.56276	0.64646	0.916297	0.458148	0.676577	0.831729
PPP4R1	2.70161	1.78515	0.916456	0.458228	0.676606	0.831729
DGKE	1.60239	0.685232	0.917161	0.458581	0.676732	0.831802
TMEM141	2.66412	1.74686	0.91726	0.45863	0.67675	0.831802
CCNDBP1	2.68334	1.76576	0.917584	0.458792	0.676808	0.831816
TSPAN15	1.19222	-0.274192	0.918024	0.459012	0.676887	0.831816
TBC1D25	0.988726	-0.0706937	0.918033	0.459016	0.676889	0.831816
CA5B	0.969753	0.0500375	0.919715	0.459858	0.677191	0.831947
CDC34	-1.94825	1.02847	0.919782	0.459891	0.677203	0.831947
CXXC4	1.42613	0.506032	0.920102	0.460051	0.67726	0.831947
LRRN1	1.33185	0.411184	0.920669	0.460334	0.677362	0.831947
C11orf58	1.01908	0.0979625	0.921118	0.460559	0.677443	0.831947
API5	1.42576	0.504428	0.921327	0.460664	0.67748	0.831947
ADAMTSL4	-1.42721	0.505746	0.921467	0.460734	0.677505	0.831947
TSPAN11	1.41423	-0.492456	0.921774	0.460887	0.67756	0.831947
NNAT	0.96409	-0.0421512	0.921939	0.46097	0.67759	0.831947
BCAS4	2.402	1.48002	0.921982	0.460991	0.677598	0.831947
LYPD4	1.37215	0.450128	0.922022	0.461011	0.677605	0.831947
ADORA2B	1.51464	-0.592277	0.922368	0.461184	0.677667	0.831947
C11orf34	1.22657	0.303696	0.92287	0.461435	0.677757	0.831947
MYB	1.5233	0.600284	0.92302	0.46151	0.677784	0.831947
FLJ14107	1.69451	-0.771176	0.923335	0.461667	0.67784	0.831947
PNPLA8	2.9036	1.98017	0.923427	0.461713	0.677857	0.831947
ZNF480	0.935749	-0.0122471	0.923502	0.461751	0.67787	0.831947
SAFB	-1.9529	-1.02936	0.923531	0.461765	0.677875	0.831947
THAP9	1.48663	0.562981	0.923644	0.461822	0.677896	0.831947
LRRC7	1.24676	-0.32298	0.923777	0.461889	0.677919	0.831947
CPA4	1.10944	0.185345	0.924094	0.462047	0.677976	0.831947
VMAC	-1.1744	-0.250213	0.924188	0.462094	0.677993	0.831947
CDYL	0.958207	-0.0339248	0.924282	0.462141	0.67801	0.831947
KLF6	1.29472	-0.370414	0.92431	0.462155	0.678015	0.831947
ARL15	1.27387	-0.348667	0.925204	0.462602	0.678175	0.832092
SCUBE1	-1.25592	-0.330383	0.925535	0.462768	0.678235	0.832112
PHF15	1.99323	-1.06731	0.925925	0.462962	0.678304	0.832146
NDRG3	1.94019	-1.0138	0.926388	0.463194	0.678387	0.832176
CHST13	-1.69466	0.768123	0.926538	0.463269	0.678414	0.832176
C9orf24	3.67974	2.75273	0.927008	0.463504	0.678498	0.832179
GLUL	-0.975299	-0.0477612	0.927537	0.463769	0.678593	0.832179
KLHDC5	1.23508	-0.306788	0.928289	0.464145	0.678728	0.832179
LIN28A	1.87616	0.947871	0.928291	0.464146	0.678728	0.832179
STARD3	-1.00433	-0.0759279	0.928401	0.464201	0.678748	0.832179
C10orf125	-2.35129	1.42286	0.92843	0.464215	0.678753	0.832179
KCNH1	1.13697	0.208242	0.928733	0.464366	0.678807	0.832179
MAZ	-0.959564	-0.0307497	0.928815	0.464407	0.678822	0.832179
MTDH	-1.55906	-0.630207	0.928853	0.464426	0.678829	0.832179
BBS2	1.13636	-0.207262	0.929097	0.464549	0.678873	0.832179
COQ7	1.9673	1.03808	0.929219	0.46461	0.678894	0.832179
MCART3P	2.7259	1.7958	0.930096	0.465048	0.679052	0.832179
RPL7A	1.13771	0.207544	0.930161	0.465081	0.679063	0.832179
DDA1	-1.00123	-0.0706575	0.930577	0.465288	0.679137	0.832179
PLAC2	1.27919	-0.348358	0.93083	0.465415	0.679183	0.832179
SEC62	1.0525	0.121439	0.931061	0.46553	0.679224	0.832179
CSTF3	-0.972366	0.0412324	0.931133	0.465567	0.679237	0.832179
IL20RA	1.5106	0.579455	0.931148	0.465574	0.67924	0.832179
RPS2	0.978317	0.047055	0.931262	0.465631	0.67926	0.832179
CD177	1.81456	0.88326	0.931297	0.465648	0.679266	0.832179
CSNK2A1P	1.55488	0.622839	0.932039	0.466019	0.679399	0.83229
SPPL2B	-2.12701	-1.19442	0.93259	0.466295	0.679498	0.832348
ZFR	1.43665	-0.503665	0.932989	0.466494	0.679569	0.832348
DDB2	0.996458	0.0634408	0.933017	0.466509	0.679574	0.832348
PCDHAC2	1.51923	0.585002	0.934232	0.467116	0.679792	0.832532
IFITM2	-0.977713	0.0433791	0.934334	0.467167	0.67981	0.832532
BNIP3	-2.11885	-1.18347	0.935386	0.467693	0.679998	0.832662
LOC678655	1.20091	-0.265379	0.935535	0.467768	0.680025	0.832662
ZMPSTE24	4.35707	3.42125	0.935821	0.46791	0.680076	0.832662
RNF7	1.67203	0.736075	0.935956	0.467978	0.6801	0.832662
NCKAP1	1.37588	-0.439765	0.936118	0.468059	0.680129	0.832662
POU3F4	1.13701	0.200554	0.936459	0.46823	0.68019	0.832685
MBL1P	-1.12379	-0.18659	0.9372	0.4686	0.680322	0.832795
PELI2	2.16263	-1.22496	0.937676	0.468838	0.680407	0.832826
PHLDB3	-1.81072	0.872906	0.937816	0.468908	0.680432	0.832826
CES8	1.5517	0.613271	0.938425	0.469213	0.680541	0.832907
LOC100129066	-1.00741	0.0684816	0.938929	0.469465	0.680631	0.832965
UBXN6	1.92257	0.983355	0.939216	0.469608	0.680682	0.832976
TNFSF8	1.44714	-0.507231	0.939907	0.469953	0.680806	0.833075
JUND	-1.44081	-0.500283	0.94053	0.470265	0.680917	0.833118
LMBRD1	0.987868	-0.047286	0.940582	0.470291	0.680926	0.833118
ALG10	1.51879	0.577976	0.940818	0.470409	0.680969	0.833118
IGSF9	-1.60868	0.66747	0.941206	0.470603	0.681038	0.83315
REEP2	3.5062	2.56393	0.942273	0.471137	0.681228	0.833331
FAM89B	1.25171	0.309057	0.942652	0.471326	0.681296	0.833362
OSBPL10	3.21514	-2.27159	0.943545	0.471773	0.681455	0.833505
ZNF91	1.06859	-0.124625	0.943969	0.471984	0.681531	0.833544
TFPI	-1.13783	0.192897	0.944934	0.472467	0.681703	0.833544
DLG1	1.04428	0.0992129	0.945063	0.472532	0.681726	0.833544
MATR3	1.50627	-0.56104	0.945228	0.472614	0.681756	0.833544
R3HDML	-1.17473	-0.22932	0.945407	0.472704	0.681788	0.833544
DPP9	-1.01218	-0.0667417	0.945434	0.472717	0.681792	0.833544
PCDHA12	2.70942	1.76328	0.946141	0.473071	0.681919	0.833544
LOC493754	1.43892	0.492421	0.946495	0.473248	0.681982	0.833544
C1orf144	1.23522	-0.288666	0.946552	0.473276	0.681992	0.833544
EIF1AX	2.21621	1.26947	0.946742	0.473371	0.682026	0.833544
ERRFI1	-1.06296	0.116209	0.946749	0.473375	0.682027	0.833544
BRS3	1.06508	-0.118189	0.946893	0.473446	0.682053	0.833544
MPP5	1.95323	1.00596	0.947273	0.473636	0.68212	0.833544
ERBB3	-1.09262	-0.145059	0.947563	0.473782	0.682172	0.833544
ANO6	1.21132	-0.263702	0.947615	0.473808	0.682181	0.833544
PKLR	-1.97299	1.02524	0.947745	0.473873	0.682205	0.833544
ASAM	1.17067	-0.222891	0.947781	0.473891	0.682211	0.833544
AIP	1.85917	0.910456	0.948717	0.474358	0.682378	0.83367
C14orf174	2.87299	-1.92415	0.948839	0.474419	0.6824	0.83367
RAB9A	2.49393	1.54469	0.949241	0.474621	0.682471	0.83367
MIXL1	1.19169	0.242377	0.949314	0.474657	0.682484	0.83367
ESPNL	-1.96442	-1.01433	0.950092	0.475046	0.682623	0.833716
DAZAP2	0.950725	0.000357179	0.950368	0.475184	0.682672	0.833716
IFT122	1.73645	-0.785978	0.950468	0.475234	0.68269	0.833716
TRAF2	-1.04469	0.0942105	0.950483	0.475242	0.682693	0.833716
MRPL44	-1.18139	-0.229941	0.951454	0.475727	0.682866	0.833838
MRPS31	-1.63706	-0.685539	0.95152	0.47576	0.682877	0.833838
C17orf55	-1.38688	0.43433	0.952552	0.476276	0.683061	0.833903
MYNN	1.0729	0.120175	0.952721	0.476361	0.683091	0.833903
IGFBP5	1.82276	-0.869544	0.953217	0.476609	0.68318	0.833903
HSD17B7P2	-1.20938	-0.25562	0.953762	0.476881	0.683277	0.833903
FANCF	1.02858	-0.0748025	0.95378	0.47689	0.68328	0.833903
FAM193B	-1.85356	-0.899155	0.954406	0.477203	0.683391	0.833903
SH3GL1	-2.31019	-1.35559	0.954599	0.477299	0.683426	0.833903
FAM98B	1.39551	-0.440793	0.954713	0.477356	0.683446	0.833903
MAP1LC3B2	4.19343	3.23841	0.955018	0.477509	0.6835	0.833903
FAM22A	-1.6481	-0.692886	0.955216	0.477608	0.683535	0.833903
C10orf18	1.35359	-0.398267	0.955327	0.477664	0.683555	0.833903
CAPN8	-1.03008	-0.0746426	0.955439	0.47772	0.683575	0.833903
SEMA4F	0.980233	-0.0247126	0.95552	0.47776	0.683589	0.833903
ZNF83	1.8562	-0.900622	0.955577	0.477788	0.6836	0.833903
ZNF501	1.83805	0.882392	0.955656	0.477828	0.683614	0.833903
C2orf82	-1.50352	0.547792	0.95573	0.477865	0.683627	0.833903
PKD2L2	1.56791	-0.611808	0.956103	0.478052	0.683693	0.833903
BCAR1	1.39256	0.436431	0.956125	0.478063	0.683697	0.833903
SET	1.05795	-0.101413	0.956538	0.478269	0.683771	0.833928
OPTC	2.67098	1.71405	0.95693	0.478465	0.68384	0.833928
PPIL2	-0.97909	-0.0221317	0.956958	0.478479	0.683845	0.833928
CAB39	1.18136	0.223828	0.957532	0.478766	0.683947	0.833984
LEPROT	1.03553	0.0778295	0.957697	0.478848	0.683977	0.833984
ANKZF1	-2.29796	-1.33965	0.958307	0.479153	0.684085	0.834034
CLEC3B	1.78597	0.827563	0.958408	0.479204	0.684103	0.834034
IARS	0.976222	-0.0172015	0.95902	0.47951	0.684212	0.834106
PLEKHA7	0.971524	0.012305	0.959219	0.479609	0.684247	0.834106
CALM3	1.2035	0.243784	0.959717	0.479859	0.684336	0.834119
VPS52	-1.07744	0.117668	0.959775	0.479887	0.684346	0.834119
PCDHA3	1.28348	-0.323483	0.959997	0.479999	0.684386	0.834119
LIN54	1.03881	0.0784776	0.960335	0.480167	0.684446	0.834132
BYSL	-1.25866	-0.298129	0.960535	0.480268	0.684481	0.834132
HCN3	-1.02749	-0.0664733	0.961014	0.480507	0.684566	0.834184
WDHD1	1.15703	-0.194722	0.962303	0.481152	0.684796	0.834411
PCNX	1.49977	0.535951	0.963819	0.48191	0.685065	0.834665
EDEM3	-1.59917	-0.63476	0.964409	0.482204	0.68517	0.834665
GATA1	1.15517	0.190616	0.964554	0.482277	0.685195	0.834665
ZFYVE9	1.77909	0.814503	0.964582	0.482291	0.6852	0.834665
LOC158572	1.0282	-0.0635189	0.964678	0.482339	0.685217	0.834665
CCDC62	1.20489	-0.239755	0.96513	0.482565	0.685298	0.834695
CRABP2	1.05316	0.0877842	0.965379	0.482689	0.685342	0.834695
LRWD1	-1.10098	0.13544	0.965535	0.482768	0.68537	0.834695
IMPA1	-1.04256	0.0762408	0.966318	0.483159	0.685509	0.834783
SEC63	-1.99246	-1.02603	0.966426	0.483213	0.685528	0.834783
C4orf14	1.76355	0.796525	0.967023	0.483511	0.685634	0.834812
RASGEF1C	1.59266	-0.625188	0.967476	0.483738	0.685714	0.834812
MTIF2	-1.17832	0.210536	0.967782	0.483891	0.685768	0.834812
SYK	1.69066	-0.722531	0.968134	0.484067	0.685831	0.834812
FAM40B	1.57303	0.604775	0.968251	0.484125	0.685852	0.834812
GPR3	1.6644	-0.695712	0.968688	0.484344	0.685929	0.834812
KIAA0174	1.74217	-0.773231	0.968941	0.484471	0.685974	0.834812
ZNF90	1.4637	0.494676	0.969023	0.484512	0.685989	0.834812
MTERFD1	-1.20011	0.231062	0.969053	0.484526	0.685994	0.834812
PRSS33	1.64513	0.676044	0.969081	0.484541	0.685999	0.834812
BTBD2	-2.24039	-1.27119	0.969201	0.484601	0.68602	0.834812
AP1G1	1.48948	0.519384	0.970095	0.485048	0.686179	0.834846
RGP1	1.98958	1.01913	0.970449	0.485224	0.686241	0.834846
ZFAND5	-1.04328	-0.0723931	0.970891	0.485445	0.68632	0.834846
DOCK3	2.79315	1.82185	0.971298	0.485649	0.686392	0.834846
KCNA6	1.33949	-0.368051	0.971436	0.485718	0.686416	0.834846
SPTLC3	2.07756	1.10551	0.972044	0.486022	0.686524	0.834846
HRASLS	1.62205	-0.649743	0.972307	0.486153	0.686571	0.834846
SUSD1	2.2736	1.30122	0.972387	0.486194	0.686585	0.834846
EVI5L	1.8799	0.907213	0.972686	0.486343	0.686638	0.834846
C12orf5	1.2676	0.294828	0.972772	0.486386	0.686653	0.834846
MAP6	2.0199	1.04706	0.972832	0.486416	0.686664	0.834846
PIK3C3	1.28391	-0.310979	0.972929	0.486465	0.686681	0.834846
DFNA5	1.24496	-0.271914	0.973048	0.486524	0.686702	0.834846
REN	1.2733	-0.300203	0.973102	0.486551	0.686712	0.834846
GARNL3	1.08902	0.115789	0.973236	0.486618	0.686735	0.834846
ATP8A1	1.69988	-0.726401	0.973477	0.486738	0.686778	0.834846
LOC440173	1.45289	-0.47934	0.973548	0.486774	0.686791	0.834846
IL12RB1	1.09392	-0.120232	0.973686	0.486843	0.686815	0.834846
KIAA1524	1.19892	-0.223853	0.975066	0.487533	0.68706	0.835091
PDE4A	1.38079	-0.405228	0.975558	0.487779	0.687147	0.835129
ENTPD4	1.0153	-0.039571	0.975726	0.487863	0.687176	0.835129
ZNF131	1.20315	-0.226088	0.977057	0.488529	0.687412	0.835364
C4orf41	1.4733	0.495431	0.977867	0.488933	0.687556	0.835486
SHC1	-1.60887	-0.630069	0.978803	0.489402	0.687721	0.835636
GOLGA2B	-1.13674	-0.157114	0.979627	0.489813	0.687867	0.835721
PABPN1	-1.25484	-0.275158	0.979683	0.489842	0.687877	0.835721
SMARCD3	1.57781	0.597634	0.980174	0.490087	0.687964	0.835775
PCDHAC1	1.79941	0.818217	0.981195	0.490598	0.688144	0.835855
ZRANB1	-1.27865	0.297332	0.981316	0.490658	0.688166	0.835855
COG7	1.05693	0.0751177	0.981816	0.490908	0.688254	0.835855
PAK7	1.24678	0.264509	0.982274	0.491137	0.688335	0.835855
KLHDC7B	3.03324	2.05089	0.98235	0.491175	0.688349	0.835855
RASSF3	0.993864	-0.0108676	0.982997	0.491498	0.688463	0.835855
PRR5	1.20294	0.219501	0.983442	0.491721	0.688542	0.835855
RNF4	1.32541	0.341919	0.983493	0.491746	0.688551	0.835855
ZC3H12A	-1.19866	-0.21503	0.983631	0.491815	0.688575	0.835855
BIRC2	1.13058	-0.146902	0.983676	0.491838	0.688583	0.835855
C5orf51	1.44271	0.459006	0.983708	0.491854	0.688589	0.835855
DERL1	-1.17109	-0.187226	0.983861	0.491931	0.688616	0.835855
CATSPER1	1.34336	-0.359478	0.983883	0.491942	0.68862	0.835855
NPY5R	1.46285	-0.478202	0.984644	0.492322	0.688754	0.835855
RORB	1.07485	0.0901615	0.984686	0.492343	0.688762	0.835855
PAPSS1	1.9324	-0.947614	0.984786	0.492393	0.688779	0.835855
FGFR4	-1.90722	0.922159	0.985063	0.492532	0.688828	0.835855
SYBU	-1.54982	0.564719	0.985104	0.492552	0.688835	0.835855
SPTLC1	1.80049	-0.815357	0.985134	0.492567	0.688841	0.835855
C10orf93	1.31626	-0.330359	0.985903	0.492951	0.688977	0.835968
WBP11P1	1.68894	0.702648	0.986287	0.493144	0.689044	0.835998
LPHN1	1.22774	0.241111	0.986626	0.493313	0.689104	0.836019
ZNF568	1.05634	0.0690836	0.987256	0.493628	0.689216	0.836069
BOD1	1.12406	0.136715	0.987341	0.493671	0.689231	0.836069
C9orf142	-1.38839	0.400471	0.987923	0.493961	0.689333	0.836142
EPDR1	2.79631	1.80788	0.988439	0.49422	0.689424	0.8362
NRAS	1.1513	-0.161996	0.9893	0.49465	0.689576	0.836333
UBC	1.499	0.509438	0.989559	0.49478	0.689622	0.836337
FCGR2B	1.14457	-0.154204	0.990368	0.495184	0.689765	0.836409
PTPN3	2.29033	1.29995	0.990379	0.49519	0.689767	0.836409
PDCD4	1.07203	0.0807899	0.991236	0.495618	0.689918	0.836474
PILRB	-1.97577	-0.983713	0.992057	0.496029	0.690063	0.836474
PDCD6	1.75163	0.759524	0.992103	0.496052	0.690071	0.836474
TRAPPC10	1.023	-0.0307494	0.992252	0.496126	0.690097	0.836474
LRFN5	1.99931	1.00679	0.992515	0.496257	0.690144	0.836474
GMPS	3.08063	2.08774	0.992883	0.496442	0.690209	0.836474
TMEM9	-1.03572	-0.0419239	0.9938	0.4969	0.69037	0.836474
CECR1	1.27326	0.279385	0.993877	0.496938	0.690384	0.836474
TC2N	1.66891	0.675018	0.993896	0.496948	0.690387	0.836474
DDB1	3.51637	2.52234	0.994036	0.497018	0.690412	0.836474
SP5	-1.47999	0.485912	0.994076	0.497038	0.690419	0.836474
ADAMTS16	2.06255	1.06832	0.994239	0.497119	0.690448	0.836474
XCL1	1.32701	0.332491	0.994518	0.497259	0.690497	0.836474
DDHD2	2.38896	-1.39413	0.994829	0.497414	0.690552	0.836474
KIF3A	2.20108	-1.20617	0.994907	0.497454	0.690565	0.836474
AGAP6	-1.59598	-0.600956	0.995024	0.497512	0.690586	0.836474
RYK	1.64589	-0.650818	0.995072	0.497536	0.690594	0.836474
MRPS6	1.66811	0.673013	0.9951	0.49755	0.690599	0.836474
EXD3	-1.16948	-0.174199	0.995286	0.497643	0.690632	0.836474
TRAF4	-1.4321	0.435125	0.996972	0.498486	0.690929	0.836652
PLXNA4	1.07835	0.0811851	0.997167	0.498583	0.690964	0.836652
TRAM1L1	2.02372	-1.02655	0.997173	0.498586	0.690965	0.836652
PEG3	1.29421	0.296734	0.997472	0.498736	0.691017	0.836652
