## Supplementary for "Identifying Cross-Cancer Similar Patients via a Semi-Supervised Deep Clustering Approach": Supplementary File 5.xlsx (part 2 of 2)

### Sheet: GenStats_withAgeGenderSubset (continued)
Genes	Z2	Z1	ΔZ	Z.score	P-value	BH Adjusted P-value
GTF3C5	-1.13577	0.137988	0.997779	0.498889	0.691071	0.836652
GSDMD	-1.35844	0.360626	0.997809	0.498905	0.691077	0.836652
RNF220	-1.462	-0.464182	0.997819	0.49891	0.691079	0.836652
AMIGO3	-1.47117	0.472809	0.998357	0.499178	0.691173	0.836706
DMXL1	1.84608	-0.847519	0.998559	0.499279	0.691209	0.836706
EIF3J	-1.39619	-0.397317	0.998869	0.499434	0.691263	0.83672
SYN2	1.57256	0.5734	0.999164	0.499582	0.691315	0.836732
NRK	1.2829	0.283399	0.999497	0.499749	0.691374	0.836736
ZNF140	1.11135	-0.111583	0.999762	0.499881	0.691421	0.836736
CD320	2.0222	1.02229	0.999914	0.499957	0.691447	0.836736
IL4	2.36547	1.36487	1.0006	0.500301	0.691568	0.836779
DNTT	2.84983	1.84909	1.00074	0.50037	0.691593	0.836779
SCAMP3	-1.78789	0.787051	1.00084	0.500421	0.691611	0.836779
DDX59	-1.08805	-0.0864521	1.0016	0.5008	0.691744	0.836845
DSCR3	1.08193	0.0802896	1.00164	0.500818	0.691751	0.836845
ZIM2	1.45679	0.454557	1.00224	0.501118	0.691856	0.836887
TOP2B	1.61433	0.612012	1.00232	0.501161	0.691871	0.836887
RECQL5	-1.29669	-0.294089	1.0026	0.501302	0.691921	0.836895
NAF1	1.0796	-0.0766937	1.00291	0.501454	0.691974	0.836895
LOC441046	3.10264	2.09937	1.00327	0.501635	0.692038	0.836895
HPGDS	1.14376	-0.140434	1.00333	0.501665	0.692048	0.836895
PRDM8	1.4167	-0.412909	1.00379	0.501896	0.69213	0.836941
TMEM184B	1.7877	-0.782151	1.00555	0.502773	0.692438	0.837024
TCERG1L	1.16671	0.160794	1.00592	0.50296	0.692504	0.837024
FEZ1	1.55361	0.547641	1.00597	0.502983	0.692512	0.837024
MYST4	1.81343	-0.80712	1.00631	0.503154	0.692572	0.837024
GLB1	3.696	2.68897	1.00703	0.503513	0.692698	0.837024
SHROOM1	-2.33351	1.32642	1.00709	0.503547	0.69271	0.837024
ENTPD3	2.53056	1.52332	1.00724	0.50362	0.692736	0.837024
CA13	1.33965	0.331943	1.0077	0.503852	0.692817	0.837024
MRM1	-1.39721	-0.389481	1.00773	0.503864	0.692822	0.837024
DPCD	1.91792	-0.909648	1.00827	0.504136	0.692917	0.837024
YPEL5	1.08296	0.0744854	1.00848	0.504238	0.692953	0.837024
IRX6	1.6756	-0.667065	1.00853	0.504266	0.692963	0.837024
DSC2	1.37417	-0.364583	1.00959	0.504793	0.693148	0.837024
TSPAN3	1.65925	-0.649536	1.00972	0.504858	0.693171	0.837024
SHANK3	-2.85555	-1.84581	1.00974	0.504872	0.693176	0.837024
C5orf28	1.25066	0.240695	1.00996	0.50498	0.693214	0.837024
SLC35B3	-1.05936	0.0492503	1.01011	0.505057	0.693241	0.837024
OR13G1	3.43331	2.42316	1.01015	0.505074	0.693247	0.837024
CEP152	1.42569	-0.415491	1.0102	0.505102	0.693256	0.837024
UGT3A1	-1.04939	0.0386266	1.01076	0.505379	0.693354	0.837024
PPFIA3	-1.03607	0.0248862	1.01118	0.50559	0.693428	0.837024
DACT1	1.15855	-0.14729	1.01126	0.505629	0.693442	0.837024
LIPN	1.03164	0.0201367	1.0115	0.505752	0.693485	0.837024
ACOXL	1.22683	0.215206	1.01162	0.505812	0.693506	0.837024
ARRDC1	-1.3996	0.387535	1.01207	0.506033	0.693583	0.837024
PIGB	1.30964	0.297461	1.01218	0.506091	0.693604	0.837024
RPL30	-1.09541	-0.0831449	1.01227	0.506134	0.693619	0.837024
UPK3B	-1.85093	-0.838634	1.0123	0.50615	0.693624	0.837024
SIRT7	-1.2843	0.271954	1.01235	0.506173	0.693632	0.837024
GNAS	1.8565	0.844095	1.0124	0.506202	0.693643	0.837024
PDK3	1.38895	0.376406	1.01255	0.506274	0.693668	0.837024
STX12	1.79454	-0.78172	1.01282	0.506409	0.693715	0.837024
PILRA	1.24556	-0.23255	1.01301	0.506507	0.69375	0.837024
TRIM67	-1.44021	-0.427097	1.01312	0.506558	0.693767	0.837024
PPP1R2P3	1.84761	0.834126	1.01348	0.506741	0.693832	0.837024
CTSC	1.3381	-0.324323	1.01378	0.50689	0.693884	0.837024
LOC200030	-1.47217	-0.45823	1.01394	0.50697	0.693912	0.837024
FAM128B	-1.08162	-0.0674768	1.01414	0.507072	0.693948	0.837024
ANKRD44	1.49897	-0.484715	1.01425	0.507125	0.693967	0.837024
DIS3L2	-1.93232	-0.918046	1.01427	0.507135	0.69397	0.837024
DCST1	8.14007	7.12549	1.01458	0.50729	0.694024	0.837024
UPF1	-1.13387	-0.118892	1.01498	0.507488	0.694094	0.837024
LPPR2	-1.36503	-0.349948	1.01508	0.507539	0.694112	0.837024
DIAPH3	1.37896	0.363869	1.01509	0.507546	0.694114	0.837024
PNKD	-2.22212	1.20629	1.01583	0.507915	0.694244	0.837024
RNF34	1.55419	0.538238	1.01595	0.507974	0.694264	0.837024
LOC150197	-1.22423	0.20825	1.01598	0.507992	0.694271	0.837024
UIMC1	1.26758	-0.251422	1.01616	0.508079	0.694301	0.837024
RBM7	1.39045	0.373972	1.01648	0.508239	0.694357	0.837024
NCKAP5	1.20875	-0.191726	1.01702	0.508511	0.694453	0.837024
C12orf10	1.73024	0.713037	1.01721	0.508603	0.694485	0.837024
RAB7A	2.89161	1.8744	1.01721	0.508605	0.694485	0.837024
SPARCL1	1.07044	0.0531015	1.01734	0.508672	0.694509	0.837024
DBC1	1.67621	-0.658705	1.01751	0.508753	0.694537	0.837024
ZNF675	2.21678	1.19908	1.0177	0.508848	0.694571	0.837024
DNAH1	-1.33414	-0.316324	1.01781	0.508907	0.694591	0.837024
GGT6	3.45355	2.43466	1.01889	0.509445	0.69478	0.837199
C1orf110	1.13047	0.111235	1.01923	0.509615	0.694839	0.837219
RPL26	1.22234	0.202646	1.01969	0.509847	0.694921	0.83724
HMGA2	1.29403	-0.274215	1.01982	0.509908	0.694942	0.83724
GCET2	1.96927	0.94876	1.02051	0.510255	0.695064	0.837279
KLHL13	1.20737	0.186787	1.02058	0.51029	0.695076	0.837279
EIF4A2	2.65337	1.63242	1.02095	0.510475	0.695141	0.837279
MICA	1.36597	0.344706	1.02127	0.510633	0.695196	0.837279
EREG	1.29945	0.277782	1.02167	0.510836	0.695267	0.837279
UBE2V2	-1.6232	-0.601274	1.02192	0.510961	0.695311	0.837279
GTPBP5	-2.03957	1.01762	1.02194	0.510972	0.695315	0.837279
SMPD4	-2.27482	-1.25276	1.02206	0.511031	0.695335	0.837279
TMED4	1.35467	-0.332469	1.0222	0.5111	0.695359	0.837279
SNORA4	1.07762	0.054964	1.02266	0.51133	0.69544	0.837325
ZNF282	-1.82007	-0.796955	1.02311	0.511557	0.695519	0.83733
CELSR3	-1.16713	-0.143952	1.02318	0.511588	0.69553	0.83733
FGFR1	2.32727	-1.30338	1.02389	0.511946	0.695656	0.837427
SYS1	2.2879	1.26378	1.02412	0.512061	0.695696	0.837427
C6orf132	1.58087	-0.556445	1.02443	0.512213	0.695749	0.837439
LOC387647	1.32666	-0.301697	1.02496	0.512481	0.695843	0.837501
MMGT1	2.51767	1.49205	1.02562	0.512811	0.695958	0.837588
OPCML	1.6536	-0.627358	1.02625	0.513124	0.696068	0.837636
LGTN	-1.42111	-0.394767	1.02634	0.51317	0.696084	0.837636
NOP58	-2.40016	-1.37345	1.02672	0.513359	0.69615	0.837664
NFU1	1.06611	-0.03885	1.02726	0.513628	0.696244	0.837702
TRIM46	1.26546	-0.237717	1.02774	0.513871	0.696329	0.837702
GULP1	2.93308	1.90524	1.02784	0.513922	0.696347	0.837702
C1RL	-1.57051	0.54241	1.0281	0.514051	0.696392	0.837702
SCNM1	-1.45825	-0.429847	1.0284	0.514201	0.696444	0.837702
OGFR	-1.36445	0.33591	1.02854	0.514269	0.696468	0.837702
LRRC57	1.47311	0.444494	1.02861	0.514306	0.696481	0.837702
GRIPAP1	-1.72918	-0.699875	1.02931	0.514655	0.696603	0.837791
LOC100128640	1.63427	0.604748	1.02952	0.514761	0.69664	0.837791
WFDC3	1.08361	-0.0534201	1.03019	0.515095	0.696757	0.837879
TM2D2	1.11016	0.0792458	1.03091	0.515455	0.696882	0.837932
USO1	1.97824	0.947308	1.03093	0.515465	0.696886	0.837932
C12orf29	2.5401	1.5089	1.03121	0.515603	0.696934	0.837933
LOC644172	1.44859	0.417046	1.03154	0.515771	0.696993	0.837933
RPL5	1.34413	0.312461	1.03167	0.515836	0.697015	0.837933
CALR3	-1.81214	-0.77963	1.03251	0.516256	0.697162	0.837955
ATF7IP2	-1.7461	0.71341	1.03269	0.516344	0.697193	0.837955
RNF113A	-1.188	-0.155196	1.0328	0.516401	0.697213	0.837955
TMEM19	1.7814	0.748332	1.03307	0.516533	0.697259	0.837955
ITPKA	-1.1335	0.100286	1.03322	0.516608	0.697285	0.837955
FLJ42875	3.04761	2.01436	1.03324	0.516622	0.69729	0.837955
TSSK6	-1.04015	0.00643683	1.03372	0.516858	0.697372	0.837976
POMT2	1.8159	0.782065	1.03383	0.516917	0.697393	0.837976
C9orf69	-1.13729	0.101944	1.03535	0.517674	0.697657	0.838242
RNF186	2.17512	-1.13907	1.03604	0.518021	0.697778	0.838295
BEX5	2.27724	1.24115	1.03609	0.518046	0.697787	0.838295
GRM6	1.2806	-0.244084	1.03651	0.518257	0.69786	0.838309
ZNF238	-2.69599	-1.65915	1.03684	0.518422	0.697918	0.838309
MGC72080	-1.14639	-0.109235	1.03716	0.518579	0.697973	0.838309
ECE1	1.11131	-0.0739747	1.03734	0.518668	0.698004	0.838309
FRK	2.17089	1.1335	1.03739	0.518694	0.698013	0.838309
RAD1	1.05755	-0.0196975	1.03785	0.518924	0.698093	0.838354
FER1L5	1.14323	-0.104185	1.03905	0.519524	0.698302	0.838554
ZNF285	1.44436	0.405056	1.03931	0.519653	0.698347	0.838556
TRIM2	3.00402	1.96386	1.04015	0.520077	0.698495	0.838682
TREM1	1.22015	-0.179466	1.04068	0.520342	0.698587	0.838742
NUDT13	-1.65152	-0.610557	1.04096	0.520482	0.698636	0.838749
IL12B	1.73748	0.69604	1.04144	0.520721	0.69872	0.838798
DKFZp566F0947	1.21754	0.1755	1.04204	0.521022	0.698824	0.838872
MUM1L1	1.08805	-0.0441582	1.04389	0.521947	0.699147	0.839196
APTX	-1.13396	0.0898746	1.04409	0.522043	0.69918	0.839196
ZNF502	2.49981	1.45523	1.04458	0.522291	0.699266	0.839248
PAFAH1B2	1.71109	0.665618	1.04547	0.522737	0.699421	0.839383
LHX5	2.68676	1.63963	1.04713	0.523564	0.699709	0.839631
SLC39A14	-1.75036	-0.703203	1.04715	0.523577	0.699714	0.839631
TBC1D4	1.37404	0.326347	1.0477	0.523849	0.699808	0.839693
SLC35D3	2.08285	1.03486	1.048	0.523998	0.69986	0.839703
MOSPD2	1.05919	0.0101139	1.04908	0.524538	0.700048	0.839877
MAGEE1	2.57428	1.5243	1.04998	0.524992	0.700206	0.839923
FAM170B	1.28338	0.233348	1.05003	0.525015	0.700214	0.839923
ETNK1	1.9598	0.909766	1.05004	0.525019	0.700215	0.839923
C12orf63	2.24293	1.19255	1.05038	0.525189	0.700274	0.839943
TCEAL8	1.63343	0.582559	1.05087	0.525436	0.70036	0.839994
LOC646214	1.34903	-0.297605	1.05143	0.525714	0.700457	0.840049
PTDSS2	1.80544	0.75381	1.05163	0.525814	0.700491	0.840049
TNFSF14	-1.60619	-0.554101	1.05209	0.526045	0.700572	0.840057
DCP1B	1.32895	-0.276793	1.05216	0.526079	0.700583	0.840057
RAB22A	1.13596	0.0831941	1.05277	0.526384	0.700689	0.840122
ADAMTS12	1.19413	-0.140869	1.05326	0.526631	0.700775	0.840122
ZNF732	1.34641	0.292433	1.05397	0.526987	0.700899	0.840122
FMO4	-1.41342	0.358848	1.05457	0.527284	0.701002	0.840122
OAZ2	1.26501	-0.210113	1.0549	0.527448	0.701059	0.840122
C22orf26	1.34907	-0.293778	1.05529	0.527644	0.701127	0.840122
C15orf41	-1.18413	0.128381	1.05575	0.527874	0.701206	0.840122
C1orf43	-2.05378	0.997859	1.05592	0.527962	0.701237	0.840122
GPR179	1.24777	-0.191781	1.05599	0.527993	0.701248	0.840122
LMBR1	2.75195	1.69575	1.0562	0.528101	0.701285	0.840122
IRX1	2.58338	-1.52693	1.05645	0.528227	0.701329	0.840122
VLDLR	1.66604	-0.60957	1.05647	0.528236	0.701332	0.840122
DISC2	1.73177	0.675224	1.05655	0.528275	0.701346	0.840122
2020-03-05	3.38236	2.32578	1.05658	0.528288	0.70135	0.840122
TMEM151B	2.77131	1.71452	1.05679	0.528393	0.701387	0.840122
RBM5	-2.39919	-1.34229	1.0569	0.528449	0.701406	0.840122
SLC35A5	2.00508	0.948068	1.05701	0.528505	0.701426	0.840122
MSRA	-1.61377	-0.55632	1.05745	0.528723	0.701501	0.840122
CNGA4	1.91954	0.86206	1.05748	0.52874	0.701507	0.840122
ELMO3	1.47068	0.413137	1.05754	0.528769	0.701517	0.840122
IRF2BP2	-3.57171	-2.51405	1.05766	0.528831	0.701539	0.840122
ERCC4	1.17945	-0.120225	1.05922	0.529611	0.701809	0.840276
PRKACA	-1.41735	0.358057	1.05929	0.529647	0.701822	0.840276
TBC1D23	2.37956	1.32017	1.05939	0.529694	0.701838	0.840276
GRAMD2	2.52765	-1.46825	1.0594	0.529698	0.701839	0.840276
CCDC125	-2.08133	1.02132	1.06001	0.530004	0.701945	0.840352
RGS9BP	1.50412	0.443749	1.06037	0.530184	0.702008	0.840375
RDH13	1.55202	0.490962	1.06105	0.530527	0.702127	0.840466
MANSC1	1.10474	0.043005	1.06173	0.530866	0.702244	0.840555
FEM1C	1.09823	-0.0353546	1.06288	0.531438	0.702442	0.840717
NEK1	1.63157	-0.568288	1.06329	0.531643	0.702513	0.840717
WDR49	1.06357	-0.000212923	1.06336	0.531678	0.702525	0.840717
ZNF648	-1.67271	0.608683	1.06403	0.532015	0.702642	0.840717
ZNF254	2.18327	1.11884	1.06443	0.532214	0.702711	0.840717
DMBT1	1.27573	0.21106	1.06467	0.532333	0.702752	0.840717
ANAPC5	3.08794	2.02327	1.06467	0.532336	0.702754	0.840717
KIAA0494	1.95739	-0.892553	1.06483	0.532417	0.702781	0.840717
WIF1	2.13072	1.06543	1.06529	0.532646	0.702861	0.840717
KCNG1	1.41578	0.350293	1.06548	0.532741	0.702894	0.840717
CCDC132	1.4078	0.342318	1.06548	0.532742	0.702894	0.840717
FKBP8	-1.46941	-0.40348	1.06593	0.532963	0.70297	0.840717
GIN1	1.78981	0.723864	1.06595	0.532973	0.702974	0.840717
PTP4A2	2.02313	0.957105	1.06602	0.53301	0.702987	0.840717
ZNF569	1.26309	0.196722	1.06637	0.533185	0.703047	0.840717
TAF15	-1.61082	-0.544338	1.06648	0.53324	0.703066	0.840717
LOC55908	-2.42089	1.35371	1.06718	0.53359	0.703187	0.840771
C20orf94	1.31619	0.248857	1.06733	0.533667	0.703214	0.840771
CSNK1G2	-2.42614	-1.35865	1.06749	0.533743	0.70324	0.840771
MYBL1	1.37943	0.311001	1.06843	0.534217	0.703404	0.840916
MET	1.28256	0.213819	1.06874	0.534368	0.703457	0.840927
NCAPD2	1.34377	-0.274014	1.06975	0.534877	0.703632	0.841086
ASXL2	1.29851	-0.228463	1.07005	0.535024	0.703683	0.841089
MYBPC3	1.24499	0.174702	1.07029	0.535146	0.703726	0.841089
ACP2	-1.67695	0.606438	1.07051	0.535257	0.703764	0.841089
WDR59	-1.33112	0.260055	1.07107	0.535533	0.703859	0.841119
ZFP30	1.32023	-0.248895	1.07134	0.535668	0.703906	0.841119
LOC440896	1.18933	0.117693	1.07164	0.53582	0.703958	0.841119
EBPL	-1.84603	0.77438	1.07165	0.535827	0.703961	0.841119
C4orf12	2.40463	-1.33253	1.0721	0.536048	0.704037	0.841159
GAD1	1.91407	0.84074	1.07333	0.536666	0.704251	0.841263
C5orf30	2.153	1.07961	1.0734	0.536699	0.704262	0.841263
N6AMT2	-1.57856	-0.504734	1.07383	0.536914	0.704337	0.841263
TUBA1C	1.9695	0.895434	1.07407	0.537033	0.704378	0.841263
CARD16	1.0833	-0.00891856	1.07439	0.537193	0.704433	0.841263
TINF2	2.26003	1.18555	1.07448	0.537242	0.70445	0.841263
CSNK1G3	1.73444	0.659688	1.07475	0.537374	0.704495	0.841263
ALPK3	1.22091	0.14608	1.07483	0.537416	0.70451	0.841263
CEP97	1.50539	-0.430547	1.07484	0.53742	0.704511	0.841263
HSP90B3P	-1.36539	-0.289933	1.07545	0.537726	0.704617	0.841272
EPHX3	1.45863	-0.383014	1.07562	0.537808	0.704645	0.841272
LZTFL1	1.37237	-0.296506	1.07587	0.537933	0.704688	0.841272
ZMAT3	1.19348	-0.117598	1.07588	0.537939	0.70469	0.841272
ADPGK	1.74493	-0.66854	1.07639	0.538195	0.704779	0.841302
KBTBD3	1.53051	0.45399	1.07652	0.538261	0.704802	0.841302
FZD2	1.29424	-0.216927	1.07732	0.538658	0.704939	0.841324
ZNF607	1.64438	-0.566814	1.07757	0.538785	0.704982	0.841324
HDGFRP2	-1.31737	0.239289	1.07808	0.539039	0.70507	0.841324
PGBD3	1.54381	0.465115	1.0787	0.53935	0.705177	0.841324
MAP2K7	-1.64432	-0.565513	1.07881	0.539406	0.705197	0.841324
NETO2	3.0176	-1.93877	1.07883	0.539415	0.7052	0.841324
ZHX3	1.08665	-0.00776086	1.07889	0.539444	0.70521	0.841324
HPS1	-1.33967	-0.260658	1.07901	0.539505	0.705231	0.841324
SLC39A2	1.65203	0.572902	1.07912	0.539562	0.705251	0.841324
GTF3C4	1.29676	-0.217604	1.07915	0.539576	0.705255	0.841324
REXO1	-2.66432	-1.58483	1.07949	0.539743	0.705313	0.841324
LOC440944	-1.35903	-0.279164	1.07986	0.539931	0.705378	0.841324
ZDHHC14	-1.15314	0.0731909	1.07994	0.539972	0.705392	0.841324
YKT6	1.21774	0.137625	1.08011	0.540057	0.705421	0.841324
METTL12	1.60448	0.523887	1.08059	0.540295	0.705503	0.84137
OLFM4	3.26396	2.18294	1.08102	0.540508	0.705576	0.841406
FUT1	2.24572	1.16351	1.08221	0.541105	0.705782	0.841533
ASPDH	-2.25499	1.17272	1.08226	0.54113	0.705791	0.841533
LRRC61	-1.6996	-0.617154	1.08245	0.541225	0.705824	0.841533
USP3	2.05586	0.97305	1.08281	0.541407	0.705886	0.841533
TMEM108	2.05924	0.976357	1.08288	0.54144	0.705898	0.841533
ESPN	-2.29942	1.21504	1.08437	0.542186	0.706155	0.841549
KIAA1324	1.433	0.348105	1.08489	0.542445	0.706244	0.841549
LRP3	-1.7686	0.683685	1.08491	0.542455	0.706247	0.841549
HOXC11	2.924	-1.83881	1.08518	0.54259	0.706294	0.841549
POMP	-1.17439	0.0891934	1.0852	0.542599	0.706297	0.841549
LOC349196	1.92363	-0.837309	1.08632	0.543158	0.70649	0.841549
TNFSF10	1.40094	0.314581	1.08636	0.543179	0.706497	0.841549
FBXO4	-1.72528	-0.638906	1.08637	0.543187	0.7065	0.841549
GAB2	1.92614	0.839472	1.08666	0.543332	0.706549	0.841549
C6orf122	-2.08833	1.00137	1.08696	0.54348	0.7066	0.841549
CDIPT	-1.11397	-0.0267207	1.08725	0.543624	0.70665	0.841549
TMPRSS4	1.44221	0.354654	1.08756	0.54378	0.706704	0.841549
CALU	1.32018	-0.232391	1.08779	0.543897	0.706744	0.841549
PRRC1	1.78699	0.699157	1.08783	0.543916	0.70675	0.841549
MAP3K14	1.49693	0.408993	1.08794	0.54397	0.706769	0.841549
ARCN1	2.67837	1.59027	1.0881	0.544048	0.706796	0.841549
UBXN8	-1.32433	-0.236168	1.08816	0.544081	0.706807	0.841549
ARSK	1.36873	0.280387	1.08834	0.544171	0.706838	0.841549
FAM98C	-1.22337	0.134733	1.08863	0.544316	0.706888	0.841549
SMAGP	1.45443	0.365699	1.08873	0.544367	0.706906	0.841549
CDC42EP1	-1.12837	-0.0394991	1.08887	0.544436	0.706929	0.841549
OSTF1	1.43444	0.345194	1.08925	0.544623	0.706993	0.841549
PPM1L	2.41606	1.32679	1.08926	0.544632	0.706997	0.841549
SLC23A2	-1.23819	-0.148701	1.08949	0.544746	0.707036	0.841549
KRT36	1.20212	-0.112418	1.08971	0.544854	0.707073	0.841549
CCNT1	1.33419	-0.244329	1.08986	0.544931	0.7071	0.841549
RPL21P44	1.40317	-0.313301	1.08987	0.544936	0.707101	0.841549
PRICKLE3	1.71754	0.627538	1.09	0.545001	0.707123	0.841549
CPT1B	2.64732	1.55702	1.0903	0.545151	0.707175	0.841549
C8orf22	2.00302	-0.912571	1.09045	0.545224	0.7072	0.841549
UFSP2	1.59406	-0.503365	1.0907	0.545348	0.707243	0.841549
MED30	-2.1877	-1.09533	1.09237	0.546185	0.707531	0.84184
C9orf109	1.10882	0.0161716	1.09265	0.546326	0.707579	0.841846
PACS1	1.81842	-0.72345	1.09497	0.547485	0.707977	0.842159
NINJ2	-1.32267	0.227686	1.09499	0.547493	0.70798	0.842159
BCS1L	-1.17662	-0.0814553	1.09516	0.547582	0.70801	0.842159
FTHL3	-1.36403	0.268721	1.09531	0.547656	0.708036	0.842159
GSDMA	1.45601	0.360581	1.09543	0.547717	0.708057	0.842159
ZNF707	-1.90923	-0.812837	1.0964	0.548198	0.708222	0.842232
PEX5L	1.33099	-0.234513	1.09647	0.548237	0.708235	0.842232
OR2T3	1.75973	0.663193	1.09654	0.548271	0.708247	0.842232
FBXL6	-1.5503	0.453073	1.09723	0.548615	0.708365	0.842288
C20orf196	1.29476	-0.197246	1.09752	0.548759	0.708415	0.842288
CKM	1.84746	0.749886	1.09757	0.548787	0.708424	0.842288
TRIM7	1.59472	0.496896	1.09782	0.54891	0.708467	0.842288
AMIGO2	1.99305	0.894894	1.09815	0.549077	0.708524	0.842305
BDH2	2.45647	1.35761	1.09885	0.549427	0.708644	0.842317
CDK7	1.23261	-0.133695	1.09892	0.549458	0.708654	0.842317
CLSTN3	1.31138	-0.212414	1.09896	0.549482	0.708663	0.842317
FBXW11	1.88179	0.782339	1.09945	0.549727	0.708747	0.842336
SLC22A18	-1.68288	0.583315	1.09956	0.54978	0.708765	0.842336
SBF1P1	2.33786	1.2367	1.10117	0.550583	0.70904	0.842582
BHMT2	-1.4824	0.380774	1.10163	0.550813	0.709119	0.842582
SPINT1	2.2446	1.14286	1.10174	0.55087	0.709139	0.842582
LNPEP	1.46497	-0.363199	1.10177	0.550886	0.709144	0.842582
SHMT2	-1.56153	-0.458699	1.10283	0.551414	0.709325	0.842723
CRYL1	-1.22653	0.123529	1.103	0.551501	0.709355	0.842723
EWSR1	-1.95659	-0.853177	1.10341	0.551706	0.709425	0.842723
SPCS3	2.38921	1.28574	1.10347	0.551735	0.709435	0.842723
MVK	-1.3544	0.250007	1.10439	0.552196	0.709593	0.84286
CDC42	1.91814	0.81345	1.10469	0.552345	0.709644	0.842865
CTNNA1	1.34691	-0.241987	1.10492	0.552461	0.709684	0.842865
OSCP1	1.6669	-0.561463	1.10544	0.55272	0.709772	0.84287
GALK1	-1.98432	0.878871	1.10545	0.552725	0.709774	0.84287
KCNC4	2.1021	-0.995709	1.10639	0.553194	0.709935	0.842958
SEC31A	1.13778	0.0313659	1.10642	0.553209	0.70994	0.842958
PSMD14	-1.26154	-0.154727	1.10681	0.553405	0.710007	0.842958
DLG2	2.43353	1.32638	1.10715	0.553577	0.710066	0.842958
LOC399959	1.44143	0.333926	1.1075	0.553752	0.710126	0.842958
POLR3GL	-1.78112	0.673204	1.10792	0.553959	0.710197	0.842958
KTI12	-1.58905	-0.480899	1.10816	0.554078	0.710237	0.842958
C6orf154	1.14367	0.0354774	1.10819	0.554095	0.710243	0.842958
EIF2B2	2.33567	1.22741	1.10826	0.554131	0.710255	0.842958
INPPL1	1.36859	0.259959	1.10863	0.554314	0.710318	0.842958
PLEKHH1	1.40507	-0.296416	1.10865	0.554326	0.710322	0.842958
C14orf37	3.45134	2.34194	1.1094	0.554699	0.71045	0.843059
HDX	1.1223	-0.0121536	1.11015	0.555074	0.710578	0.843152
LOC613037	1.49979	0.389431	1.11036	0.55518	0.710614	0.843152
NCRNA00201	-2.83452	-1.72345	1.11107	0.555536	0.710736	0.843245
IPO5	1.31105	0.199205	1.11185	0.555923	0.710868	0.843329
RASL11B	1.57012	0.45801	1.11211	0.556054	0.710913	0.843329
DIRAS1	4.0077	2.89533	1.11237	0.556183	0.710957	0.843329
SNAPIN	-1.17932	0.0668293	1.11249	0.556247	0.710979	0.843329
GPR153	-2.15725	-1.04388	1.11337	0.556684	0.711128	0.843453
DACT2	-1.68956	-0.575935	1.11362	0.55681	0.711172	0.843453
LHX3	-1.34827	-0.234408	1.11386	0.556931	0.711213	0.843453
IFNA5	1.98338	0.868658	1.11473	0.557363	0.71136	0.843464
SAPS3	1.2449	0.130046	1.11485	0.557427	0.711382	0.843464
C19orf33	2.38354	-1.26855	1.11499	0.557497	0.711406	0.843464
UCK2	-1.59106	0.476068	1.11499	0.557497	0.711406	0.843464
ZNF549	1.61873	-0.50355	1.11518	0.557589	0.711437	0.843464
ABCD1	-1.479	-0.363113	1.11589	0.557944	0.711559	0.843553
TMEM161B	3.04343	1.92731	1.11612	0.55806	0.711598	0.843553
NXF5	1.92026	0.802923	1.11734	0.55867	0.711806	0.843748
CAPRIN1	1.48639	-0.368727	1.11766	0.558832	0.711862	0.843763
LOC100129716	2.42118	1.30257	1.11861	0.559304	0.712023	0.843903
SLC7A1	1.99418	-0.874399	1.11978	0.55989	0.712223	0.844044
NCRNA00105	-1.26913	-0.149313	1.11981	0.559906	0.712228	0.844044
AP4S1	1.18987	-0.0696537	1.12022	0.56011	0.712298	0.84405
PM20D1	1.26987	-0.149361	1.12051	0.560253	0.712347	0.84405
HBS1L	-1.29047	-0.169869	1.1206	0.560299	0.712362	0.84405
CCND2	2.05712	-0.935736	1.12138	0.56069	0.712496	0.844157
GLB1L2	2.60469	-1.48287	1.12182	0.56091	0.712571	0.844194
SOAT1	1.21371	-0.0913131	1.12239	0.561196	0.712668	0.844259
RAB35	1.90454	0.781735	1.12281	0.561403	0.712739	0.844291
PSAP	1.56	0.436797	1.1232	0.561601	0.712806	0.84432
DDX46	1.21849	0.0947891	1.1237	0.561849	0.712891	0.844346
C7orf28B	1.68922	0.565257	1.12396	0.561979	0.712935	0.844346
HS3ST2	1.20974	0.085654	1.12409	0.562045	0.712957	0.844346
SLITRK1	3.25938	2.13491	1.12447	0.562234	0.713022	0.844356
SDCCAG3	-1.58436	0.459712	1.12465	0.562323	0.713052	0.844356
MRPL9	-1.61575	0.490492	1.12526	0.562629	0.713156	0.844415
LPGAT1	-1.44334	0.317902	1.12544	0.562721	0.713188	0.844415
CCPG1	2.08274	0.955799	1.12694	0.563471	0.713443	0.844666
CDK10	-1.12946	-0.0018419	1.12762	0.563808	0.713558	0.84475
WAC	1.77521	-0.647087	1.12812	0.56406	0.713643	0.844785
PCLO	2.31759	-1.1893	1.12829	0.564146	0.713673	0.844785
SPHAR	-1.29207	0.163188	1.12888	0.564441	0.713773	0.844786
LECT1	1.3801	0.250917	1.12919	0.564593	0.713825	0.844786
CALN1	1.65496	0.525153	1.1298	0.564902	0.71393	0.844786
MIB2	-1.5086	-0.378771	1.12982	0.564912	0.713933	0.844786
TM9SF3	2.25517	1.12533	1.12984	0.56492	0.713936	0.844786
FAM182A	1.65111	-0.521059	1.13005	0.565024	0.713971	0.844786
PCDHB9	2.23368	-1.10329	1.13039	0.565195	0.714029	0.844786
ZNF335	-1.71449	-0.583797	1.13069	0.565347	0.714081	0.844786
ZCCHC24	-1.87811	0.747235	1.13087	0.565437	0.714112	0.844786
BIN2	3.14472	2.01345	1.13127	0.565637	0.71418	0.844786
HAP1	2.48495	1.35366	1.13129	0.565647	0.714183	0.844786
CDK16	1.77662	0.645253	1.13136	0.565681	0.714195	0.844786
TRAF6	1.567	-0.4354	1.1316	0.565799	0.714235	0.844786
SHH	-1.6072	0.475186	1.13201	0.566006	0.714305	0.844818
ERN2	2.20907	1.07603	1.13304	0.566519	0.714479	0.844923
RAPGEF2	1.16511	0.032064	1.13304	0.566522	0.71448	0.844923
RAB6C	1.54659	0.413276	1.13332	0.566658	0.714527	0.844927
FADS6	-1.168	0.0338091	1.13419	0.567097	0.714676	0.844949
ARHGEF12	1.44031	0.306039	1.13427	0.567134	0.714689	0.844949
CDC20B	3.25354	2.11913	1.13441	0.567207	0.714713	0.844949
ELAVL3	1.56566	-0.431214	1.13444	0.567221	0.714718	0.844949
COMMD5	-1.18844	0.0532749	1.13516	0.567582	0.714841	0.844993
C1orf74	-1.15012	0.0145181	1.1356	0.567801	0.714915	0.844993
RBKS	-1.2246	0.0888985	1.13571	0.567853	0.714933	0.844993
SLC45A3	-1.51308	-0.377171	1.13591	0.567953	0.714966	0.844993
SF3B3	1.60609	0.469822	1.13626	0.568132	0.715027	0.844993
DGAT2L6	2.22034	1.08403	1.13631	0.568156	0.715036	0.844993
LOC100130238	2.21371	1.07727	1.13644	0.56822	0.715057	0.844993
TTC19	1.15754	0.019218	1.13832	0.569159	0.715376	0.845318
ZFP91	2.13887	0.999757	1.13911	0.569555	0.71551	0.845426
C1GALT1	1.74953	0.610081	1.13945	0.569724	0.715568	0.845438
RNF128	-1.29887	0.159016	1.13985	0.569927	0.715636	0.845438
RBM12	1.66287	-0.522936	1.13993	0.569965	0.715649	0.845438
GDF1	1.24067	0.100112	1.14056	0.570279	0.715756	0.845512
FGD4	1.2036	-0.0621325	1.14147	0.570733	0.71591	0.845597
PRO0628	1.51881	-0.377185	1.14163	0.570815	0.715937	0.845597
LOC145474	1.24099	-0.0992411	1.14175	0.570873	0.715957	0.845597
HNF4G	-1.37876	-0.236214	1.14254	0.571272	0.716092	0.845626
ZNF517	-1.70522	-0.562459	1.14276	0.571379	0.716129	0.845626
GABRA5	1.52333	0.380471	1.14286	0.57143	0.716146	0.845626
C5orf44	2.61829	1.47538	1.14291	0.571455	0.716154	0.845626
WDR72	1.89863	0.754939	1.14369	0.571844	0.716286	0.845713
STK24	1.39273	-0.248739	1.14399	0.571995	0.716337	0.845713
RPS6KA2	1.69583	-0.551404	1.14443	0.572215	0.716412	0.845713
LOC651250	1.42523	0.280731	1.1445	0.572248	0.716423	0.845713
FAM114A2	1.52145	0.376604	1.14484	0.572421	0.716481	0.845713
VDR	2.33007	1.1852	1.14487	0.572436	0.716487	0.845713
STX1B	-1.75594	-0.61024	1.1457	0.572849	0.716627	0.845816
SNCB	2.53588	1.38993	1.14595	0.572974	0.716669	0.845816
C7orf70	2.81731	1.67115	1.14616	0.573078	0.716704	0.845816
GLRA3	2.77368	1.62712	1.14656	0.573279	0.716772	0.845821
SNRNP27	1.38092	0.232699	1.14823	0.574113	0.717054	0.845821
TSPYL1	1.4177	0.269366	1.14834	0.574169	0.717073	0.845821
BBX	1.67903	-0.530642	1.14839	0.574194	0.717082	0.845821
SORBS1	1.16842	0.0200301	1.14839	0.574196	0.717082	0.845821
POU4F1	1.39878	0.250206	1.14857	0.574285	0.717112	0.845821
VPS45	-1.73121	-0.582435	1.14878	0.57439	0.717148	0.845821
POLD2	-1.26729	-0.117515	1.14977	0.574887	0.717316	0.845821
GLTPD2	-1.65762	0.507773	1.14985	0.574925	0.717329	0.845821
RMND5A	-1.8493	-0.699253	1.15005	0.575025	0.717363	0.845821
CHRFAM7A	1.70661	-0.556251	1.15036	0.57518	0.717415	0.845821
OSBP2	2.08402	0.933643	1.15038	0.575191	0.717419	0.845821
HPS4	1.46049	-0.309861	1.15063	0.575315	0.717461	0.845821
SCNN1A	3.15382	2.00318	1.15065	0.575324	0.717464	0.845821
PFDN5	1.58244	0.431434	1.151	0.575502	0.717524	0.845821
NCOA6	1.36185	0.210785	1.15107	0.575535	0.717535	0.845821
RNF175	1.45162	-0.300526	1.1511	0.575549	0.71754	0.845821
USP46	1.47727	0.326063	1.15121	0.575605	0.717559	0.845821
ZNF107	1.35239	-0.201082	1.15131	0.575655	0.717576	0.845821
EFEMP2	1.79881	-0.647301	1.15151	0.575755	0.717609	0.845821
C14orf109	2.95289	1.80134	1.15154	0.575772	0.717615	0.845821
C10orf95	2.75003	1.59733	1.15271	0.576354	0.717812	0.845951
C19orf26	2.93866	1.78595	1.15271	0.576355	0.717812	0.845951
C11orf1	1.60238	0.449305	1.15308	0.576538	0.717874	0.845974
ZNF454	1.44335	-0.289634	1.15371	0.576857	0.717982	0.84605
SNTA1	2.54417	1.38994	1.15422	0.577111	0.718068	0.8461
OPN5	2.46685	1.31221	1.15464	0.577321	0.718139	0.846132
ARNT2	2.30617	1.15087	1.1553	0.577652	0.718251	0.84619
GLCCI1	1.19267	0.0371104	1.15556	0.577781	0.718294	0.84619
DPH3B	1.18675	0.0310519	1.1557	0.57785	0.718317	0.84619
WDR31	1.24672	0.0904925	1.15622	0.578112	0.718406	0.846243
ALDH1A3	2.06121	0.904254	1.15696	0.57848	0.71853	0.846322
CPSF1	-1.55215	-0.39466	1.15749	0.578746	0.71862	0.846322
PRPF3	-2.38682	-1.22924	1.15758	0.578789	0.718634	0.846322
SPON1	1.3592	-0.201461	1.15774	0.57887	0.718661	0.846322
LOC284798	2.00512	0.846846	1.15827	0.579136	0.718751	0.846322
THEM4	-1.37182	-0.213442	1.15838	0.579189	0.718769	0.846322
GRINA	-1.79516	0.636749	1.15841	0.579206	0.718775	0.846322
PPP2R5B	1.67183	0.512986	1.15884	0.579421	0.718847	0.846327
TDP1	1.17895	-0.0199979	1.15895	0.579474	0.718865	0.846327
ASNS	3.03958	1.879	1.16058	0.58029	0.719141	0.846577
B3GNT2	2.14482	-0.984093	1.16072	0.580362	0.719165	0.846577
CPT2	-2.04334	0.881988	1.16135	0.580677	0.719271	0.846651
A2LD1	-1.33266	0.170646	1.16201	0.581007	0.719382	0.846731
SPA17	1.57603	0.413637	1.1624	0.581198	0.719447	0.846756
EIF2S3	1.75871	0.595424	1.16329	0.581644	0.719597	0.846846
RPL3	1.97897	0.815613	1.16336	0.58168	0.719609	0.846846
DTD1	1.4522	0.288008	1.16419	0.582096	0.719749	0.846925
CASR	1.44283	0.27853	1.1643	0.58215	0.719767	0.846925
LIPE	1.26461	-0.09993	1.16468	0.582342	0.719832	0.846925
PSTPIP2	-2.12693	-0.962028	1.1649	0.582452	0.719869	0.846925
KIF12	1.84345	0.678401	1.16505	0.582523	0.719893	0.846925
MTAP	-1.90659	-0.741014	1.16557	0.582786	0.719981	0.846978
CATSPER3	1.34961	0.183703	1.1659	0.582952	0.720037	0.846993
MFSD6	1.84293	-0.674972	1.16796	0.58398	0.720383	0.847349
DOT1L	-2.00665	-0.838301	1.16835	0.584175	0.720449	0.847375
USP44	1.78677	-0.618076	1.16869	0.584345	0.720506	0.847392
CXorf50B	1.42029	-0.251032	1.16926	0.584631	0.720602	0.847454
PROM1	1.9559	-0.785581	1.17032	0.585159	0.72078	0.847602
THAP3	-1.93228	-0.761656	1.17062	0.585312	0.720831	0.847602
NPB	-1.38361	-0.212824	1.17078	0.585392	0.720858	0.847602
STON1	1.80376	-0.632392	1.17137	0.585685	0.720956	0.847652
TMX1	1.41213	-0.24058	1.17155	0.585776	0.720987	0.847652
KLHL11	1.19352	-0.0216395	1.17188	0.585942	0.721043	0.847664
CRB3	2.69574	1.52342	1.17232	0.58616	0.721116	0.847664
INO80B	-1.38633	-0.213665	1.17267	0.586334	0.721174	0.847664
HBA2	1.39588	0.223156	1.17272	0.58636	0.721183	0.847664
ZNF177	1.31023	0.137074	1.17315	0.586576	0.721256	0.847664
UXS1	2.10483	0.931504	1.17333	0.586665	0.721286	0.847664
EFCAB4A	1.22366	0.0500603	1.1736	0.5868	0.721331	0.847664
MST1	-2.7078	1.53412	1.17368	0.586838	0.721344	0.847664
SLC25A28	-1.21146	0.0373585	1.1741	0.58705	0.721415	0.847667
TBC1D5	1.3517	0.177492	1.17421	0.587103	0.721433	0.847667
ZHX1	-1.33452	0.159822	1.17469	0.587347	0.721515	0.847677
PRND	1.20524	0.0300564	1.17519	0.587593	0.721597	0.847677
GNAQ	1.86945	-0.694083	1.17536	0.587682	0.721627	0.847677
SLC4A11	3.27395	2.09845	1.17551	0.587753	0.721651	0.847677
CNOT3	-2.157	-0.981454	1.17554	0.587772	0.721657	0.847677
LIMS2	-2.18436	-1.00849	1.17587	0.587935	0.721712	0.847687
SCNN1D	-1.18775	0.011436	1.17631	0.588157	0.721787	0.847687
KCTD10	2.83369	-1.65718	1.17651	0.588256	0.72182	0.847687
GAPDHS	1.5682	0.39157	1.17663	0.588314	0.721839	0.847687
MRPL18	-1.25841	-0.08098	1.17743	0.588716	0.721974	0.847795
CNN2	-2.40581	-1.22688	1.17893	0.589466	0.722226	0.847907
WWC1	1.35194	0.172965	1.17897	0.589486	0.722232	0.847907
PRTG	1.53566	-0.355817	1.17984	0.58992	0.722378	0.847907
RNF207	-1.36482	-0.184787	1.18004	0.590018	0.722411	0.847907
LZTR1	-2.30051	-1.12043	1.18008	0.590038	0.722417	0.847907
IL32	-1.30197	-0.121669	1.1803	0.59015	0.722455	0.847907
LOC100133957	-1.59263	-0.41169	1.18094	0.590471	0.722563	0.847907
ZNF92	1.67116	0.49014	1.18102	0.590508	0.722575	0.847907
BEX1	1.34914	0.167977	1.18117	0.590583	0.7226	0.847907
EIF4E2	-1.7771	-0.595899	1.18121	0.590603	0.722607	0.847907
DYNLT3	4.91328	3.73185	1.18142	0.59071	0.722643	0.847907
ASB8	2.18341	1.00091	1.18249	0.591245	0.722822	0.847907
PARP10	-1.24275	0.0599409	1.18281	0.591406	0.722876	0.847907
CXCR2	1.27167	0.0884959	1.18318	0.591588	0.722937	0.847907
SERPINF2	-2.05684	0.873644	1.1832	0.591598	0.72294	0.847907
MMP1	1.65874	0.475521	1.18322	0.591608	0.722943	0.847907
NUP54	1.25127	-0.0678924	1.18338	0.591689	0.722971	0.847907
TMEM139	1.50699	0.323544	1.18345	0.591725	0.722983	0.847907
PLIN1	-2.0289	-0.845397	1.1835	0.591752	0.722992	0.847907
B4GALT6	2.00141	0.81723	1.18418	0.592092	0.723106	0.847907
ZC3H3	-1.696	-0.511678	1.18432	0.592159	0.723128	0.847907
SMARCAD1	1.71196	-0.527487	1.18447	0.592237	0.723154	0.847907
TAF5	-2.54176	-1.35718	1.18458	0.592289	0.723171	0.847907
C1orf228	-1.28345	-0.0984116	1.18504	0.592521	0.723249	0.847907
C9orf80	1.66796	0.482739	1.18522	0.592612	0.72328	0.847907
COMT	-2.50639	-1.32113	1.18527	0.592633	0.723287	0.847907
DPP8	1.54793	-0.362445	1.18549	0.592743	0.723324	0.847907
C21orf81	1.3641	-0.178397	1.1857	0.592852	0.72336	0.847907
EPS8L3	-1.56376	-0.377718	1.18604	0.593019	0.723416	0.847907
HIST2H2AC	-1.5028	0.316488	1.18631	0.593157	0.723462	0.847907
C19orf35	1.57699	-0.390381	1.18661	0.593306	0.723512	0.847907
NLGN4Y	1.20601	0.0192938	1.18671	0.593356	0.723529	0.847907
ZNF208	2.19151	1.00438	1.18713	0.593564	0.723598	0.847907
PURA	1.85725	-0.669774	1.18748	0.593739	0.723657	0.847907
ARHGEF3	2.16264	0.975099	1.18754	0.593772	0.723668	0.847907
FAM8A1	-1.97694	-0.789253	1.18769	0.593843	0.723691	0.847907
ZNF876P	2.0023	0.81459	1.18771	0.593857	0.723696	0.847907
FAM134B	2.09972	0.911858	1.18786	0.593931	0.723721	0.847907
KIF17	2.55468	1.36659	1.18809	0.594045	0.723759	0.847907
EIF4H	1.24705	-0.0584383	1.18861	0.594304	0.723846	0.847958
RPRD1A	2.11406	0.924888	1.18917	0.594585	0.72394	0.848011
UBL3	2.32693	1.13754	1.1894	0.594698	0.723977	0.848011
CMTM2	1.20376	0.0135067	1.19025	0.595124	0.72412	0.848105
SCARB1	-1.66563	0.474915	1.19072	0.595359	0.724198	0.848105
TRAP1	-1.52985	0.33899	1.19086	0.595428	0.724221	0.848105
STAC	2.00721	0.816189	1.19102	0.595511	0.724249	0.848105
SMCR7	1.25671	0.0651641	1.19155	0.595775	0.724337	0.848105
ZBTB25	1.34511	-0.153497	1.19161	0.595804	0.724347	0.848105
OR5B12	2.10853	0.916593	1.19194	0.595968	0.724402	0.848105
HK1	1.77189	-0.579938	1.19195	0.595975	0.724404	0.848105
ZBTB48	-1.51898	-0.326392	1.19259	0.596294	0.72451	0.848164
CHM	1.40791	0.215136	1.19277	0.596385	0.724541	0.848164
RAB12	1.77181	0.578574	1.19323	0.596616	0.724618	0.848174
UBE3B	1.54501	0.351675	1.19334	0.596669	0.724636	0.848174
RAB1B	2.23156	1.03723	1.19433	0.597166	0.724802	0.848253
FAM53B	1.88664	-0.692274	1.19437	0.597185	0.724808	0.848253
MRPL55	-1.72364	0.529055	1.19459	0.597295	0.724845	0.848253
PRTFDC1	1.9526	0.757674	1.19493	0.597463	0.724901	0.848253
VWA5A	1.86168	0.666463	1.19522	0.597608	0.724949	0.848253
VEZF1	2.30751	-1.11221	1.1953	0.597651	0.724964	0.848253
CEP120	1.65557	-0.458969	1.1966	0.5983	0.72518	0.848377
PRKAA2	1.43899	-0.241901	1.19709	0.598544	0.725262	0.848377
EXOC6B	1.52811	-0.330647	1.19747	0.598733	0.725325	0.848377
SLC8A3	1.54598	0.34772	1.19826	0.599128	0.725456	0.848377
AMAC1	1.26807	0.0694852	1.19858	0.599292	0.725511	0.848377
CTDSPL	3.07897	1.8802	1.19877	0.599385	0.725542	0.848377
HIF1AN	1.88358	-0.684774	1.1988	0.599402	0.725548	0.848377
LRTM1	2.08403	0.885094	1.19894	0.599468	0.72557	0.848377
TTLL2	-1.87914	-0.679768	1.19937	0.599687	0.725643	0.848377
ALOX5AP	1.58655	0.38713	1.19942	0.59971	0.72565	0.848377
SLC26A9	2.00611	-0.806611	1.1995	0.599748	0.725663	0.848377
C19orf59	1.44367	-0.244169	1.19951	0.599753	0.725665	0.848377
CDYL2	1.36662	-0.166808	1.19981	0.599904	0.725715	0.848377
HAUS2	1.23537	0.035425	1.19994	0.59997	0.725737	0.848377
CLVS2	1.61183	-0.411761	1.20007	0.600034	0.725758	0.848377
PCDHA6	1.47818	-0.278083	1.20009	0.600047	0.725763	0.848377
C1QL3	1.28283	0.0812747	1.20155	0.600775	0.726005	0.848583
DMP1	1.29799	0.0963117	1.20167	0.600837	0.726026	0.848583
PCDHGB1	1.35502	0.153057	1.20196	0.600982	0.726074	0.848589
HIGD1B	1.43966	-0.236178	1.20349	0.601743	0.726327	0.848819
FAM7A3	1.6504	-0.446729	1.20367	0.601835	0.726358	0.848819
FAM27C	1.52433	-0.319593	1.20474	0.602368	0.726535	0.848939
MDK	-1.94399	-0.739188	1.2048	0.602402	0.726547	0.848939
TKTL2	1.33767	0.13224	1.20543	0.602716	0.726651	0.84901
OGDH	2.54974	1.34343	1.20631	0.603156	0.726798	0.84913
ZCWPW2	2.05624	0.849592	1.20665	0.603326	0.726854	0.849145
FAM131A	1.82776	0.620642	1.20711	0.603557	0.726931	0.849185
TMEM168	1.29841	-0.0907622	1.20764	0.603822	0.727019	0.849237
SUV420H1	1.34404	0.1359	1.20814	0.604071	0.727102	0.849254
COX7A2L	3.83446	2.62602	1.20844	0.60422	0.727151	0.849254
ZNF134	1.49074	-0.282225	1.20851	0.604257	0.727164	0.849254
ACAP3	-1.54044	-0.33122	1.20922	0.60461	0.727281	0.84934
STAG3L4	3.18362	1.97402	1.2096	0.604801	0.727344	0.849364
ZNF430	1.96701	-0.756648	1.21036	0.605179	0.72747	0.849398
SLC13A3	-1.2694	-0.0589237	1.21048	0.60524	0.72749	0.849398
LOC283392	1.88501	0.674448	1.21056	0.605281	0.727504	0.849398
POC5	1.85642	0.64539	1.21103	0.605513	0.727581	0.849437
NAT9	-1.62812	-0.414742	1.21337	0.606687	0.727971	0.849842
KLKP1	3.50582	2.29218	1.21364	0.606819	0.728014	0.849842
HNMT	-1.59784	-0.383036	1.21481	0.607403	0.728208	0.849928
MLEC	1.37883	0.163848	1.21498	0.607489	0.728237	0.849928
RNASE4	-1.90465	0.689421	1.21523	0.607616	0.728279	0.849928
ZNF24	1.77973	0.564327	1.2154	0.607699	0.728307	0.849928
MBTPS1	1.4189	0.20327	1.21563	0.607817	0.728345	0.849928
CNN3	1.78684	0.571192	1.21565	0.607826	0.728348	0.849928
DHX16	-1.59587	0.37921	1.21666	0.608329	0.728515	0.850072
CRYZL1	1.69488	-0.477596	1.21728	0.608642	0.728619	0.850104
FAM123C	1.38075	0.163053	1.2177	0.60885	0.728688	0.850104
KPNA6	1.78106	0.5631	1.21796	0.60898	0.728731	0.850104
SIGLEC5	1.35518	-0.137154	1.21803	0.609013	0.728742	0.850104
ZNF813	1.83797	0.619593	1.21838	0.609188	0.7288	0.850104
CYP2U1	2.39843	1.18003	1.21841	0.609203	0.728805	0.850104
HIPK3	1.33532	0.115919	1.2194	0.609701	0.72897	0.850104
FAM196B	2.30508	-1.0856	1.21948	0.609741	0.728983	0.850104
ADAM10	1.43812	-0.218077	1.22004	0.610021	0.729076	0.850104
SLC7A5P2	1.51671	-0.295866	1.22084	0.610422	0.729209	0.850104
OR2A25	1.81126	0.590334	1.22092	0.610461	0.729222	0.850104
SHISA5	-1.30868	-0.0875436	1.22113	0.610567	0.729257	0.850104
AFG3L2	2.0826	0.861132	1.22147	0.610735	0.729313	0.850104
DDN	1.50983	-0.288277	1.22155	0.610776	0.729326	0.850104
FAM83F	3.1837	1.96159	1.22211	0.611056	0.729419	0.850104
MBP	2.74808	1.52589	1.22219	0.611097	0.729432	0.850104
PORCN	2.29093	1.06871	1.22222	0.611111	0.729437	0.850104
GOLGA8B	-1.90512	-0.682621	1.22249	0.611247	0.729482	0.850104
ITPRIPL2	1.61196	-0.389309	1.22265	0.611325	0.729508	0.850104
TMOD2	2.09189	-0.86898	1.22291	0.611455	0.729551	0.850104
MIPEP	2.3952	1.17222	1.22299	0.611494	0.729564	0.850104
MED26	-1.9624	-0.739399	1.223	0.611501	0.729566	0.850104
VWA3A	1.54365	-0.320515	1.22313	0.611567	0.729588	0.850104
REST	1.31342	0.0902378	1.22318	0.61159	0.729595	0.850104
PTPRQ	3.532	2.30862	1.22338	0.611688	0.729628	0.850104
ANKMY1	-2.07997	-0.855165	1.2248	0.612402	0.729864	0.850328
NHSL2	1.86508	-0.638752	1.22633	0.613165	0.730116	0.850549
DNAJC5G	2.4096	1.18312	1.22648	0.613238	0.730141	0.850549
TFAP2D	1.99507	0.768058	1.22701	0.613504	0.730228	0.850601
SVIP	4.19318	2.96591	1.22727	0.613636	0.730272	0.850601
WDR46	-1.41367	-0.186078	1.2276	0.613798	0.730326	0.850611
RPL35A	2.30547	1.07758	1.22789	0.613945	0.730374	0.850611
TWISTNB	1.49737	0.269256	1.22811	0.614056	0.730411	0.850611
RNF111	1.48636	-0.257843	1.22852	0.614258	0.730478	0.850638
SNURF	1.80045	0.571165	1.22929	0.614643	0.730605	0.850736
MN1	1.26407	0.0343465	1.22972	0.61486	0.730676	0.850768
GRM7	2.0582	0.828099	1.2301	0.61505	0.730739	0.850787
TTTY10	1.41326	0.182916	1.23034	0.615171	0.730779	0.850787
SKIV2L2	1.38758	-0.156276	1.23131	0.615653	0.730938	0.850865
MOBKL2B	1.5768	-0.345358	1.23144	0.61572	0.73096	0.850865
CCDC121	1.32472	-0.093177	1.23154	0.61577	0.730977	0.850865
AMIGO1	1.51317	-0.281182	1.23199	0.615994	0.731051	0.850878
BOLL	3.75146	2.51933	1.23213	0.616067	0.731075	0.850878
TMSL3	1.69661	0.463482	1.23313	0.616564	0.731239	0.850986
KNCN	5.52394	4.29072	1.23322	0.61661	0.731254	0.850986
ZNF420	1.40544	-0.17194	1.2335	0.616752	0.731301	0.850989
ZNF346	1.3435	-0.108274	1.23523	0.617613	0.731585	0.851269
PIK3IP1	1.86805	0.631305	1.23675	0.618374	0.731836	0.851461
SIAH2	-2.16831	0.93128	1.23703	0.618517	0.731883	0.851461
ABCA10	-2.78022	-1.54311	1.23711	0.618555	0.731895	0.851461
SH3RF1	1.27522	0.0379383	1.23728	0.618642	0.731924	0.851461
ZNF835	1.76337	0.525658	1.23772	0.618858	0.731995	0.851494
ITGB8	2.5498	-1.31148	1.23832	0.619161	0.732095	0.851559
KLHL18	1.79982	0.560509	1.23931	0.619653	0.732257	0.851604
LRRC49	2.79976	-1.5603	1.23946	0.619729	0.732282	0.851604
TEP1	1.48224	-0.242633	1.2396	0.619801	0.732306	0.851604
C15orf59	3.9071	2.66749	1.23961	0.619806	0.732307	0.851604
RPL17	2.77353	1.53303	1.2405	0.620251	0.732454	0.851641
PRRG1	2.26195	1.02119	1.24076	0.620381	0.732497	0.851641
PRDM16	2.27012	1.02917	1.24095	0.620477	0.732528	0.851641
DDX43	1.71922	0.478115	1.24111	0.620555	0.732554	0.851641
RWDD3	-1.58135	0.339813	1.24153	0.620767	0.732624	0.851641
MMS19	1.51864	0.277062	1.24158	0.62079	0.732631	0.851641
TRDN	1.75297	0.511274	1.2417	0.620848	0.73265	0.851641
FCGRT	-1.26957	-0.0273555	1.24222	0.621109	0.732736	0.851641
EXOSC7	4.1945	2.95191	1.24259	0.621296	0.732798	0.851641
TSPYL6	1.24704	0.0044498	1.24259	0.621297	0.732798	0.851641
VMA21	1.53688	0.293525	1.24335	0.621676	0.732923	0.851641
TTC9C	1.80933	0.565077	1.24425	0.622127	0.733071	0.851641
EEF1G	1.89101	0.646693	1.24432	0.62216	0.733082	0.851641
FAM100B	-1.3435	0.0991643	1.24434	0.622168	0.733084	0.851641
LOC284232	2.14807	0.90348	1.24459	0.622294	0.733126	0.851641
SLC2A11	1.97117	0.726304	1.24487	0.622435	0.733172	0.851641
CBLL1	1.9154	0.670473	1.24493	0.622464	0.733181	0.851641
ZNF350	1.29434	0.0491413	1.2452	0.622598	0.733226	0.851641
ZNF581	1.31078	0.0653155	1.24547	0.622733	0.73327	0.851641
ZGPAT	-1.48618	0.240615	1.24557	0.622785	0.733287	0.851641
CREB3L1	2.60082	1.35519	1.24562	0.622811	0.733296	0.851641
ICMT	1.39236	0.146736	1.24563	0.622813	0.733296	0.851641
ZNF761	1.6864	0.440432	1.24597	0.622984	0.733353	0.851656
EYA3	1.37548	-0.128514	1.24696	0.623482	0.733516	0.851796
CAMK2D	2.38007	1.13245	1.24762	0.623811	0.733624	0.851871
PPAN	-1.35014	0.101917	1.24823	0.624113	0.733723	0.851935
LOC220729	2.54204	1.29336	1.24869	0.624343	0.733799	0.851973
RRAGD	2.72313	1.47342	1.24971	0.624856	0.733967	0.852117
AQR	1.67347	-0.42304	1.25043	0.625217	0.734086	0.852144
FAM168A	1.59577	0.345213	1.25056	0.625278	0.734106	0.852144
TTPAL	-1.52212	-0.271476	1.25065	0.625324	0.734121	0.852144
HIF1A	1.65602	0.404885	1.25113	0.625566	0.7342	0.852186
PABPC1L2B	2.55997	1.30806	1.25192	0.625958	0.734329	0.852265
ANKRD24	-1.92664	-0.674224	1.25242	0.62621	0.734411	0.852265
KYNU	-1.55424	0.300644	1.25359	0.626797	0.734604	0.852265
EFNA1	-1.96231	0.708682	1.25363	0.626814	0.73461	0.852265
MRPS35	4.73487	3.48107	1.25381	0.626904	0.734639	0.852265
RUFY2	1.84228	-0.588465	1.25381	0.626905	0.734639	0.852265
HS6ST1	-2.09269	-0.838327	1.25436	0.62718	0.734729	0.852265
RNF19B	1.3539	-0.0994899	1.25441	0.627204	0.734737	0.852265
KRT4	1.52969	0.275254	1.25444	0.62722	0.734743	0.852265
PPP1R2	2.04702	0.792419	1.2546	0.627302	0.73477	0.852265
RPS3	1.77122	0.516396	1.25483	0.627413	0.734806	0.852265
CDK9	-1.5436	-0.288733	1.25486	0.627432	0.734812	0.852265
C7orf27	-1.39917	0.144167	1.255	0.627499	0.734834	0.852265
HTR7	1.49716	-0.241783	1.25538	0.62769	0.734896	0.852285
RPRM	1.27481	0.0188204	1.25598	0.627992	0.734996	0.852285
ME2	2.08386	0.827729	1.25614	0.628068	0.73502	0.852285
RENBP	1.27405	-0.0176724	1.25638	0.628188	0.73506	0.852285
FCGR2C	1.3172	0.0607681	1.25643	0.628216	0.735069	0.852285
SPATA7	1.26235	-0.00499232	1.25736	0.628679	0.735221	0.85241
ZNF28	1.79914	0.541502	1.25764	0.628819	0.735266	0.852412
FAM53C	1.4151	0.154465	1.26063	0.630315	0.735756	0.852834
LRRN2	3.25437	1.99343	1.26094	0.630472	0.735807	0.852834
C10orf47	-2.1285	0.867402	1.2611	0.630551	0.735833	0.852834
YWHAE	1.66895	-0.407545	1.2614	0.6307	0.735882	0.852834
SDR16C5	1.49803	0.236572	1.26146	0.630728	0.735891	0.852834
ABCD2	1.49673	-0.235259	1.26147	0.630736	0.735893	0.852834
TLR2	1.5363	0.274575	1.26173	0.630863	0.735935	0.852834
C17orf103	1.27861	-0.0164906	1.26212	0.631058	0.735999	0.852858
TARP	2.16031	0.897482	1.26282	0.631412	0.736115	0.852916
ETFB	-2.54749	1.28453	1.26296	0.631478	0.736136	0.852916
ACBD4	-1.53141	0.268184	1.26323	0.631613	0.73618	0.852916
MAP2K1	2.26691	1.00237	1.26454	0.63227	0.736395	0.853115
PTPN4	2.20635	0.941091	1.26526	0.632631	0.736513	0.85317
CAMLG	1.62626	0.360706	1.26556	0.632779	0.736561	0.85317
CIDEC	-1.31073	0.0449007	1.26583	0.632916	0.736606	0.85317
ZFAND2B	-1.50159	0.235419	1.26617	0.633086	0.736661	0.85317
PACRGL	1.47473	-0.208497	1.26623	0.633115	0.736671	0.85317
VPS4A	1.36563	0.0991966	1.26643	0.633217	0.736704	0.85317
CAPS	-1.4762	-0.208724	1.26747	0.633735	0.736873	0.853297
MORN4	1.70294	-0.43515	1.26779	0.633897	0.736926	0.853297
MAPK1IP1L	1.31256	-0.0444104	1.26815	0.634076	0.736984	0.853297
MOSPD3	-1.42051	0.152337	1.26817	0.634085	0.736987	0.853297
ATP2B1	1.45587	-0.187336	1.26853	0.634265	0.737046	0.853304
C13orf27	-1.87765	-0.608745	1.2689	0.634451	0.737107	0.853304
SSTR3	2.08907	0.820063	1.26901	0.634505	0.737124	0.853304
GAN	1.37418	0.104822	1.26936	0.634678	0.737181	0.853318
MED28	1.57345	0.303778	1.26968	0.634838	0.737233	0.853328
LRRC37A4	2.03557	-0.765449	1.27012	0.635059	0.737305	0.853341
ANKHD1	1.63179	0.361492	1.27029	0.635147	0.737334	0.853341
NARS	2.94754	1.677	1.27054	0.635272	0.737374	0.853341
HSPA2	2.23119	0.959432	1.27176	0.635879	0.737572	0.853411
FLJ40852	1.31709	0.0452637	1.27182	0.635911	0.737583	0.853411
NAPEPLD	1.38941	0.117349	1.27206	0.63603	0.737622	0.853411
HNRNPA2B1	-1.75468	-0.48259	1.27209	0.636044	0.737626	0.853411
PPOX	-1.4034	0.131145	1.27225	0.636127	0.737653	0.853411
ZNF416	2.04599	0.773118	1.27288	0.636438	0.737754	0.853419
ZNF256	1.52377	0.250684	1.27309	0.636544	0.737789	0.853419
SRCAP	1.44237	-0.169267	1.2731	0.636549	0.737791	0.853419
RAP1B	1.77246	-0.498641	1.27382	0.636908	0.737908	0.853504
CPVL	1.66789	0.393139	1.27475	0.637373	0.738059	0.853572
C11orf9	-1.84275	-0.567972	1.27478	0.637388	0.738064	0.853572
NDRG4	3.91216	2.63686	1.2753	0.637649	0.738149	0.853572
PRKD1	1.74074	-0.465178	1.27557	0.637783	0.738192	0.853572
ENY2	-1.76684	0.491195	1.27565	0.637824	0.738206	0.853572
DLGAP2	1.89386	0.617917	1.27594	0.637971	0.738254	0.853572
TEAD3	-2.05747	-0.781334	1.27614	0.638069	0.738286	0.853572
RSL1D1	1.58737	-0.311048	1.27632	0.638159	0.738315	0.853572
BBS12	2.69709	-1.42012	1.27698	0.638489	0.738422	0.853646
OGG1	-1.31336	0.0357857	1.27758	0.638789	0.73852	0.853683
NHLRC2	1.79267	0.514952	1.27772	0.638858	0.738542	0.853683
KRAS	2.56008	1.28197	1.27811	0.639053	0.738606	0.853706
HOMER3	1.47287	-0.193756	1.27912	0.639558	0.73877	0.853846
MTMR12	1.39995	0.120467	1.27949	0.639743	0.73883	0.853865
KCNIP3	1.56747	0.287311	1.28016	0.640078	0.738939	0.853875
RAPSN	-1.90174	-0.621408	1.28033	0.640165	0.738967	0.853875
TH1L	-1.51203	-0.231406	1.28062	0.640312	0.739015	0.853875
DNAJC13	1.60336	-0.322499	1.28086	0.640432	0.739054	0.853875
NEGR1	2.52945	-1.24851	1.28094	0.640472	0.739067	0.853875
MIB1	1.71852	0.43737	1.28115	0.640574	0.7391	0.853875
PPP2CA	3.03391	1.75116	1.28275	0.641374	0.73936	0.854081
ATP8B4	1.81324	0.530458	1.28279	0.641393	0.739366	0.854081
B3GALT6	-2.47336	-1.19004	1.28332	0.641662	0.739454	0.854109
UNC45B	1.75466	-0.471187	1.28347	0.641736	0.739478	0.854109
EDAR	-1.65429	-0.369389	1.2849	0.642452	0.73971	0.854288
KIF21A	2.50663	1.22147	1.28515	0.642575	0.73975	0.854288
EP400NL	-1.53473	-0.249503	1.28523	0.642616	0.739763	0.854288
PEMT	-1.61996	0.332443	1.28752	0.643758	0.740134	0.854623
ATP1B4	3.36479	2.07723	1.28756	0.64378	0.740141	0.854623
KLHL14	2.74853	-1.46053	1.28801	0.644003	0.740213	0.854656
PPP3CB	2.33337	1.04443	1.28895	0.644474	0.740366	0.854782
ASPRV1	1.66457	-0.374573	1.29	0.644999	0.740536	0.854928
PPP1R15B	-2.15466	-0.863405	1.29126	0.645629	0.74074	0.855113
TTN	1.65807	-0.363092	1.29498	0.647489	0.741342	0.855666
PRPH2	3.09493	1.79984	1.29508	0.647541	0.741359	0.855666
LRRC16A	1.51943	0.224032	1.29539	0.647697	0.741409	0.855666
TRIM63	1.36751	0.0717292	1.29578	0.647891	0.741472	0.855666
SLC44A2	2.73588	-1.43962	1.29626	0.648128	0.741549	0.855666
HMGXB3	1.52997	-0.233634	1.29634	0.648168	0.741562	0.855666
PYCR2	-2.42476	-1.12794	1.29682	0.648408	0.74164	0.855666
ZNF827	3.3531	-2.05621	1.29689	0.648446	0.741652	0.855666
NCRNA00181	-1.85316	0.556174	1.29699	0.648495	0.741668	0.855666
PNLIPRP2	1.75973	0.462616	1.29711	0.648555	0.741687	0.855666
SHANK1	2.08875	0.791023	1.29773	0.648866	0.741787	0.855666
SKINTL	1.71956	-0.421748	1.29782	0.648908	0.741801	0.855666
CD274	1.39807	-0.100088	1.29798	0.648992	0.741828	0.855666
ABCC2	-1.95735	0.659347	1.298	0.649	0.741831	0.855666
ZNF714	2.01262	0.714018	1.29861	0.649303	0.741929	0.855729
SLC22A8	1.61179	-0.311959	1.29983	0.649916	0.742127	0.855848
RBP4	-3.72783	2.42797	1.29986	0.649928	0.742131	0.855848
C11orf63	2.63458	-1.33453	1.30006	0.650028	0.742163	0.855848
KIR2DL4	1.62506	0.324468	1.30059	0.650297	0.74225	0.855889
ZNF81	1.84514	-0.544319	1.30082	0.650409	0.742286	0.855889
IFFO1	-2.39284	-1.09095	1.30189	0.650946	0.742459	0.855909
ZNF85	2.21082	0.908906	1.30191	0.650957	0.742463	0.855909
SS18L1	-1.93684	0.634919	1.30192	0.65096	0.742464	0.855909
CHMP5	1.79197	0.489962	1.30201	0.651006	0.742479	0.855909
C3orf16	1.68859	0.3848	1.30379	0.651893	0.742765	0.856153
AFTPH	1.63691	-0.333041	1.30387	0.651936	0.742779	0.856153
C1orf86	-1.43859	-0.134448	1.30414	0.652069	0.742822	0.856153
GRSF1	2.84341	1.53886	1.30455	0.652277	0.742889	0.85618
TUBGCP4	1.51796	0.212733	1.30523	0.652614	0.742997	0.856202
COMMD8	3.36966	2.06394	1.30572	0.652861	0.743077	0.856202
SLC30A6	1.31831	0.0125628	1.30574	0.652871	0.74308	0.856202
ZNF629	1.52935	0.223347	1.30601	0.653004	0.743123	0.856202
RASD2	2.04968	-0.7434	1.30628	0.653142	0.743168	0.856202
SCN1B	2.18613	0.879832	1.3063	0.653148	0.743169	0.856202
NUDT4	1.7017	0.395008	1.3067	0.653348	0.743234	0.856205
B3GALNT2	-1.40533	0.0982573	1.30707	0.653534	0.743294	0.856205
NAA50	3.10452	1.79734	1.30718	0.653591	0.743312	0.856205
USP28	2.33522	1.02782	1.3074	0.653699	0.743347	0.856205
UBTD1	-1.32659	0.017654	1.30894	0.654468	0.743595	0.856362
PTX3	2.9605	1.6512	1.30929	0.654646	0.743652	0.856362
KCTD3	-1.70713	-0.397564	1.30957	0.654785	0.743697	0.856362
EEF2	2.62736	1.31774	1.30962	0.65481	0.743705	0.856362
SLC19A1	-1.52417	0.214497	1.30967	0.654836	0.743713	0.856362
FAM106A	1.35464	-0.044761	1.30988	0.654939	0.743746	0.856362
UBA3	2.44399	1.13299	1.311	0.6555	0.743927	0.856478
SOX8	2.6087	1.29751	1.31119	0.655593	0.743957	0.856478
UPP1	4.47451	3.16255	1.31196	0.655979	0.744081	0.856478
C15orf5	1.35234	-0.0403057	1.31203	0.656017	0.744093	0.856478
TMC4	2.9166	1.60447	1.31213	0.656063	0.744108	0.856478
C7orf47	-1.33606	0.0237266	1.31234	0.656169	0.744142	0.856478
NRCAM	1.69072	0.37807	1.31265	0.656324	0.744192	0.856478
KRT80	1.76091	-0.448239	1.31268	0.656338	0.744197	0.856478
TMEM9B	3.33587	2.02254	1.31333	0.656667	0.744302	0.85651
LRRTM1	4.88128	3.56789	1.3134	0.656698	0.744312	0.85651
PIGZ	-1.8439	-0.530113	1.31379	0.656894	0.744376	0.856533
IRF2BP1	-1.65413	0.339848	1.31428	0.65714	0.744454	0.85654
ZNF180	2.12425	0.809881	1.31437	0.657185	0.744469	0.85654
ZNF273	1.71393	0.398632	1.3153	0.657648	0.744618	0.856646
BEX2	2.34149	1.02581	1.31568	0.657838	0.744679	0.856646
TAS2R50	1.7455	0.42974	1.31576	0.65788	0.744693	0.856646
TMEFF1	1.43508	-0.118516	1.31656	0.658281	0.744821	0.856695
EXT1	-1.65321	0.336632	1.31657	0.658287	0.744823	0.856695
BCCIP	-1.80289	-0.485939	1.31695	0.658476	0.744884	0.856715
C15orf27	1.68516	0.367003	1.31816	0.65908	0.745078	0.856877
CRYBA4	2.28034	0.96196	1.31838	0.659189	0.745113	0.856877
TMEM127	1.39804	0.0792147	1.31883	0.659414	0.745185	0.8569
C1orf116	3.03202	1.71235	1.31967	0.659837	0.745321	0.8569
RYBP	1.45934	-0.139035	1.32031	0.660154	0.745423	0.8569
FAM27A	1.80834	-0.488009	1.32033	0.660164	0.745426	0.8569
TMEM106B	2.41536	1.09503	1.32033	0.660165	0.745426	0.8569
CSK	-1.95464	-0.634231	1.32041	0.660206	0.745439	0.8569
TNK2	-2.79748	-1.47705	1.32043	0.660216	0.745442	0.8569
POLR2D	-1.63442	-0.313086	1.32134	0.660669	0.745588	0.8569
ZNF253	1.80482	0.483308	1.32151	0.660757	0.745616	0.8569
ZNF585A	1.50404	-0.182505	1.32153	0.660766	0.745619	0.8569
MORF4L1	1.70429	-0.382534	1.32175	0.660876	0.745654	0.8569
C13orf36	1.63057	-0.308774	1.3218	0.6609	0.745662	0.8569
LOC494141	3.06355	1.7415	1.32205	0.661024	0.745701	0.8569
KIF13B	2.40867	1.08552	1.32315	0.661577	0.745879	0.857054
LOC641298	1.58342	-0.259986	1.32343	0.661715	0.745923	0.857054
TXK	1.6972	-0.373052	1.32414	0.662072	0.746037	0.857135
SLIT2	3.05588	1.7305	1.32538	0.66269	0.746235	0.857313
CAV2	1.69926	0.3735	1.32576	0.662881	0.746297	0.857333
GTPBP8	3.66906	2.34281	1.32625	0.663125	0.746375	0.857372
LOC145820	1.49424	-0.167695	1.32655	0.663273	0.746422	0.857376
GPR110	3.46866	2.14171	1.32695	0.663474	0.746487	0.8574
C10orf116	1.49036	-0.162833	1.32753	0.663763	0.746579	0.857447
PCDHGB8P	1.63916	-0.311407	1.32775	0.663877	0.746615	0.857447
ARAP1	2.11558	0.787255	1.32832	0.664162	0.746707	0.857502
RBM10	-1.8901	-0.56123	1.32887	0.664433	0.746793	0.857502
LOC150786	1.42213	-0.0932598	1.32887	0.664436	0.746794	0.857502
SLC39A1	-2.65121	-1.32199	1.32922	0.664611	0.74685	0.857513
POLR2B	1.86808	0.538597	1.32948	0.664741	0.746892	0.857513
NF2	1.34522	-0.0153552	1.32987	0.664933	0.746953	0.857525
HUWE1	1.56299	-0.232777	1.33022	0.665108	0.747009	0.857525
SLCO2A1	1.80651	-0.476142	1.33037	0.665184	0.747034	0.857525
SPTY2D1	1.70954	0.37848	1.33106	0.665532	0.747145	0.857603
NPC2	2.98908	1.65773	1.33136	0.665678	0.747191	0.857606
PTEN	1.47251	0.138441	1.33407	0.667033	0.747624	0.857959
VPS41	1.39926	0.0651706	1.33409	0.667043	0.747628	0.857959
GALNTL1	1.69364	0.359539	1.33411	0.667053	0.747631	0.857959
KIAA0247	2.3287	-0.994038	1.33466	0.66733	0.747719	0.857996
FSD2	2.68085	1.3459	1.33495	0.667475	0.747766	0.857996
C7orf36	1.36085	-0.025396	1.33546	0.667729	0.747847	0.857996
ZNF570	1.50944	-0.173765	1.33568	0.667838	0.747881	0.857996
NPTX1	1.33778	0.00210308	1.33568	0.66784	0.747882	0.857996
SENP8	2.53927	1.20228	1.337	0.668498	0.748092	0.858187
CLOCK	1.38399	-0.0463474	1.33765	0.668823	0.748196	0.858255
TMEM18	1.61023	-0.271741	1.33849	0.669247	0.748331	0.85836
AKR1E2	1.38736	-0.0481939	1.33916	0.669582	0.748438	0.858407
SNORA74B	1.54662	0.207316	1.3393	0.66965	0.74846	0.858407
ZNF749	1.65194	0.311987	1.33996	0.669979	0.748564	0.858477
CALCB	6.89498	5.55402	1.34095	0.670477	0.748723	0.858607
KLF16	-2.0894	-0.748182	1.34122	0.670609	0.748765	0.858607
DDTL	-2.72422	1.38226	1.34197	0.670984	0.748885	0.858694
CLCN3	2.31327	0.970158	1.34311	0.671556	0.749067	0.858815
CAPG	1.88002	0.536744	1.34327	0.671636	0.749092	0.858815
TFCP2	1.95907	-0.615295	1.34377	0.671887	0.749172	0.858815
DAP3	-2.22385	0.879883	1.34397	0.671983	0.749203	0.858815
TMEM184C	3.63942	2.29541	1.34401	0.672004	0.74921	0.858815
MSL3	1.47177	-0.12708	1.34469	0.672343	0.749317	0.858835
GPR82	1.92106	-0.576301	1.34476	0.672378	0.749328	0.858835
NUP210	-1.54353	0.198587	1.34495	0.672473	0.749359	0.858835
SCD	-1.43886	0.0927751	1.34608	0.673042	0.74954	0.858992
STRAP	3.81995	2.47338	1.34658	0.673288	0.749618	0.859007
RAB3A	2.92037	1.57328	1.34709	0.673545	0.7497	0.859007
ABT1	-1.69228	-0.344995	1.34728	0.673642	0.749731	0.859007
ZNF788	1.62917	-0.281867	1.34731	0.673653	0.749734	0.859007
KCNS2	1.43946	0.0919134	1.34755	0.673774	0.749772	0.859007
BTBD16	-3.19415	-1.84593	1.34822	0.67411	0.749879	0.859079
RARB	1.6792	-0.329726	1.34948	0.674738	0.750079	0.859255
SFRS2B	2.02667	0.676908	1.34976	0.674879	0.750124	0.859255
CTXN3	2.00302	-0.653009	1.35001	0.675005	0.750164	0.859255
UEVLD	2.17086	0.820531	1.35033	0.675163	0.750214	0.859262
DNAJA4	2.91429	1.56335	1.35093	0.675466	0.75031	0.85931
TUBA3C	2.7741	1.42283	1.35127	0.675637	0.750365	0.85931
NEURL1B	1.36851	0.0168907	1.35162	0.675808	0.750419	0.85931
ACOT7	1.7659	0.414202	1.3517	0.675848	0.750432	0.85931
FAM76A	1.35841	0.0064176	1.35199	0.675997	0.750479	0.859314
ZNF136	1.51358	-0.16019	1.35339	0.676693	0.7507	0.859517
CEMP1	-2.26709	-0.912597	1.35449	0.677246	0.750875	0.859636
CNR1	1.68065	-0.325783	1.35487	0.677435	0.750935	0.859636
HFM1	1.39007	-0.0352013	1.35487	0.677436	0.750935	0.859636
RPS6KA5	1.51017	-0.154681	1.35549	0.677745	0.751033	0.859673
KLHL9	1.88617	-0.530542	1.35563	0.677816	0.751056	0.859673
LOC100132707	1.90661	0.550415	1.3562	0.678098	0.751145	0.859696
HEATR6	1.73344	-0.376851	1.35659	0.678296	0.751208	0.859696
ACTR8	2.94761	1.59094	1.35667	0.678336	0.751221	0.859696
ZNF692	-2.03735	-0.680221	1.35712	0.678562	0.751292	0.859696
FAM20C	-1.57671	-0.219456	1.35725	0.678625	0.751312	0.859696
PGAM4	1.37472	0.0171903	1.35753	0.678763	0.751356	0.859696
GLTSCR1	-1.82241	-0.464714	1.3577	0.678849	0.751383	0.859696
MYO6	1.43941	-0.0803985	1.35901	0.679507	0.751592	0.859884
NPTN	4.05658	2.6963	1.36029	0.680144	0.751793	0.860065
KHDC1	1.90887	-0.547889	1.36098	0.68049	0.751903	0.860103
LOC100101266	1.76914	-0.408082	1.36106	0.680528	0.751915	0.860103
ZNF529	1.69312	-0.331396	1.36173	0.680863	0.752021	0.860174
LRRC66	2.33953	-0.97737	1.36216	0.681081	0.75209	0.860186
IFNB1	2.07288	0.709913	1.36296	0.681482	0.752217	0.860186
MRAS	1.77824	0.41508	1.36316	0.681579	0.752247	0.860186
C10orf118	1.64565	-0.282347	1.3633	0.681652	0.75227	0.860186
GPR113	1.85299	0.489536	1.36346	0.681728	0.752294	0.860186
OR2F1	3.23527	1.87181	1.36346	0.681729	0.752295	0.860186
ADAT3	-2.61881	-1.25383	1.36498	0.682491	0.752536	0.860388
RABL3	2.58076	1.21538	1.36538	0.682691	0.752599	0.860388
C5orf32	3.48972	2.12424	1.36548	0.68274	0.752614	0.860388
RNF180	2.91751	1.55153	1.36598	0.682992	0.752694	0.860388
PAAF1	1.7569	0.390555	1.36635	0.683173	0.752751	0.860388
RRP1	-1.89502	-0.52842	1.3666	0.6833	0.752791	0.860388
LRPPRC	2.1455	0.778812	1.36669	0.683345	0.752805	0.860388
ELMO2	1.47635	-0.109548	1.3668	0.6834	0.752823	0.860388
PLAC1	1.47565	0.107544	1.3681	0.684052	0.753029	0.860499
TSNAX	-1.37137	0.00295855	1.36841	0.684204	0.753077	0.860499
QSOX1	1.47464	-0.105952	1.36869	0.684344	0.753121	0.860499
ZNF486	2.69325	-1.32403	1.36922	0.684609	0.753205	0.860499
MRPL2	-2.09358	0.724299	1.36928	0.684642	0.753215	0.860499
DNAJC17	-1.85777	-0.48811	1.36966	0.684829	0.753274	0.860499
GPR52	3.42604	2.05604	1.37	0.685	0.753328	0.860499
SCML1	-1.8938	0.523763	1.37004	0.68502	0.753334	0.860499
EML6	-1.86927	-0.498608	1.37066	0.685331	0.753432	0.860499
NCOA1	1.57535	-0.204616	1.37073	0.685365	0.753443	0.860499
CCT3	-1.62025	0.249471	1.37078	0.685388	0.75345	0.860499
SKAP2	1.87645	-0.504988	1.37147	0.685733	0.753559	0.860499
CLPX	-1.69166	0.320155	1.3715	0.685751	0.753565	0.860499
CNTN5	2.98628	1.61447	1.37181	0.685903	0.753613	0.860499
UBQLN4	-2.04673	0.674819	1.37191	0.685954	0.753629	0.860499
CHRM4	1.40672	-0.0347545	1.37197	0.685985	0.753639	0.860499
TMEM116	3.81182	2.43955	1.37227	0.686133	0.753685	0.860499
TOR2A	-1.41186	-0.0394266	1.37243	0.686214	0.753711	0.860499
DEPDC7	-1.83238	0.45805	1.37433	0.687167	0.754011	0.86071
TBC1D26	1.75009	-0.375734	1.37436	0.687179	0.754015	0.86071
ISYNA1	1.49331	-0.118859	1.37445	0.687224	0.754029	0.86071
JMJD4	-1.6392	0.264479	1.37472	0.687359	0.754072	0.86071
COL9A2	1.65809	0.282184	1.3759	0.687951	0.754258	0.860787
C7orf44	2.57263	1.1967	1.37594	0.687969	0.754264	0.860787
UBE2Q1	-2.37329	-0.997306	1.37599	0.687993	0.754271	0.860787
FUNDC1	2.07366	0.696939	1.37672	0.688362	0.754388	0.86087
EIF4G2	2.19116	0.813729	1.37743	0.688715	0.754499	0.860946
ZNF641	1.63439	-0.25608	1.37831	0.689156	0.754637	0.861054
NUP155	1.64971	0.270616	1.37909	0.689545	0.75476	0.861132
KIAA0040	1.57712	0.19782	1.3793	0.689651	0.754793	0.861132
PABPC1L	-2.19865	-0.818465	1.38019	0.690094	0.754933	0.861219
STK39	1.3804	-5.18439e-05	1.38035	0.690174	0.754958	0.861219
MLLT3	2.36333	-0.982153	1.38117	0.690587	0.755088	0.861317
MAS1L	2.00302	0.621431	1.38159	0.690794	0.755153	0.861341
ZNF583	1.9327	0.549478	1.38322	0.691609	0.755409	0.861583
HOXD3	2.29589	-0.912125	1.38377	0.691885	0.755495	0.861583
C7orf23	2.53946	-1.15563	1.38383	0.691916	0.755505	0.861583
TIPRL	-1.87235	-0.487963	1.38439	0.692194	0.755592	0.861583
SOX6	1.56444	0.179306	1.38514	0.692568	0.75571	0.861583
SLC29A4	1.4567	-0.071445	1.38525	0.692626	0.755728	0.861583
MAML3	1.40874	0.023464	1.38528	0.69264	0.755732	0.861583
DUSP14	2.06486	0.679516	1.38534	0.69267	0.755742	0.861583
TFAP2A	2.56314	1.17768	1.38546	0.692731	0.755761	0.861583
PCDHB11	1.79548	-0.408034	1.38744	0.693721	0.756071	0.861887
ABHD14B	-1.90135	0.513026	1.38832	0.694161	0.756209	0.861994
KCTD7	1.8577	-0.468561	1.38914	0.694568	0.756337	0.862089
ELMO1	-2.10321	-0.712984	1.39023	0.695114	0.756508	0.862122
HMGB4	4.63397	3.24369	1.39028	0.695141	0.756517	0.862122
ATP9A	2.58996	1.19936	1.3906	0.695301	0.756567	0.862122
CNST	-1.87761	-0.486899	1.39071	0.695354	0.756583	0.862122
FAM149A	1.5099	0.119175	1.39073	0.695363	0.756586	0.862122
PAK6	3.43475	2.04361	1.39114	0.69557	0.756651	0.862146
PIK3R3	2.26759	-0.875058	1.39253	0.696265	0.756869	0.862282
WDR18	-1.64363	-0.250981	1.39264	0.696322	0.756886	0.862282
ABHD10	4.27856	2.88581	1.39275	0.696373	0.756902	0.862282
VSTM1	1.40608	0.012836	1.39324	0.696622	0.75698	0.862295
ATP6V1E1	3.89264	2.49926	1.39338	0.696691	0.757002	0.862295
DENND2D	1.88567	0.49134	1.39433	0.697163	0.75715	0.862333
DOM3Z	-1.67343	-0.279097	1.39433	0.697167	0.757151	0.862333
PRDM7	-1.82151	-0.427069	1.39444	0.697219	0.757167	0.862333
IGDCC3	1.92235	0.526684	1.39567	0.697835	0.75736	0.86245
UBE2E1	2.85228	1.45657	1.39572	0.697858	0.757367	0.86245
FXYD6	1.88901	0.493066	1.39594	0.697972	0.757403	0.86245
ARHGEF1	-2.95582	-1.55689	1.39893	0.699465	0.757869	0.862932
ADAMTS15	1.8135	-0.41302	1.40048	0.700239	0.758111	0.863048
FKBP9	2.58945	-1.18889	1.40056	0.70028	0.758124	0.863048
AKT1S1	-1.58098	-0.180357	1.40062	0.70031	0.758133	0.863048
C12orf36	2.16112	-0.760405	1.40071	0.700356	0.758147	0.863048
IGSF3	1.47146	-0.0702119	1.40125	0.700624	0.758231	0.863093
HELQ	2.09595	0.693843	1.4021	0.701052	0.758365	0.863095
FAM99B	-1.60872	-0.20645	1.40227	0.701133	0.75839	0.863095
ZFP82	2.26158	-0.859213	1.40236	0.701182	0.758405	0.863095
MFN1	2.12294	0.720547	1.40239	0.701196	0.75841	0.863095
OBFC1	4.42333	3.01977	1.40355	0.701776	0.758591	0.863251
FZD7	1.82749	0.423038	1.40446	0.702228	0.758732	0.863361
AS3MT	-1.73917	0.334068	1.4051	0.70255	0.758832	0.863425
C9orf110	1.78225	-0.375809	1.40644	0.703222	0.759041	0.863471
ZFYVE1	2.98559	1.5791	1.4065	0.703248	0.759049	0.863471
ZNF586	1.62054	-0.213536	1.407	0.703501	0.759128	0.863471
C6orf145	-1.72438	-0.317379	1.407	0.703501	0.759128	0.863471
2020-03-06	1.75953	0.35246	1.40707	0.703536	0.759139	0.863471
CD59	3.2454	1.83818	1.40721	0.703607	0.759161	0.863471
USP20	-1.45186	-0.0445228	1.40734	0.703671	0.759181	0.863471
KRT18	-1.46099	0.0525541	1.40844	0.704219	0.759352	0.863574
ATP9B	1.46499	0.056508	1.40849	0.704243	0.759359	0.863574
DCK	2.74099	1.33096	1.41003	0.705014	0.759599	0.863797
RC3H2	1.64238	0.231001	1.41138	0.70569	0.75981	0.863986
C10orf12	1.45172	0.0392646	1.41246	0.706229	0.759977	0.864126
IL28RA	-2.4291	-1.01627	1.41282	0.706412	0.760034	0.86414
FLNB	2.36884	0.955558	1.41328	0.706639	0.760105	0.864148
KRT13	1.42093	-0.00749429	1.41343	0.706716	0.760129	0.864148
FAM100A	-1.96778	0.55361	1.41417	0.707083	0.760243	0.864201
PROS1	-1.55257	-0.137764	1.4148	0.707401	0.760341	0.864201
CCDC13	2.37008	0.955134	1.41495	0.707475	0.760364	0.864201
SH3BP5L	-2.29281	-0.877336	1.41547	0.707737	0.760446	0.864201
ZNF720	1.63202	-0.216414	1.41561	0.707803	0.760466	0.864201
NRSN1	1.4441	-0.0284546	1.41565	0.707823	0.760472	0.864201
MTNR1A	1.67415	-0.25839	1.41576	0.707881	0.76049	0.864201
OR1J2	2.58935	1.17335	1.41601	0.708004	0.760529	0.864201
PISD	2.02119	0.604878	1.41631	0.708157	0.760576	0.864205
AMD1	1.92489	-0.506567	1.41833	0.709163	0.760888	0.86451
UNC119B	2.67233	-1.25356	1.41877	0.709387	0.760958	0.864538
KAT2A	-1.82443	-0.403642	1.42078	0.710392	0.761269	0.864808
BTBD3	2.35531	-0.934437	1.42088	0.710438	0.761284	0.864808
OSBPL3	2.12791	-0.705765	1.42214	0.711071	0.76148	0.864981
LARS	1.70108	-0.278239	1.42284	0.711418	0.761588	0.865053
PUS10	-2.30095	-0.877671	1.42328	0.711638	0.761656	0.865065
SAV1	2.86684	1.44332	1.42352	0.711758	0.761693	0.865065
KPTN	-1.56612	0.142125	1.424	0.711999	0.761767	0.865065
TMX2	4.85814	3.43409	1.42405	0.712023	0.761775	0.865065
WBP2	-1.64802	-0.222285	1.42573	0.712866	0.762036	0.865311
FOXP4	-1.66778	0.240989	1.42679	0.713395	0.762199	0.865446
GSPT1	3.36407	1.93374	1.43033	0.715164	0.762746	0.865974
CETN3	1.47868	-0.0483189	1.43037	0.715183	0.762752	0.865974
MSI2	2.10049	0.669536	1.43096	0.715478	0.762843	0.865987
GOLGA8C	2.30904	0.878029	1.43101	0.715507	0.762852	0.865987
PABPC4L	2.84399	-1.4118	1.43219	0.716095	0.763034	0.866086
TMOD4	3.2577	1.82525	1.43245	0.716227	0.763075	0.866086
FRAS1	2.32893	-0.89634	1.43259	0.716294	0.763095	0.866086
TRIM36	1.56961	-0.136718	1.43289	0.716447	0.763142	0.866086
USP53	1.64926	0.216245	1.43301	0.716507	0.763161	0.866086
EMX1	1.49853	0.063487	1.43504	0.717521	0.763474	0.866353
LOC148413	-2.45619	1.021	1.43518	0.717591	0.763495	0.866353
MAGEA5	2.39236	0.956961	1.4354	0.7177	0.763529	0.866353
C3orf74	4.27649	2.83892	1.43757	0.718784	0.763863	0.866607
REXO4	-2.51901	-1.08144	1.43757	0.718786	0.763864	0.866607
ZNF391	2.36678	-0.928892	1.43789	0.718945	0.763912	0.866607
PIK3C2A	1.87645	-0.438407	1.43805	0.719023	0.763937	0.866607
TXNL4B	-1.45263	-0.0142492	1.43838	0.719192	0.763989	0.866607
FBXO6	-1.75056	-0.311788	1.43877	0.719384	0.764048	0.866607
CD200R1L	2.03264	0.593435	1.43921	0.719603	0.764115	0.866607
LCMT1	3.06752	1.62822	1.4393	0.71965	0.76413	0.866607
WNK1	1.66032	0.220887	1.43943	0.719717	0.76415	0.866607
FAM13C	1.53256	-0.0918057	1.44076	0.720378	0.764354	0.866787
DNAJB7	1.97112	0.529742	1.44137	0.720687	0.764449	0.866821
DBR1	1.95757	0.515835	1.44174	0.72087	0.764505	0.866821
MMP24	2.18542	0.743602	1.44181	0.720907	0.764517	0.866821
ARMC10	1.83583	0.392764	1.44307	0.721533	0.764709	0.866926
C1orf190	2.57388	1.13027	1.44362	0.721808	0.764794	0.866926
C1orf77	-2.62856	-1.18489	1.44367	0.721836	0.764802	0.866926
CDH17	2.30056	0.856864	1.4437	0.721849	0.764806	0.866926
ARPC5	-2.50593	-1.06133	1.4446	0.7223	0.764945	0.866926
FNBP1L	2.29878	-0.853995	1.44479	0.722393	0.764974	0.866926
NBPF3	1.6431	0.198217	1.44488	0.72244	0.764988	0.866926
MTA1	-2.5674	-1.12248	1.44492	0.722462	0.764995	0.866926
ENGASE	-1.98585	-0.540835	1.44501	0.722505	0.765008	0.866926
TACR2	2.84668	1.40121	1.44547	0.722735	0.765079	0.866944
KAT5	2.29879	0.853105	1.44569	0.722844	0.765112	0.866944
OR52N2	2.59141	1.14493	1.44648	0.723242	0.765234	0.867026
MXRA7	1.99956	-0.552821	1.44673	0.723367	0.765273	0.867026
MAPK13	2.13896	0.691277	1.44769	0.723843	0.765419	0.867127
VWDE	1.69407	-0.24617	1.4479	0.723948	0.765451	0.867127
TRIM11	-1.83887	-0.39023	1.44864	0.724318	0.765565	0.867206
MRS2P2	1.87624	0.426318	1.44993	0.724963	0.765763	0.867349
ATCAY	2.08292	0.632881	1.45004	0.725019	0.76578	0.867349
MAPK9	2.873	1.42242	1.45058	0.725289	0.765863	0.867382
GNPDA1	1.57648	-0.125675	1.4508	0.725401	0.765897	0.867382
TIMD4	2.6929	1.24096	1.45193	0.725966	0.76607	0.867528
ZNF718	2.04971	0.595473	1.45423	0.727116	0.766423	0.867849
TMED3	2.30146	0.847095	1.45436	0.727182	0.766443	0.867849
EEF1A1P9	2.1299	0.674873	1.45503	0.727515	0.766545	0.867914
WSCD2	1.48883	-0.0332023	1.45563	0.727816	0.766637	0.867968
PARP11	1.56627	0.110302	1.45597	0.727983	0.766688	0.867976
ZNF382	1.59545	0.139117	1.45633	0.728166	0.766744	0.867989
RAVER2	2.01784	-0.560534	1.4573	0.728652	0.766893	0.868108
SLC16A12	1.72397	-0.264663	1.45931	0.729654	0.767199	0.868353
SPRYD4	-2.3242	0.864529	1.45967	0.729834	0.767254	0.868353
NHLRC4	2.67486	1.21485	1.46001	0.730007	0.767307	0.868353
CHERP	-1.62227	-0.162173	1.46009	0.730047	0.767319	0.868353
SH3TC1	1.51042	-0.0502456	1.46017	0.730086	0.767331	0.868353
CYP3A5	-2.20544	0.744748	1.46069	0.730344	0.76741	0.868392
TCEAL5	1.46263	-0.00144145	1.46119	0.730595	0.767487	0.868429
ARFRP1	-2.24112	-0.778264	1.46285	0.731427	0.767741	0.868618
COPS4	3.21377	1.7509	1.46287	0.731434	0.767743	0.868618
ZNF880	1.79827	-0.334683	1.46358	0.731791	0.767852	0.868667
CYP21A2	-1.85226	0.388532	1.46373	0.731866	0.767875	0.868667
ZNF527	1.58254	-0.117971	1.46457	0.732287	0.768003	0.868745
KIAA1244	1.62059	0.155825	1.46476	0.732382	0.768032	0.868745
VKORC1	-1.55499	-0.0897359	1.46525	0.732627	0.768107	0.868764
FGFR1OP2	1.86844	-0.402982	1.46546	0.73273	0.768138	0.868764
MRVI1	2.27378	-0.806669	1.46711	0.733556	0.76839	0.868999
MPHOSPH10	-2.92494	-1.45702	1.46792	0.73396	0.768513	0.869073
GGN	1.50022	-0.03182	1.4684	0.734199	0.768586	0.869073
PRMT10	2.42051	0.952055	1.46846	0.734229	0.768595	0.869073
CBX4	-1.63058	0.161874	1.4687	0.734352	0.768633	0.869073
SLC25A42	-1.59151	0.122329	1.46918	0.73459	0.768705	0.869104
ZNF627	2.51009	1.04026	1.46983	0.734914	0.768804	0.869166
PRCP	2.70927	1.23907	1.4702	0.7351	0.768861	0.86918
PRR13	2.56149	1.09084	1.47065	0.735323	0.768929	0.869206
PYY	3.32567	1.85295	1.47272	0.736358	0.769244	0.869512
EMR3	1.70956	-0.236131	1.47343	0.736715	0.769352	0.869585
ZNF883	1.68193	0.207925	1.474	0.737001	0.769439	0.869633
ERMP1	2.1279	0.652922	1.47498	0.737488	0.769587	0.869686
ELF4	2.8998	-1.42455	1.47525	0.737625	0.769629	0.869686
HLX	-2.42811	-0.95276	1.47535	0.737676	0.769644	0.869686
MAT2B	1.66971	0.194231	1.47548	0.737739	0.769664	0.869686
CCNL2	-2.2733	-0.797441	1.47586	0.737929	0.769721	0.8697
GP6	1.81169	-0.335394	1.4763	0.738148	0.769788	0.869725
ELAVL4	1.95127	0.474356	1.47691	0.738456	0.769881	0.869781
WDR7	1.90241	0.425156	1.47725	0.738626	0.769933	0.869789
GPRC5B	2.92717	1.44807	1.4791	0.73955	0.770213	0.870056
PHKA1	2.79099	1.31145	1.47954	0.739769	0.77028	0.870081
ATG9A	-1.68385	0.203451	1.48039	0.740197	0.77041	0.870135
RNF152	2.3244	0.843957	1.48044	0.740221	0.770417	0.870135
C12orf23	2.77136	1.29063	1.48074	0.740368	0.770462	0.870135
LYSMD1	-3.20787	-1.72606	1.48182	0.740908	0.770625	0.87027
MPP2	3.06237	1.58025	1.48213	0.741064	0.770673	0.870273
PIGM	-1.71068	-0.227753	1.48293	0.741465	0.770794	0.87035
DEDD	-2.33974	-0.856579	1.48316	0.741582	0.77083	0.87035
PROK2	1.60976	0.125362	1.4844	0.742199	0.771017	0.870511
PBOV1	2.15366	0.667934	1.48572	0.742861	0.771217	0.870687
KRTAP2	3.4486	1.96224	1.48636	0.743182	0.771314	0.870747
SUPT3H	1.66713	-0.179693	1.48744	0.743721	0.771477	0.870804
FBXO30	1.52992	-0.0422329	1.48769	0.743843	0.771514	0.870804
USP22	1.61241	0.124558	1.48785	0.743924	0.771539	0.870804
C19orf23	-2.29666	-0.808781	1.48788	0.743938	0.771543	0.870804
KCNIP4	3.57788	-2.0892	1.48868	0.744341	0.771665	0.870817
TBCE	-2.06403	0.575257	1.48878	0.744388	0.771679	0.870817
LRRC43	2.49837	1.00954	1.48883	0.744417	0.771688	0.870817
POLR2E	-1.82797	0.337992	1.48997	0.744987	0.77186	0.870889
FBXL14	1.90093	0.410948	1.48998	0.744992	0.771862	0.870889
F8A1	-1.52989	-0.0397522	1.49014	0.745068	0.771885	0.870889
BTN3A3	1.7073	0.21627	1.49103	0.745516	0.77202	0.870921
ZSCAN20	2.04036	-0.548657	1.49171	0.745853	0.772122	0.870921
NEDD4L	3.97815	2.48615	1.492	0.746001	0.772167	0.870921
TSPAN9	1.73658	-0.24388	1.4927	0.746351	0.772272	0.870921
ZNF506	1.92701	-0.434185	1.49282	0.746411	0.77229	0.870921
ARMCX1	2.72888	-1.23598	1.4929	0.746452	0.772303	0.870921
SECISBP2L	1.67848	-0.185048	1.49343	0.746717	0.772383	0.870921
ST8SIA4	1.96484	-0.471192	1.49365	0.746825	0.772415	0.870921
PPIP5K2	1.65917	-0.165302	1.49387	0.746934	0.772448	0.870921
SFTPA2	4.06499	2.57112	1.49388	0.746938	0.77245	0.870921
CYP3A43	-2.1342	0.640092	1.49411	0.747056	0.772485	0.870921
C6orf10	4.30567	2.81125	1.49443	0.747213	0.772532	0.870921
NUCKS1	-2.22061	-0.726141	1.49447	0.747234	0.772539	0.870921
G2E3	1.68253	0.188057	1.49448	0.747239	0.77254	0.870921
KCNMB2	2.06492	-0.570179	1.49474	0.747371	0.77258	0.870921
SYCP2	1.99244	-0.497324	1.49511	0.747557	0.772636	0.870934
RAD50	1.57165	-0.0755203	1.49613	0.748065	0.77279	0.870941
CLCNKA	4.28201	2.78587	1.49613	0.748066	0.77279	0.870941
DIRC2	3.65447	2.15822	1.49625	0.748124	0.772807	0.870941
ZNF613	2.41934	0.923003	1.49634	0.748168	0.772821	0.870941
TCEAL6	1.84195	0.34492	1.49703	0.748515	0.772925	0.871009
ATP5B	4.4155	2.91787	1.49763	0.748815	0.773016	0.871032
SLC30A4	1.73727	-0.23951	1.49776	0.748879	0.773035	0.871032
DMPK	1.91012	0.411124	1.499	0.749499	0.773222	0.871193
CPLX2	-1.56417	0.0645724	1.49959	0.749796	0.773311	0.871213
MRPS18B	-1.64064	0.140925	1.49971	0.749856	0.773329	0.871213
SCARNA9	1.68786	0.186924	1.50094	0.75047	0.773514	0.871349
AADACL4	3.31987	1.81877	1.5011	0.75055	0.773538	0.871349
POT1	1.89482	0.393111	1.50171	0.750856	0.77363	0.871402
RNPEP	-1.66904	-0.166712	1.50233	0.751163	0.773723	0.871456
TAAR1	2.03377	0.5311	1.50267	0.751336	0.773775	0.871465
PDE6H	2.30935	0.805308	1.50404	0.75202	0.773981	0.871646
PLEKHB1	3.02333	1.51729	1.50605	0.753023	0.774282	0.871914
STYX	-1.60613	0.0998569	1.50628	0.753138	0.774317	0.871914
CACNA2D2	1.84569	0.33895	1.50674	0.753371	0.774387	0.871914
KRTAP5	-2.53767	1.03087	1.50681	0.753405	0.774397	0.871914
PLCE1	1.89946	0.39185	1.50761	0.753805	0.774517	0.871999
C14orf105	1.77265	-0.264576	1.50808	0.754038	0.774587	0.872028
TUBA1B	2.01671	0.507315	1.50939	0.754697	0.774785	0.872201
MBD3	-1.8554	-0.345192	1.51021	0.755106	0.774907	0.872267
CX3CR1	2.28265	-0.772264	1.51038	0.755191	0.774933	0.872267
MSTO1	-1.65849	-0.1477	1.51079	0.755393	0.774993	0.872285
RPL23AP7	2.81039	1.29859	1.5118	0.755899	0.775145	0.872406
LOC728855	-1.63103	0.117913	1.51311	0.756557	0.775342	0.872553
ART1	1.6847	-0.17138	1.51332	0.756658	0.775372	0.872553
SURF6	-2.51402	-1.00046	1.51356	0.756781	0.77541	0.872553
CIDEB	-1.58114	-0.0667874	1.51435	0.757176	0.775528	0.872636
C17orf76	1.99931	-0.484657	1.51466	0.757328	0.775573	0.872637
USP11	1.78666	0.271677	1.51498	0.75749	0.775622	0.872638
BDKRB2	2.35218	0.836921	1.51526	0.757628	0.775663	0.872638
HDDC2	2.12412	0.608048	1.51607	0.758034	0.775785	0.872705
ODF3B	-1.568	-0.0517446	1.51625	0.758126	0.775812	0.872705
TRIM44	1.58218	-0.0641409	1.51804	0.75902	0.77608	0.872956
C12orf75	3.95348	2.43469	1.51878	0.759392	0.776191	0.873031
CNOT6L	1.54961	0.0300719	1.51954	0.759769	0.776304	0.873108
UBR7	1.76299	-0.24287	1.52012	0.760061	0.776391	0.873156
SNN	2.66796	1.14686	1.5211	0.760548	0.776536	0.873184
LOC388242	1.80629	0.285133	1.52116	0.760579	0.776546	0.873184
PCDHGA1	2.61172	1.09053	1.52118	0.760592	0.77655	0.873184
SLFN12	2.45541	-0.93341	1.522	0.760998	0.776671	0.873222
LOC349114	1.56846	0.0459752	1.52248	0.76124	0.776743	0.873222
LINGO2	1.54809	0.0256022	1.52249	0.761246	0.776745	0.873222
TOX4	2.78224	1.25963	1.52261	0.761304	0.776762	0.873222
PFKFB2	3.3367	1.81363	1.52307	0.761535	0.776831	0.87325
PCDHA11	2.96337	1.4399	1.52346	0.761732	0.77689	0.873266
WDR48	2.10736	0.582451	1.52491	0.762453	0.777105	0.873371
ZNF493	2.35181	0.826857	1.52495	0.762476	0.777112	0.873371
DRD5	1.55942	-0.0342165	1.52521	0.762604	0.77715	0.873371
ARPP19	2.80823	1.28294	1.52529	0.762644	0.777162	0.873371
RHCE	-1.5515	0.0257337	1.52577	0.762884	0.777234	0.873401
NHLRC1	-2.60974	1.08322	1.52652	0.763259	0.777346	0.873477
GLI4	-2.01628	-0.487929	1.52835	0.764177	0.777619	0.8737
RGNEF	2.0017	0.472764	1.52894	0.76447	0.777706	0.8737
ROBLD3	-2.1392	0.610125	1.52908	0.764538	0.777727	0.8737
C11orf30	1.77375	-0.244536	1.52922	0.764608	0.777747	0.8737
C7orf61	1.76107	0.231716	1.52935	0.764675	0.777768	0.8737
TMEM163	1.56216	-0.0323665	1.5298	0.764898	0.777834	0.873714
LRP12	1.89792	-0.36788	1.53004	0.765022	0.777871	0.873714
ASTN2	2.87721	1.34685	1.53036	0.765179	0.777918	0.873714
SH3TC2	2.52441	0.993302	1.53111	0.765554	0.778029	0.873714
KIAA0090	1.60792	0.0767518	1.53116	0.765582	0.778037	0.873714
TNNI1	-1.78142	0.250148	1.53127	0.765636	0.778054	0.873714
ELOVL7	2.61839	1.08669	1.5317	0.76585	0.778117	0.873714
OR2L13	1.53937	-0.00751196	1.53186	0.765931	0.778141	0.873714
PIGK	1.68713	0.154999	1.53213	0.766065	0.778181	0.873714
CUL5	2.01402	0.48015	1.53387	0.766937	0.778441	0.873907
GALNT2	-2.3298	-0.795908	1.53389	0.766944	0.778443	0.873907
DGKB	1.57961	0.0453919	1.53422	0.767109	0.778492	0.873912
KIAA1045	1.9023	0.36732	1.53498	0.767488	0.778604	0.873934
UVRAG	1.98694	0.451484	1.53545	0.767727	0.778675	0.873934
CLEC18C	2.93397	-1.39844	1.53553	0.767767	0.778687	0.873934
MAGOH	-1.66331	0.127565	1.53574	0.767871	0.778718	0.873934
TPBG	2.585	-1.0491	1.5359	0.76795	0.778742	0.873934
MOV10	-2.15403	0.61788	1.53615	0.768076	0.778779	0.873934
ZNF512B	-2.24975	-0.711093	1.53866	0.769328	0.779151	0.874277
TTTY15	1.58927	-0.0504242	1.53884	0.769421	0.779178	0.874277
C18orf25	1.78	-0.24089	1.53911	0.769557	0.779219	0.874277
E4F1	-1.65476	0.11451	1.54025	0.770123	0.779386	0.874378
PCP4	2.81174	1.27133	1.54041	0.770206	0.779411	0.874378
GPR12	4.37565	2.83502	1.54063	0.770313	0.779443	0.874378
IFT88	-3.85892	-2.31707	1.54185	0.770923	0.779624	0.874531
C19orf22	-2.1003	-0.55792	1.54238	0.771189	0.779702	0.874549
G3BP2	2.10967	0.567056	1.54262	0.771308	0.779738	0.874549
MRPL42	3.22213	1.67922	1.54291	0.771455	0.779781	0.874549
TACSTD2	2.20436	0.661195	1.54316	0.771581	0.779819	0.874549
SMAD4	2.55218	1.00795	1.54423	0.772114	0.779976	0.874676
EPS15L1	1.65865	0.113642	1.54501	0.772506	0.780093	0.874756
PIK3CB	1.61426	-0.0680163	1.54624	0.773122	0.780275	0.87491
ERCC8	2.6251	1.07802	1.54708	0.773539	0.780398	0.874958
SPATA21	-1.76541	-0.21826	1.54715	0.773577	0.780409	0.874958
AGAP3	-2.04901	-0.501574	1.54743	0.773717	0.780451	0.874958
ATMIN	1.8735	0.325243	1.54826	0.77413	0.780573	0.875023
UFSP1	-1.64235	0.0936877	1.54866	0.774329	0.780632	0.875023
LGMN	2.43829	0.889273	1.54901	0.774507	0.780684	0.875023
PPP6C	1.59961	0.0505732	1.54904	0.774519	0.780688	0.875023
D2HGDH	-1.56564	-0.0161226	1.54951	0.774757	0.780758	0.875044
NECAP1	2.03433	0.484305	1.55003	0.775014	0.780834	0.875044
NR1H4	-1.98875	0.438671	1.55007	0.775037	0.780841	0.875044
EPN1	-1.61628	0.0656776	1.5506	0.775301	0.780919	0.875055
FNTB	2.71138	1.16059	1.55079	0.775393	0.780946	0.875055
2020-03-09	1.7454	-0.194034	1.55137	0.775685	0.781032	0.875055
GPSM2	3.63108	2.07952	1.55156	0.775779	0.78106	0.875055
FAM157B	1.82352	0.271872	1.55165	0.775824	0.781074	0.875055
SRFBP1	2.09196	0.538895	1.55307	0.776534	0.781283	0.875239
GALNT3	1.72841	-0.174752	1.55366	0.77683	0.78137	0.875287
CN5H6	2.65598	1.10067	1.55531	0.777657	0.781614	0.875348
HIPK2	2.04868	-0.493315	1.55536	0.777681	0.781622	0.875348
KLK6	2.1809	0.625431	1.55547	0.777735	0.781637	0.875348
CTDSP1	-2.34301	-0.78717	1.55584	0.777918	0.781691	0.875348
LCAT	-2.78416	-1.22806	1.55609	0.778047	0.781729	0.875348
TUBB2B	4.25765	2.70099	1.55666	0.778329	0.781813	0.875348
FAM3D	2.47714	0.920429	1.55671	0.778354	0.78182	0.875348
ATN1	2.18269	-0.625798	1.5569	0.778448	0.781847	0.875348
PFN2	3.90332	2.34635	1.55697	0.778483	0.781858	0.875348
ZNF33B	2.12545	-0.568387	1.55706	0.77853	0.781872	0.875348
UBE2D2	2.16008	0.602461	1.55762	0.77881	0.781954	0.875364
USF1	-1.92969	-0.371924	1.55777	0.778884	0.781976	0.875364
KRT9	3.40595	1.84644	1.55951	0.779754	0.782232	0.875552
KCTD16	2.90386	-1.34435	1.55951	0.779757	0.782233	0.875552
MAGED2	1.62664	-0.0667286	1.55991	0.779954	0.782291	0.875567
DMRT3	1.99507	-0.434532	1.56053	0.780267	0.782383	0.87562
RNF212	1.92034	0.359403	1.56094	0.780469	0.782443	0.875636
GRHL2	3.08916	1.52672	1.56244	0.781222	0.782664	0.875717
MCF2	1.67267	0.110155	1.56251	0.781256	0.782674	0.875717
ACTR10	3.50858	1.94605	1.56253	0.781263	0.782676	0.875717
BDKRB1	3.70815	2.14544	1.56272	0.781358	0.782704	0.875717
MTFR1	-1.57125	0.00829822	1.56295	0.781475	0.782739	0.875717
BRMS1L	1.9758	0.412435	1.56336	0.781682	0.782799	0.875735
PON2	-1.63742	0.0733095	1.56411	0.782054	0.782909	0.875766
CYTSB	2.41731	0.853006	1.56431	0.782153	0.782938	0.875766
LDOC1	2.8242	-1.25939	1.56481	0.782404	0.783011	0.875766
SUSD5	2.2486	0.683579	1.56502	0.782509	0.783042	0.875766
ABCA9	-2.07027	0.505191	1.56507	0.782537	0.783051	0.875766
POU5F2	2.37507	0.809053	1.56602	0.783009	0.783189	0.875871
MGAT5	1.80111	-0.233943	1.56716	0.783582	0.783357	0.876001
KIAA0415	-1.82113	-0.253715	1.56742	0.783708	0.783394	0.876001
PDLIM5	2.03901	0.471105	1.5679	0.783951	0.783466	0.87603
UBE2D3	3.71108	2.14267	1.56841	0.784207	0.783541	0.876037
OR52R1	2.89792	1.32937	1.56855	0.784277	0.783561	0.876037
LSAMP	4.84085	3.27061	1.57024	0.785121	0.783809	0.876264
NIT2	-1.6138	-0.0428472	1.57095	0.785476	0.783913	0.876312
MED16	-1.79304	-0.221573	1.57147	0.785734	0.783988	0.876312
BEND7	1.63003	-0.0584871	1.57154	0.78577	0.783999	0.876312
HGFAC	-2.97925	1.40749	1.57176	0.785881	0.784031	0.876312
RAB10	2.88135	1.30911	1.57224	0.786119	0.784101	0.87634
ADAP1	2.89533	1.32253	1.5728	0.786401	0.784184	0.876383
YWHAQ	2.4661	0.892772	1.57333	0.786664	0.784261	0.876419
PMS2L4	2.08336	-0.50694	1.57642	0.78821	0.784713	0.87684
C2orf83	6.22759	4.65107	1.57651	0.788257	0.784727	0.87684
S100A6	2.90655	1.32921	1.57734	0.788668	0.784847	0.876872
SRM	-1.66996	0.0925426	1.57742	0.78871	0.784859	0.876872
CLCN4	1.88243	0.304802	1.57763	0.788816	0.78489	0.876872
HAGHL	3.2338	1.65551	1.57829	0.789145	0.784986	0.876915
ZNF132	2.19911	0.619974	1.57914	0.789569	0.78511	0.876915
NLRP4	2.8044	1.22518	1.57923	0.789614	0.785123	0.876915
KIAA1328	1.95208	-0.372535	1.57954	0.789771	0.785169	0.876915
ARL2	2.21037	0.630779	1.57959	0.789797	0.785177	0.876915
PCDHGA5	2.01187	0.432031	1.57983	0.789917	0.785212	0.876915
ITGA6	1.71169	-0.13165	1.58004	0.790021	0.785242	0.876915
ANAPC13	4.00086	2.41948	1.58138	0.790688	0.785437	0.877001
ARFIP1	2.83491	1.25343	1.58148	0.79074	0.785452	0.877001
LOC100133985	-2.33252	-0.751032	1.58149	0.790746	0.785454	0.877001
ACP6	-1.96351	0.381349	1.58216	0.791079	0.785551	0.87706
TMPPE	2.62693	1.04414	1.58279	0.791393	0.785643	0.877071
HNRNPUL2	1.60487	-0.0220288	1.58284	0.791421	0.785651	0.877071
SFRS16	-1.71709	-0.133828	1.58326	0.791632	0.785712	0.87709
C12orf4	1.87722	-0.293208	1.58401	0.792006	0.785821	0.877114
B3GNT6	1.99507	0.411009	1.58406	0.792028	0.785828	0.877114
USP54	1.75805	-0.173709	1.58434	0.792168	0.785869	0.877114
MDGA2	3.67126	2.086	1.58525	0.792626	0.786002	0.877213
TNNT3	1.64726	-0.0609975	1.58627	0.793133	0.78615	0.877271
FAM66C	2.4389	-0.852217	1.58668	0.793339	0.78621	0.877271
RAB6A	2.76059	1.17363	1.58697	0.793483	0.786252	0.877271
DMRTA1	-2.01718	-0.430068	1.58711	0.793556	0.786273	0.877271
HNRPLL	1.60767	-0.0204087	1.58726	0.793631	0.786295	0.877271
OR5AK2	6.20978	4.62233	1.58745	0.793725	0.786322	0.877271
SLC35E2	1.58975	-0.00146156	1.58829	0.794144	0.786444	0.877325
SOSTDC1	1.98656	0.397943	1.58862	0.794308	0.786492	0.877325
FSD1L	2.69409	1.10502	1.58907	0.794535	0.786558	0.877325
PARP1	-1.63555	-0.0463262	1.58922	0.794612	0.78658	0.877325
CCRL2	4.83856	3.24923	1.58932	0.794661	0.786595	0.877325
SUV420H2	-1.63732	-0.0441079	1.59321	0.796605	0.78716	0.877826
C14orf159	3.5722	1.97885	1.59336	0.796679	0.787181	0.877826
LMNA	-2.02621	-0.432807	1.5934	0.796701	0.787188	0.877826
ZDHHC21	2.04328	-0.44946	1.59382	0.796911	0.787249	0.877826
STXBP4	2.02248	-0.428482	1.594	0.797	0.787275	0.877826
CTTNBP2	2.44715	-0.852795	1.59435	0.797176	0.787326	0.877826
TMEM171	2.72776	1.13318	1.59458	0.797288	0.787358	0.877826
SLC2A13	1.90515	0.306316	1.59884	0.799419	0.787976	0.878414
RRAGB	3.48691	1.88803	1.59888	0.799442	0.787983	0.878414
UBE2NL	1.70593	-0.10679	1.59914	0.79957	0.78802	0.878414
EMB	2.65062	1.05066	1.59996	0.799979	0.788139	0.878496
EVPL	1.90809	-0.307015	1.60108	0.800539	0.788301	0.878627
CNOT1	1.7342	0.132229	1.60197	0.800985	0.78843	0.878702
ATP6V0C	3.65541	2.05299	1.60242	0.80121	0.788495	0.878702
TRHDE	2.18588	0.583398	1.60248	0.801238	0.788503	0.878702
HOXC9	2.97083	-1.36782	1.60301	0.801507	0.788581	0.878739
ELL2	-1.89557	0.291924	1.60364	0.80182	0.788672	0.878746
PNMA1	2.16373	-0.559788	1.60395	0.801973	0.788716	0.878746
RBM47	2.02059	0.4166	1.60399	0.801994	0.788722	0.878746
RUNDC2A	2.25732	-0.652895	1.60443	0.802214	0.788785	0.878749
GYG1	4.60604	3.00141	1.60463	0.802315	0.788815	0.878749
ZNF460	1.75858	0.152879	1.6057	0.802852	0.78897	0.878838
BPNT1	-1.72718	0.121375	1.6058	0.802902	0.788984	0.878838
SRGAP1	2.11841	-0.512184	1.60623	0.803113	0.789045	0.878857
INPP5F	2.41441	-0.807497	1.60692	0.803458	0.789145	0.878917
ATP7B	-3.18289	-1.57466	1.60822	0.804112	0.789334	0.878998
MAP9	2.91031	-1.302	1.60832	0.804158	0.789347	0.878998
RNF11	2.58345	0.975047	1.6084	0.804202	0.78936	0.878998
CHD4	1.64972	-0.040849	1.60887	0.804437	0.789428	0.878998
IL20RB	1.82651	0.217518	1.60899	0.804494	0.789444	0.878998
CCDC141	1.70113	0.0918435	1.60929	0.804643	0.789487	0.878998
SIX5	-1.77565	0.165402	1.61024	0.805122	0.789625	0.879103
ALDH4A1	-2.45465	0.843624	1.61103	0.805515	0.789739	0.879179
YIPF5	2.36693	0.755146	1.61179	0.805894	0.789848	0.879251
NMI	-4.04229	-2.4299	1.61239	0.806194	0.789934	0.879297
YIPF7	1.74094	0.126221	1.61472	0.807358	0.79027	0.879591
ANPEP	-1.67975	-0.0646525	1.6151	0.807551	0.790326	0.879591
EIF3L	3.449	1.83384	1.61516	0.80758	0.790334	0.879591
MAP3K11	-1.87907	0.260292	1.61877	0.809387	0.790854	0.880116
AQPEP	1.92429	0.305202	1.61908	0.809542	0.790898	0.880116
KCNG3	1.73536	-0.115594	1.61976	0.809881	0.790996	0.880116
SLC30A8	2.0914	0.471444	1.61996	0.809979	0.791024	0.880116
SIPA1L1	1.74638	0.12577	1.62061	0.810307	0.791118	0.880116
PACSIN3	-1.66772	-0.0469599	1.62076	0.810378	0.791138	0.880116
SNX21	3.59401	1.97311	1.6209	0.810451	0.791159	0.880116
ZC3H12D	2.38321	0.762268	1.62094	0.81047	0.791165	0.880116
TP53INP1	-1.99674	-0.374418	1.62232	0.81116	0.791363	0.880286
FUZ	1.72656	0.103449	1.62311	0.811556	0.791477	0.880363
INPP4A	2.04549	0.422052	1.62344	0.811719	0.791523	0.880365
ECHDC1	-3.11427	-1.48891	1.62536	0.812681	0.7918	0.880622
LIFR	2.33797	-0.712285	1.62568	0.812842	0.791846	0.880623
RHOV	1.8056	0.178244	1.62736	0.813679	0.792086	0.880783
ECH1	-1.72205	0.0943766	1.62768	0.813838	0.792131	0.880783
KRR1	1.76169	0.134011	1.62768	0.813842	0.792132	0.880783
PDLIM4	2.1758	0.547861	1.62794	0.813971	0.792169	0.880783
PQLC3	2.05279	0.424101	1.62869	0.814343	0.792276	0.880811
ATP1B1	1.82538	0.196632	1.62875	0.814375	0.792285	0.880811
VCL	2.25712	-0.627443	1.62967	0.814836	0.792417	0.880849
PTPN9	1.64011	-0.0102496	1.62986	0.81493	0.792444	0.880849
C10orf28	2.07792	0.447984	1.62993	0.814966	0.792454	0.880849
HOXA10	1.77361	0.142018	1.63159	0.815795	0.792691	0.881063
CUTC	-1.79027	-0.158298	1.63198	0.815988	0.792747	0.881074
X	1.81958	0.186936	1.63264	0.816322	0.792842	0.881083
CEND1	4.74094	3.10828	1.63266	0.816329	0.792844	0.881083
CLK2	-3.06306	-1.43	1.63306	0.81653	0.792902	0.881097
RPE65	1.6759	-0.0415464	1.63436	0.817178	0.793087	0.881217
DUXA	3.47916	1.84425	1.63491	0.817457	0.793166	0.881217
SLC25A46	2.9707	1.33565	1.63505	0.817526	0.793186	0.881217
RABL5	1.93849	-0.303411	1.63508	0.817538	0.79319	0.881217
HIST1H2AC	-2.91614	-1.2798	1.63634	0.818169	0.79337	0.881367
GPR34	1.84843	-0.211506	1.63692	0.818462	0.793453	0.881376
HBG2	1.67522	-0.0381907	1.63703	0.818515	0.793468	0.881376
TMEM79	-1.98601	-0.3485	1.63751	0.818757	0.793538	0.881377
XKR5	2.1423	-0.504632	1.63766	0.818832	0.793559	0.881377
HPS3	2.1074	0.468858	1.63854	0.819272	0.793684	0.881466
UBASH3B	1.70131	0.0611577	1.64015	0.820075	0.793913	0.88165
MCOLN3	3.85241	2.21207	1.64034	0.820169	0.79394	0.88165
C2orf65	2.12448	0.482537	1.64194	0.820971	0.794168	0.881817
FANK1	3.74182	-2.0998	1.64202	0.821011	0.79418	0.881817
ARHGAP21	3.50064	1.85636	1.64428	0.822139	0.794501	0.882123
C19orf77	3.06917	1.42415	1.64502	0.822511	0.794607	0.882191
VDAC2	4.66336	3.01753	1.64583	0.822916	0.794722	0.882269
SLC16A13	-1.85753	-0.210507	1.64703	0.823513	0.794892	0.882368
HIST1H3F	3.28899	1.64189	1.64709	0.823546	0.794901	0.882368
PXN	2.65012	-1.00161	1.6485	0.824251	0.795101	0.88254
PPHLN1	2.21387	0.56415	1.64972	0.824858	0.795274	0.882639
PDE1A	3.17096	1.52119	1.64977	0.824884	0.795281	0.882639
AGBL5	1.83533	0.183909	1.65142	0.82571	0.795516	0.882849
PLP1	1.8535	0.199051	1.65445	0.827224	0.795945	0.883167
ZNF654	1.65571	-0.00090183	1.65481	0.827406	0.795997	0.883167
RBM27	1.94707	0.291993	1.65507	0.827537	0.796033	0.883167
TMEM132B	1.75142	0.0961014	1.65532	0.827658	0.796068	0.883167
KPNA4	2.35542	0.699956	1.65546	0.82773	0.796088	0.883167
FMN1	2.42602	-0.770416	1.65561	0.827803	0.796109	0.883167
PRDM11	1.67967	-0.0240058	1.65566	0.827832	0.796117	0.883167
ZNF562	1.81432	0.156007	1.65832	0.829158	0.796492	0.883533
COASY	-1.68175	-0.0227533	1.659	0.829501	0.796589	0.88359
ATL3	3.48499	1.82519	1.65981	0.829903	0.796703	0.883666
AMN1	3.03491	1.37436	1.66056	0.830278	0.796809	0.883732
PTCD1	-1.92658	-0.26561	1.66097	0.830487	0.796868	0.883732
ZBTB1	1.73272	-0.070911	1.66181	0.830905	0.796986	0.883732
TOP1MT	-1.98471	-0.322725	1.66199	0.830995	0.797012	0.883732
TSR2	3.42698	1.76491	1.66207	0.831033	0.797023	0.883732
RCAN3	2.01348	0.351133	1.66235	0.831174	0.797062	0.883732
GRID2IP	1.75008	-0.0876139	1.66246	0.831232	0.797079	0.883732
LRFN4	2.16174	0.497326	1.66442	0.832209	0.797355	0.883972
ATP6V1F	3.57232	1.90744	1.66487	0.832437	0.797419	0.883972
LOC283070	-4.63767	-2.97271	1.66496	0.832478	0.79743	0.883972
EPB49	1.70341	-0.0375428	1.66586	0.832932	0.797559	0.883989
ATP5A1	5.10871	3.4425	1.66621	0.833105	0.797607	0.883989
C21orf128	2.0937	0.427383	1.66631	0.833157	0.797622	0.883989
KIAA1797	2.83872	1.1722	1.66652	0.833259	0.797651	0.883989
DEFB132	-2.04264	0.375973	1.66667	0.833334	0.797672	0.883989
LIMA1	2.91288	1.24557	1.66731	0.833657	0.797763	0.88401
ITGA8	2.56784	-0.90035	1.66749	0.833743	0.797787	0.88401
ZIK1	1.9766	-0.308843	1.66776	0.833878	0.797825	0.88401
RPL13P5	2.86563	1.19588	1.66974	0.834871	0.798105	0.884262
C11orf41	2.4856	0.815105	1.6705	0.835248	0.798211	0.884262
RAET1K	1.86057	0.189714	1.67086	0.835428	0.798262	0.884262
YLPM1	1.77927	-0.108061	1.6712	0.835602	0.798311	0.884262
COPS7B	-2.65437	-0.98287	1.6715	0.83575	0.798352	0.884262
COL4A4	2.4595	0.787913	1.67159	0.835795	0.798365	0.884262
HSPB2	2.42309	-0.751474	1.67162	0.835809	0.798369	0.884262
ABCG1	1.98852	0.315744	1.67278	0.83639	0.798532	0.884343
SNRNP70	-2.55726	-0.884227	1.67303	0.836516	0.798568	0.884343
SCN5A	2.49323	-0.819904	1.67333	0.836663	0.798609	0.884343
ISCU	4.02128	2.34785	1.67343	0.836714	0.798623	0.884343
SLC4A3	2.69402	1.01975	1.67426	0.837131	0.798741	0.884423
GFAP	2.97435	1.2997	1.67465	0.837323	0.798794	0.884433
BOK	-2.43578	0.760111	1.67567	0.837834	0.798938	0.884532
XPOT	3.19737	1.52144	1.67593	0.837964	0.798975	0.884532
SLC35F5	2.08846	0.411771	1.67669	0.838346	0.799082	0.884601
EIF2A	2.60427	0.926898	1.67737	0.838685	0.799177	0.884656
NARG2	1.94721	0.269011	1.6782	0.839101	0.799294	0.884689
PRSS30P	2.9978	1.31934	1.67846	0.839232	0.79933	0.884689
LOC100126784	2.1424	0.463856	1.67855	0.839274	0.799342	0.884689
ARMC3	2.62349	-0.94459	1.6789	0.839451	0.799392	0.884694
MYOG	2.00879	0.329183	1.6796	0.839801	0.79949	0.884716
PTPRA	2.38207	0.702114	1.67995	0.839977	0.799539	0.884716
CC2D2A	2.76441	-1.08441	1.68001	0.840004	0.799547	0.884716
BPGM	4.39207	2.70898	1.68309	0.841544	0.799978	0.885112
GPA33	1.96768	0.284386	1.6833	0.841649	0.800008	0.885112
DLGAP1	1.68998	-0.00644491	1.68354	0.841768	0.800041	0.885112
ANO3	2.77659	1.09228	1.6843	0.84215	0.800148	0.885144
DDX54	-1.80122	-0.116839	1.68438	0.842192	0.80016	0.885144
PRKCQ	1.9976	-0.312772	1.68483	0.842416	0.800222	0.885163
AP1S2	2.2852	-0.599207	1.68599	0.842997	0.800385	0.885217
MCCD1	4.25318	2.56689	1.68629	0.843147	0.800427	0.885217
C12orf11	1.88283	-0.196359	1.68647	0.843237	0.800452	0.885217
RNF208	-1.8539	0.167421	1.68647	0.843237	0.800452	0.885217
SF3B4	-2.06328	-0.37548	1.6878	0.843899	0.800637	0.885372
FRMPD2	2.30543	0.615989	1.68944	0.844721	0.800867	0.885576
PLBD1	1.87644	-0.183251	1.69319	0.846596	0.80139	0.886059
NDST2	1.9308	-0.237371	1.69343	0.846714	0.801423	0.886059
PFDN2	-1.96984	0.276282	1.69355	0.846776	0.80144	0.886059
DDX6	2.18307	-0.488807	1.69426	0.847131	0.801539	0.886119
LOC100268168	1.93313	-0.238369	1.69476	0.847379	0.801608	0.886125
IPO8	2.0046	0.309055	1.69555	0.847774	0.801718	0.886125
DDC	-1.88414	-0.188409	1.69573	0.847866	0.801744	0.886125
EID1	1.73916	-0.04303	1.69613	0.848066	0.801799	0.886125
SLC38A1	1.95793	-0.26166	1.69627	0.848135	0.801819	0.886125
NDE1	1.73966	-0.0430676	1.69659	0.848297	0.801864	0.886125
IMPA2	3.12921	1.43252	1.69669	0.848346	0.801877	0.886125
OSBPL8	2.32609	-0.629088	1.697	0.848501	0.801921	0.886125
ZNF43	2.18418	-0.486948	1.69723	0.848614	0.801952	0.886125
ARMC8	2.66959	0.970729	1.69886	0.849431	0.802179	0.886288
MED14	1.91821	0.219089	1.69912	0.849558	0.802215	0.886288
C10orf4	-3.853	-2.15374	1.69927	0.849633	0.802235	0.886288
RWDD4A	2.96646	1.26583	1.70063	0.850316	0.802425	0.886448
ASB14	2.22242	0.521219	1.7012	0.850599	0.802504	0.886469
SMS	2.39138	0.689961	1.70142	0.85071	0.802535	0.886469
C12orf41	2.29568	0.59283	1.70285	0.851427	0.802734	0.886594
C4orf37	1.74336	0.0404701	1.70289	0.851444	0.802739	0.886594
EDIL3	2.19794	-0.493916	1.70402	0.85201	0.802896	0.886713
SYNGR3	4.70594	3.00162	1.70432	0.852159	0.802937	0.886713
ZBTB47	2.52178	0.815388	1.70639	0.853195	0.803224	0.886944
PRCC	-2.124	-0.417526	1.70648	0.853239	0.803237	0.886944
KDSR	3.10785	1.40045	1.7074	0.853699	0.803364	0.887035
OR7C1	1.78483	-0.0766392	1.70819	0.854095	0.803474	0.887106
PRKRA	2.56328	0.853951	1.70933	0.854667	0.803632	0.88719
STXBP3	1.74272	0.033317	1.7094	0.854699	0.803641	0.88719
PPP1R2P1	1.73567	-0.0232603	1.71241	0.856204	0.804057	0.8876
OR4F4	3.50582	1.7929	1.71292	0.856461	0.804129	0.887629
ILDR1	3.21211	1.4987	1.71341	0.856705	0.804196	0.887653
GATA3	2.79219	1.07798	1.71422	0.857108	0.804307	0.887726
PPP2R5E	3.04892	1.33424	1.71468	0.857341	0.804372	0.887747
IL15	1.83745	-0.121463	1.71599	0.857994	0.804552	0.887872
BTBD1	2.77987	1.06363	1.71623	0.858116	0.804586	0.887872
PAQR7	2.1137	0.396638	1.71706	0.858529	0.8047	0.887872
NEK6	-2.53432	-0.816875	1.71745	0.858725	0.804754	0.887872
ZNF20	1.98674	0.268765	1.71798	0.858988	0.804826	0.887872
C1orf180	4.06021	2.34202	1.71819	0.859095	0.804856	0.887872
ADNP2	1.85444	0.136115	1.71833	0.859163	0.804875	0.887872
SLC6A8	2.46806	-0.748619	1.71944	0.859721	0.805029	0.887872
FAM81A	3.70618	1.98673	1.71945	0.859723	0.805029	0.887872
LIMS1	2.07785	0.358391	1.71946	0.859728	0.80503	0.887872
MOBKL1B	1.7604	0.0406475	1.71975	0.859875	0.805071	0.887872
CLDN9	-2.53736	-0.817515	1.71984	0.859921	0.805084	0.887872
RNF214	1.95496	0.234872	1.72009	0.860043	0.805117	0.887872
C1QTNF8	1.89899	0.178885	1.7201	0.860052	0.80512	0.887872
FAM46B	2.14535	0.424365	1.72099	0.860494	0.805242	0.887954
USP9Y	1.75108	0.0297732	1.7213	0.860651	0.805285	0.887954
SHOC2	1.93659	-0.214482	1.72211	0.861053	0.805395	0.887991
ZNF808	1.87104	0.148832	1.72221	0.861103	0.805409	0.887991
ZMYND11	2.36562	0.640466	1.72515	0.862575	0.805814	0.888388
EPS8L1	2.20254	0.474895	1.72764	0.86382	0.806157	0.888712
RAB39B	2.89943	1.17148	1.72795	0.863977	0.8062	0.888712
PRAP1	-2.95081	1.22222	1.72858	0.864292	0.806286	0.888758
SFMBT2	2.47743	-0.747105	1.73033	0.865165	0.806526	0.888928
DDR1	2.15196	-0.421583	1.73037	0.865186	0.806532	0.888928
GSTCD	2.01631	0.285386	1.73092	0.86546	0.806607	0.88896
CRYBG3	2.17873	0.446841	1.73189	0.865943	0.806739	0.88896
GPN1	2.4299	0.697898	1.732	0.865999	0.806755	0.88896
PTPN20B	3.62737	1.89521	1.73216	0.866082	0.806777	0.88896
SIM1	2.94591	1.21367	1.73224	0.866118	0.806787	0.88896
LPAR1	2.3336	0.60058	1.73302	0.866509	0.806895	0.889028
SEC16B	-2.55657	0.822252	1.73431	0.867157	0.807072	0.889151
SF3A2	-2.76589	-1.03139	1.7345	0.86725	0.807097	0.889151
ASPHD2	3.05072	1.31478	1.73594	0.867968	0.807294	0.889318
TMEM165	1.82303	-0.0856172	1.73741	0.868704	0.807496	0.88949
C1orf131	-3.45744	-1.71931	1.73813	0.869066	0.807594	0.889549
WFDC2	2.40579	0.666988	1.7388	0.869399	0.807686	0.889599
BBS9	2.28465	-0.544365	1.74029	0.870143	0.807889	0.889729
TMEM87B	2.0171	-0.276777	1.74033	0.870164	0.807895	0.889729
TMEM17	1.8598	0.118814	1.74099	0.870494	0.807985	0.889778
ITGB6	2.21841	-0.476228	1.74218	0.871092	0.808148	0.889841
AGTR2	2.61571	0.873449	1.74226	0.871129	0.808158	0.889841
C2orf15	2.35369	0.611288	1.74241	0.871203	0.808178	0.889841
WDR5	-2.09331	-0.350166	1.74315	0.871573	0.808279	0.889902
PCDHA10	2.70191	0.958124	1.74378	0.871892	0.808366	0.889948
YAF2	3.44637	1.70137	1.745	0.872499	0.808532	0.890062
THAP6	2.07825	0.333042	1.74521	0.872605	0.808561	0.890062
GGA2	2.41832	0.671904	1.74642	0.873209	0.808725	0.890194
ZDHHC7	2.20915	-0.461276	1.74788	0.873939	0.808924	0.890362
UCHL1	3.35325	1.60378	1.74948	0.874738	0.809142	0.890552
C2orf88	3.74943	1.99802	1.7514	0.875702	0.809404	0.890702
LOC100130933	4.1007	2.34885	1.75185	0.875925	0.809465	0.890702
PUS1	-1.85116	-0.0992263	1.75193	0.875965	0.809475	0.890702
NAPG	3.22158	1.46953	1.75205	0.876024	0.809492	0.890702
AMZ2	2.91468	1.16252	1.75215	0.876076	0.809506	0.890702
LRP1	-1.81836	-0.0658134	1.75255	0.876274	0.80956	0.890711
SLC24A1	1.81943	0.0646938	1.75473	0.877367	0.809856	0.890988
MAPRE1	2.07731	-0.321725	1.75558	0.877792	0.809972	0.891032
PCDHGA9	2.09224	-0.336537	1.7557	0.877851	0.809988	0.891032
DHX32	2.16435	0.40785	1.7565	0.87825	0.810096	0.891055
KRT19	1.76861	-0.0117821	1.75683	0.878415	0.810141	0.891055
MYO5A	2.24417	0.487047	1.75712	0.87856	0.81018	0.891055
CLEC18A	3.10583	-1.34846	1.75737	0.878683	0.810213	0.891055
TBC1D10B	2.05332	-0.295789	1.75753	0.878767	0.810236	0.891055
MAGEA11	2.89318	1.13198	1.76119	0.880596	0.810732	0.891474
CAPN13	2.71723	-0.955935	1.7613	0.880649	0.810746	0.891474
ZNF708	2.03883	-0.277477	1.76135	0.880677	0.810754	0.891474
LARP6	3.09654	1.33451	1.76203	0.881016	0.810845	0.891486
AK5	2.01498	-0.252874	1.76211	0.881053	0.810856	0.891486
DAZAP1	-2.58088	-0.818418	1.76246	0.881229	0.810903	0.891488
HSPB7	3.59523	1.832	1.76323	0.881616	0.811008	0.891488
LRRC23	2.74818	-0.984713	1.76347	0.881735	0.81104	0.891488
ZNF429	1.92151	-0.157792	1.76372	0.88186	0.811074	0.891488
RP2	1.99554	0.231604	1.76394	0.88197	0.811104	0.891488
CALM1	1.8765	0.112359	1.76414	0.882072	0.811131	0.891488
STRN	1.82934	0.0639551	1.76539	0.882694	0.811299	0.891564
MAPK1	2.06547	-0.299765	1.7657	0.882851	0.811342	0.891564
HERC3	1.92964	-0.163752	1.76588	0.882942	0.811366	0.891564
ERO1L	1.80395	-0.0379518	1.766	0.883	0.811382	0.891564
KLF14	3.3021	1.53563	1.76648	0.883239	0.811446	0.891585
PJA2	1.98365	0.216675	1.76697	0.883485	0.811513	0.891608
KLHL7	2.30119	0.532738	1.76845	0.884227	0.811713	0.891714
NHLH1	1.78809	0.019406	1.76869	0.884343	0.811744	0.891714
MARK1	1.91866	0.14996	1.7687	0.88435	0.811746	0.891714
FMO3	-3.31532	1.54563	1.76969	0.884843	0.811879	0.891718
BRAP	1.91284	0.143095	1.76975	0.884874	0.811888	0.891718
PTN	2.00882	-0.238793	1.77002	0.885012	0.811925	0.891718
PPP3CC	1.8049	-0.0348288	1.77008	0.885038	0.811932	0.891718
ZFP62	1.80839	0.0368791	1.77151	0.885756	0.812125	0.89188
GPD2	2.75854	-0.985711	1.77283	0.886416	0.812303	0.891959
LTF	2.90133	1.12828	1.77305	0.886526	0.812333	0.891959
ACSM2B	-2.40251	0.629451	1.77306	0.88653	0.812334	0.891959
FAM26D	1.99507	-0.219107	1.77596	0.887979	0.812724	0.892338
ATP6V1C2	3.33905	1.56172	1.77733	0.888666	0.812909	0.89249
FAM9C	1.7869	-0.00815517	1.77874	0.88937	0.813098	0.892563
PTGS2	2.29448	0.515215	1.77927	0.889634	0.813169	0.892563
TSPAN14	2.55454	-0.775075	1.77947	0.889735	0.813196	0.892563
CGGBP1	2.6363	0.856627	1.77968	0.889838	0.813224	0.892563
KREMEN1	1.88609	-0.106344	1.77975	0.889874	0.813233	0.892563
ATP1A1	3.22878	1.44891	1.77986	0.889931	0.813249	0.892563
MYO1H	3.52126	1.74104	1.78022	0.890111	0.813297	0.892566
ZNF778	1.9688	0.18759	1.78121	0.890605	0.813429	0.892632
RAD17	2.41761	0.636193	1.78142	0.890708	0.813457	0.892632
NOG	2.56051	-0.778128	1.78238	0.89119	0.813586	0.892632
HSPA13	2.03249	0.249916	1.78257	0.891286	0.813612	0.892632
ZNF304	1.85793	0.0751308	1.7828	0.891402	0.813643	0.892632
ALDH1B1	-2.06866	0.285673	1.78299	0.891495	0.813668	0.892632
NBPF4	1.93103	0.147982	1.78305	0.891526	0.813676	0.892632
CLDN15	-3.36041	-1.57696	1.78345	0.891725	0.81373	0.892641
DCTN4	1.84231	-0.0572728	1.78504	0.892521	0.813943	0.892825
TRIM61	2.21093	0.424235	1.78669	0.893346	0.814164	0.893017
DMKN	2.95147	1.16431	1.78716	0.893578	0.814226	0.893035
RAB33A	1.84913	-0.0603648	1.78877	0.894384	0.814442	0.893222
PIK3CA	2.26452	0.475197	1.78932	0.894662	0.814516	0.893253
HSN2	2.65172	0.860866	1.79086	0.895428	0.814721	0.893428
TPH1	1.92463	-0.131646	1.79299	0.896495	0.815006	0.893688
OR2D2	3.65186	1.85854	1.79332	0.89666	0.81505	0.893688
PIK3AP1	-1.94535	-0.150417	1.79494	0.897468	0.815265	0.893875
LRRC47	-1.7987	0.00172034	1.79698	0.898492	0.815538	0.894124
CRISP2	2.53874	0.740176	1.79857	0.899284	0.815749	0.894305
SSRP1	2.28531	0.484866	1.80045	0.900223	0.815999	0.894521
DVL1	-1.87807	-0.0772411	1.80083	0.900417	0.816051	0.894521
ATF5	-1.83214	0.0308636	1.80127	0.900637	0.816109	0.894521
SMARCA1	-2.00404	0.202611	1.80142	0.900712	0.816129	0.894521
SH2D7	2.247	0.445171	1.80183	0.900917	0.816184	0.894531
OR52N4	1.84906	0.0452047	1.80386	0.901928	0.816452	0.894655
CWC27	2.35726	0.553033	1.80423	0.902113	0.816501	0.894655
ZNF664	3.60485	1.80045	1.8044	0.902201	0.816525	0.894655
CTXN2	1.8759	-0.0714474	1.80446	0.902228	0.816532	0.894655
OR1F2P	3.7343	1.92972	1.80459	0.902293	0.816549	0.894655
MRPS21	-1.88263	0.0778763	1.80475	0.902375	0.816571	0.894655
PGR	2.90159	1.09629	1.8053	0.902651	0.816644	0.894686
HBG1	1.93412	-0.128385	1.80574	0.902868	0.816702	0.894699
RAB25	3.90248	2.09478	1.8077	0.903851	0.816963	0.894934
HBE1	3.23534	1.42701	1.80832	0.90416	0.817045	0.894974
C12orf49	3.68135	1.87097	1.81038	0.905191	0.817318	0.895174
USP40	-3.97753	-2.16704	1.81049	0.905244	0.817332	0.895174
TPI1	2.26058	-0.449847	1.81074	0.905368	0.817365	0.895174
CACNB2	2.37448	0.56222	1.81226	0.906132	0.817567	0.895346
HSPB8	2.01142	-0.196993	1.81443	0.907214	0.817853	0.895609
STK33	2.79791	0.982476	1.81543	0.907715	0.817985	0.895651
ARMCX6	1.95945	-0.143496	1.81596	0.907979	0.818055	0.895651
NEXN	2.03448	0.218509	1.81597	0.907985	0.818057	0.895651
CISD1	3.33814	1.52204	1.8161	0.908052	0.818075	0.895651
NAT8L	4.59089	2.77396	1.81693	0.908463	0.818183	0.89572
DYM	3.66061	1.84275	1.81786	0.908931	0.818307	0.895805
C12orf32	2.39953	0.580945	1.81859	0.909293	0.818402	0.895859
C11orf93	2.70452	0.884782	1.81974	0.909871	0.818555	0.895976
KCNH2	2.92513	1.10475	1.82038	0.910192	0.818639	0.896002
MSMP	2.25198	0.430945	1.82103	0.910516	0.818725	0.896002
RAP1GAP2	1.96592	-0.144539	1.82138	0.91069	0.818771	0.896002
FAM176A	-1.96467	0.142794	1.82188	0.91094	0.818837	0.896002
C18orf19	3.62335	1.80134	1.82201	0.911006	0.818854	0.896002
GPATCH3	-1.87425	0.0520146	1.82224	0.911118	0.818883	0.896002
DNAJC27	2.78603	-0.963678	1.82235	0.911177	0.818899	0.896002
PHLDB2	1.94851	0.125142	1.82337	0.911685	0.819033	0.896051
CLASP2	2.61067	0.786931	1.82374	0.91187	0.819081	0.896051
NOVA1	2.28349	-0.459462	1.82403	0.912014	0.819119	0.896051
ANGPT4	2.56394	0.739861	1.82408	0.912041	0.819126	0.896051
CDH10	1.9394	0.112896	1.8265	0.913251	0.819445	0.896349
ITGA2	1.82929	-0.000980702	1.82831	0.914156	0.819683	0.896559
GABRR1	2.7002	-0.867454	1.83275	0.916374	0.820265	0.897146
IKBKG	-2.17572	-0.342137	1.83359	0.916793	0.820374	0.897216
VPS37B	1.89785	-0.0635535	1.83429	0.917147	0.820467	0.897267
DCHS2	2.74021	-0.905012	1.83519	0.917597	0.820585	0.897346
MCPH1	3.40798	1.57216	1.83582	0.91791	0.820667	0.897385
C2orf24	2.18282	0.345748	1.83708	0.918538	0.820831	0.897478
ZNF621	2.02075	0.183576	1.83717	0.918585	0.820844	0.897478
FREM1	2.971	1.13269	1.83832	0.919158	0.820994	0.897592
SPRN	-3.22266	-1.38237	1.84029	0.920147	0.821252	0.897798
LOC148824	1.95001	0.109548	1.84046	0.92023	0.821274	0.897798
ITFG2	1.91725	0.0746974	1.84255	0.921276	0.821547	0.898047
SLC7A3	2.71511	0.871009	1.84411	0.922053	0.821749	0.898218
FAM120AOS	1.93889	-0.0943555	1.84453	0.922266	0.821805	0.898229
NRXN3	2.82628	0.980217	1.84606	0.92303	0.822004	0.898375
GPR31	2.5043	0.65804	1.84626	0.923132	0.822031	0.898375
MPPED1	-2.40326	0.55653	1.84673	0.923366	0.822092	0.898381
C10orf58	-1.99777	-0.150754	1.84701	0.923506	0.822128	0.898381
RUFY3	1.94284	-0.0928555	1.84998	0.924991	0.822515	0.898753
FAR1	3.10719	-1.2562	1.85099	0.925497	0.822646	0.898847
MTSS1L	-2.34221	0.48896	1.85325	0.926625	0.822939	0.899082
ASXL3	2.0024	0.148498	1.8539	0.926952	0.823024	0.899082
LIN7A	3.15888	1.30486	1.85402	0.92701	0.823039	0.899082
ZNF431	2.42735	0.573289	1.85406	0.927032	0.823045	0.899082
SPATA17	1.85904	0.00363735	1.85541	0.927703	0.823219	0.899222
MAP3K15	3.6971	1.84052	1.85658	0.928288	0.823371	0.899338
PDS5A	2.41395	0.555638	1.85831	0.929156	0.823596	0.899533
CAST	1.86241	-0.00242971	1.85998	0.92999	0.823812	0.899719
N4BP3	3.25442	1.39368	1.86074	0.930372	0.823911	0.899777
PLA2G15	2.36624	0.503442	1.8628	0.931399	0.824176	0.900017
TP53TG3B	4.92096	3.05713	1.86383	0.931914	0.824309	0.900091
ZNF426	2.16043	0.296395	1.86404	0.932019	0.824337	0.900091
UBQLN3	3.43331	1.5677	1.86561	0.932804	0.824539	0.900262
C14orf23	2.58338	0.715109	1.86827	0.934135	0.824883	0.900543
FAM83H	-1.8862	0.0178929	1.86831	0.934156	0.824888	0.900543
C4orf36	3.80904	1.93998	1.86906	0.934529	0.824984	0.90056
MYO3B	2.94593	1.07653	1.86939	0.934697	0.825028	0.90056
ZCCHC5	2.41223	0.542729	1.86951	0.934753	0.825042	0.90056
SLC25A40	2.98533	1.11463	1.8707	0.935349	0.825196	0.90065
FLJ45079	3.54804	1.67714	1.8709	0.93545	0.825222	0.90065
KCNJ9	2.30842	0.437208	1.87121	0.935606	0.825262	0.90065
IRGC	2.68568	0.811943	1.87374	0.936869	0.825587	0.900941
ULBP3	3.98693	2.11233	1.8746	0.937299	0.825698	0.900941
B3GALTL	2.24735	-0.372416	1.87494	0.937469	0.825741	0.900941
ZNF695	2.52209	0.646509	1.87558	0.937792	0.825824	0.900941
C8orf30A	-1.94383	-0.0680714	1.87576	0.937881	0.825847	0.900941
SLC5A12	3.23308	-1.35721	1.87587	0.937935	0.825861	0.900941
C8orf86	2.98267	1.10664	1.87603	0.938015	0.825882	0.900941
COG5	1.90884	0.0326904	1.87615	0.938073	0.825897	0.900941
CCDC60	2.41298	0.535931	1.87705	0.938524	0.826012	0.900976
ZNF135	2.2877	-0.410582	1.87711	0.938557	0.826021	0.900976
CAND1	2.2076	0.327237	1.88037	0.940183	0.826438	0.901344
FBXO46	-2.52909	-0.648526	1.88056	0.940281	0.826463	0.901344
BCAT1	2.03484	-0.154018	1.88083	0.940413	0.826497	0.901344
EXD2	2.81414	0.930967	1.88317	0.941587	0.826798	0.901622
FBXL17	3.53316	1.64854	1.88462	0.942309	0.826983	0.90172
SLC27A2	-2.63822	0.753441	1.88478	0.942389	0.827003	0.90172
YWHAB	3.64683	1.76159	1.88524	0.942621	0.827063	0.90172
FGF1	1.90607	0.0207571	1.88532	0.942658	0.827072	0.90172
DCAF16	2.16522	-0.278369	1.88686	0.943428	0.827269	0.901868
NME5	2.80055	-0.913299	1.88725	0.943626	0.82732	0.901868
AGMAT	-2.34881	0.461156	1.88765	0.943825	0.82737	0.901868
LRP5L	-2.58343	-0.695616	1.88782	0.943909	0.827392	0.901868
FAM71D	-2.52987	-0.639692	1.89018	0.945091	0.827694	0.902114
FAM90A7	3.23527	1.34472	1.89055	0.945276	0.827741	0.902114
GALNS	2.32149	0.430823	1.89066	0.945332	0.827755	0.902114
DAPL1	1.98855	0.0970749	1.89148	0.94574	0.827859	0.902177
CASQ2	1.93418	0.0415801	1.8926	0.946302	0.828003	0.902283
PCDHB5	2.71631	0.822513	1.8938	0.946901	0.828155	0.902399
FAM184A	-2.44694	-0.550054	1.89689	0.948443	0.828548	0.902716
CCDC85A	2.7346	-0.837665	1.89694	0.948468	0.828554	0.902716
PTPRR	2.09619	0.198558	1.89763	0.948817	0.828643	0.902716
RORC	-2.25939	0.361628	1.89776	0.948882	0.82866	0.902716
LRRIQ4	3.75302	1.8548	1.89822	0.94911	0.828718	0.902716
RASA1	1.9869	-0.0886368	1.89826	0.949131	0.828723	0.902716
KIF3B	3.32159	1.42254	1.89905	0.949526	0.828824	0.902775
CDH3	4.09714	2.19637	1.90078	0.950388	0.829042	0.902964
TGM7	2.40778	0.506389	1.90139	0.950696	0.829121	0.902998
RPS2P32	2.11308	0.209934	1.90315	0.951575	0.829344	0.903131
KIAA1109	1.96079	0.057009	1.90378	0.951889	0.829423	0.903131
TSPAN16	2.67098	0.767153	1.90382	0.951912	0.829429	0.903131
NRN1	2.02893	-0.124963	1.90397	0.951986	0.829448	0.903131
CHST5	3.0715	1.16733	1.90417	0.952086	0.829473	0.903131
APBB1	2.95416	1.04952	1.90464	0.952322	0.829533	0.903146
FER	2.14635	0.240344	1.906	0.953002	0.829705	0.903284
EIF4ENIF1	2.46636	-0.559806	1.90656	0.953279	0.829776	0.90331
ANKMY2	2.8129	0.904185	1.90871	0.954357	0.830048	0.903557
NRIP3	4.32835	2.4181	1.91025	0.955126	0.830243	0.903718
SPINT2	2.50655	-0.595539	1.91102	0.955508	0.830339	0.903773
SLC3A1	2.66922	-0.757406	1.91182	0.955909	0.830441	0.903833
GABRB3	2.21902	0.305793	1.91323	0.956613	0.830619	0.903977
AKR1B1	2.54673	-0.630115	1.91662	0.958308	0.831046	0.904392
PCDHGA6	2.01502	-0.0966204	1.9184	0.959202	0.831272	0.904586
AMOT	2.24275	-0.323598	1.91915	0.959574	0.831365	0.90462
CCNG1	3.19097	1.27158	1.91938	0.959691	0.831395	0.90462
RNF144A	2.18346	-0.262835	1.92063	0.960315	0.831552	0.90474
PCDH15	4.59035	2.66857	1.92178	0.960891	0.831697	0.904848
KRT8	-2.19968	-0.277525	1.92215	0.961077	0.831743	0.904848
ARL8A	-2.37001	-0.444471	1.92554	0.962769	0.832168	0.905222
ZNF578	2.35776	0.432129	1.92563	0.962813	0.832179	0.905222
FGFR3	-2.04495	0.117926	1.92702	0.96351	0.832354	0.905362
NPM1	2.19771	-0.269625	1.92809	0.964043	0.832488	0.905436
APH1B	2.72155	0.793252	1.9283	0.964149	0.832514	0.905436
IQCF2	4.11806	2.18726	1.93081	0.965403	0.832829	0.905727
BSG	3.2086	1.27455	1.93405	0.967027	0.833235	0.906076
SLC6A15	2.15616	0.222	1.93416	0.967081	0.833248	0.906076
KIAA0947	2.00302	-0.0684243	1.9346	0.967298	0.833302	0.906076
NEU4	-2.22857	-0.293662	1.9349	0.967452	0.833341	0.906076
SNX2	3.33638	1.40089	1.93549	0.967743	0.833414	0.906076
TIPARP	2.36101	0.425411	1.9356	0.967798	0.833427	0.906076
MTG1	-2.07888	0.141314	1.93757	0.968785	0.833674	0.906178
RAB27B	4.22411	2.28642	1.93769	0.968843	0.833688	0.906178
FUNDC2	2.68267	0.744957	1.93772	0.968858	0.833692	0.906178
CYS1	2.7466	-0.808223	1.93838	0.969191	0.833775	0.906178
SLFN13	2.85212	-0.913492	1.93862	0.969312	0.833805	0.906178
CTXN1	2.0604	0.121463	1.93893	0.969466	0.833844	0.906178
ZNF317	2.15564	0.216564	1.93908	0.96954	0.833862	0.906178
TMCC2	2.76842	0.829112	1.93931	0.969655	0.833891	0.906178
HBB	2.55065	0.609944	1.94071	0.970354	0.834065	0.906317
RAET1L	3.14921	1.20762	1.94159	0.970796	0.834175	0.906386
GBAS	4.48306	2.54006	1.943	0.971498	0.83435	0.906525
EPB41L3	2.60984	-0.665115	1.94472	0.972361	0.834565	0.906709
EXOC5	2.01872	0.0731325	1.94559	0.972796	0.834673	0.906776
KIAA1191	4.36866	2.42244	1.94622	0.97311	0.834751	0.906782
APPL1	2.0716	0.124506	1.94709	0.973546	0.834859	0.906782
TRIM49L	3.25685	1.30963	1.94722	0.973609	0.834875	0.906782
TRIM32	2.04898	0.101612	1.94737	0.973683	0.834893	0.906782
HBD	2.39801	0.450509	1.9475	0.973751	0.83491	0.906782
SNPH	2.10834	0.159929	1.94841	0.974206	0.835023	0.906854
LRRC29	2.30629	0.356984	1.9493	0.974651	0.835133	0.906911
NCRNA00169	2.43633	0.486752	1.94958	0.974792	0.835168	0.906911
GPR160	3.59559	1.64524	1.95034	0.975172	0.835262	0.906925
MAP1LC3B	4.07735	2.12692	1.95043	0.975215	0.835273	0.906925
TRPC4	2.35412	-0.403001	1.95112	0.975561	0.835359	0.906968
C14orf73	-1.97106	0.0178967	1.95316	0.97658	0.835611	0.907128
TMEM61	4.58744	2.6339	1.95354	0.976772	0.835659	0.907128
C7orf41	3.17149	1.21791	1.95359	0.976793	0.835664	0.907128
NIPAL4	3.23413	1.28032	1.95381	0.976903	0.835691	0.907128
SGMS2	2.94428	0.98716	1.95712	0.978558	0.836101	0.907522
C11orf16	4.12254	2.16472	1.95782	0.978911	0.836188	0.907566
SUMF1	4.14915	2.18981	1.95935	0.979674	0.836376	0.90772
PDZRN4	3.87716	1.91691	1.96025	0.980124	0.836488	0.907791
SLC25A12	3.62165	1.65961	1.96204	0.981021	0.836709	0.90798
NPNT	2.79899	0.835834	1.96316	0.98158	0.836847	0.908079
PHOSPHO1	2.01022	-0.0449213	1.96529	0.982647	0.837109	0.908212
SYTL3	2.13005	-0.164648	1.9654	0.9827	0.837122	0.908212
SHMT1	-1.97494	-0.00925742	1.96568	0.982842	0.837157	0.908212
FOXB1	2.43055	0.464481	1.96607	0.983036	0.837205	0.908212
INSL5	2.19521	0.228308	1.9669	0.983451	0.837307	0.908212
ZNF699	1.99495	-0.0279333	1.96702	0.983508	0.837321	0.908212
COL4A3BP	2.04093	-0.0738742	1.96706	0.983528	0.837326	0.908212
CACNG2	2.67098	0.703809	1.96717	0.983584	0.83734	0.908212
FAM105A	2.11774	-0.149742	1.968	0.983998	0.837442	0.908272
SCN3A	1.97171	-0.00330604	1.96841	0.984203	0.837492	0.908277
ZNF845	2.19139	0.221107	1.97028	0.985142	0.837723	0.908386
SMTNL2	3.31257	-1.34225	1.97032	0.985162	0.837728	0.908386
DTX3	1.99599	0.0256251	1.97036	0.98518	0.837732	0.908386
NPAS3	2.11028	-0.138944	1.97134	0.985668	0.837852	0.908417
NSL1	-3.16324	-1.19189	1.97135	0.985674	0.837853	0.908417
ZNF439	2.44419	-0.472217	1.97197	0.985987	0.83793	0.90845
TMSB15B	2.96539	-0.992557	1.97283	0.986416	0.838035	0.908463
OVOL1	3.06781	1.09497	1.97283	0.986416	0.838036	0.908463
SMARCB1	2.88585	0.911973	1.97388	0.986938	0.838164	0.908552
IL5RA	2.07135	0.095989	1.97536	0.987678	0.838345	0.908698
PCDHGA7	2.1536	0.177324	1.97628	0.988139	0.838458	0.90877
LOC221710	-2.38227	-0.404698	1.97757	0.988784	0.838616	0.908874
ZNF816A	2.26522	0.287404	1.97782	0.98891	0.838646	0.908874
TRMT2A	-2.00671	0.0259612	1.98075	0.990374	0.839004	0.909211
HHLA3	-2.36217	-0.380388	1.98179	0.990893	0.839131	0.909299
AP2B1	2.24211	-0.259212	1.9829	0.991448	0.839267	0.909395
CYP26C1	2.23908	0.254212	1.98487	0.992434	0.839507	0.909605
ZNF93	2.29071	0.304504	1.9862	0.993101	0.83967	0.909731
PIGX	3.09743	1.11023	1.9872	0.9936	0.839791	0.909753
LOC400794	5.74059	3.75312	1.98747	0.993737	0.839825	0.909753
GNB1	2.07985	-0.0922476	1.9876	0.9938	0.83984	0.909753
HS3ST1	2.12443	-0.136533	1.9879	0.993949	0.839876	0.909753
C22orf25	4.27432	2.28557	1.98875	0.994377	0.83998	0.909816
SPRR2F	3.48949	1.50017	1.98932	0.99466	0.840049	0.90984
ZNF626	2.81942	0.829229	1.99019	0.995093	0.840155	0.909869
ZNF525	2.64463	0.654329	1.9903	0.995149	0.840168	0.909869
SLC5A1	2.34498	-0.353107	1.99187	0.995934	0.840359	0.910025
RUNDC1	2.97051	0.9772	1.99331	0.996657	0.840535	0.910165
IDH3A	4.19627	2.20187	1.9944	0.997199	0.840666	0.910253
LOC284009	2.85416	0.859409	1.99475	0.997376	0.840709	0.910253
OR56A5	3.71055	1.7125	1.99805	0.999026	0.841109	0.910635
METAP1	3.76055	1.75861	2.00194	1.00097	0.841579	0.911094
KCTD1	3.94997	1.94635	2.00362	1.00181	0.841783	0.911264
P2RY2	-2.09699	-0.0921042	2.00488	1.00244	0.841935	0.911379
LOC550643	2.84778	0.841287	2.00649	1.00325	0.842129	0.911538
MAPRE2	2.47249	0.4623	2.01019	1.00509	0.842574	0.911951
CSNK2A1	2.4407	0.430273	2.01043	1.00521	0.842603	0.911951
TMEM167A	3.07157	1.06011	2.01146	1.00573	0.842728	0.911989
BRD7P3	2.19556	0.184068	2.01149	1.00575	0.842731	0.911989
RNF13	3.56455	1.55051	2.01404	1.00702	0.843037	0.912269
HOXA11AS	2.37292	0.357824	2.01509	1.00755	0.843164	0.912319
TPSD1	2.38447	0.368945	2.01553	1.00776	0.843216	0.912319
IDS	3.17307	1.15748	2.01559	1.00779	0.843223	0.912319
DNAH11	2.09722	0.0805451	2.01668	1.00834	0.843354	0.912411
SLC25A24	2.60662	-0.589284	2.01734	1.00867	0.843433	0.912446
ATP6V1D	4.90122	2.88296	2.01826	1.00913	0.843543	0.912514
TKTL1	2.45434	0.435185	2.01915	1.00958	0.843651	0.91258
SLC4A8	2.4858	0.463631	2.02217	1.01108	0.844012	0.91292
MOGS	-2.1125	0.0895073	2.02299	1.01149	0.84411	0.912976
ZNF616	2.16655	0.142418	2.02413	1.01207	0.844247	0.913073
BTN3A2	2.09434	0.0690883	2.02525	1.01263	0.844381	0.913168
C19orf20	-2.38776	-0.361536	2.02623	1.01311	0.844497	0.913243
DBN1	3.65435	1.6269	2.02745	1.01373	0.844643	0.913349
GPR1	2.77029	-0.742235	2.02805	1.01403	0.844715	0.913349
RBM11	2.79757	0.769315	2.02826	1.01413	0.844739	0.913349
TCEAL3	2.06177	0.0331578	2.02861	1.01431	0.844782	0.913349
CRTC2	-2.47177	-0.442705	2.02906	1.01453	0.844835	0.913357
ZNF19	2.20956	0.179069	2.03049	1.01525	0.845006	0.91349
ZNF471	2.45599	0.424055	2.03194	1.01597	0.845178	0.9136
DCAF8	-2.186	-0.153566	2.03244	1.01622	0.845237	0.9136
LOC653653	2.58491	0.552143	2.03276	1.01638	0.845276	0.9136
ARL3	2.70401	0.670786	2.03322	1.01661	0.845331	0.9136
ZFP2	2.42416	-0.390856	2.0333	1.01665	0.84534	0.9136
CCNI	3.72502	1.69058	2.03444	1.01722	0.845475	0.913695
PPP1R12B	2.09096	0.0558907	2.03506	1.01753	0.84555	0.913703
ANXA1	2.6115	-0.575469	2.03603	1.01802	0.845665	0.913703
SPATS2	2.35163	0.315566	2.03606	1.01803	0.845668	0.913703
CASC4	3.06342	1.02735	2.03607	1.01803	0.845669	0.913703
PFKP	3.68495	-1.64804	2.03691	1.01846	0.84577	0.913735
PRSS23	2.7553	-0.718195	2.0371	1.01855	0.845792	0.913735
PDZK1	-2.73003	-0.692222	2.03781	1.01891	0.845876	0.913776
NIPAL3	3.13389	-1.09248	2.04141	1.02071	0.846303	0.914187
CD9	3.56474	1.5207	2.04404	1.02202	0.846615	0.914434
XKR4	2.33774	-0.293607	2.04413	1.02207	0.846626	0.914434
IRAK2	-2.09781	-0.0521875	2.04562	1.02281	0.846801	0.914573
LOC90246	2.08455	0.037557	2.047	1.0235	0.846964	0.914654
SETD3	2.82777	0.780728	2.04704	1.02352	0.846969	0.914654
PPP1R3A	4.17406	2.12575	2.04831	1.02416	0.847119	0.914765
ZNF440	2.24835	-0.199422	2.04893	1.02447	0.847192	0.914794
POC1B	3.29821	1.24774	2.05047	1.02523	0.847374	0.914939
NCRNA00175	3.13603	-1.0837	2.05233	1.02617	0.847594	0.915126
LOC285696	2.83833	0.78514	2.05319	1.02659	0.847694	0.915181
NBEA	2.96379	-0.910234	2.05356	1.02678	0.847737	0.915181
LTA4H	2.16076	-0.106612	2.05414	1.02707	0.847807	0.915205
HOTAIR	3.88379	-1.82871	2.05508	1.02754	0.847917	0.915264
PCSK1	2.20916	-0.15376	2.0554	1.0277	0.847955	0.915264
PLAGL2	2.1332	0.074583	2.05862	1.02931	0.848332	0.915621
TNFRSF10C	2.30595	0.245664	2.06028	1.03014	0.848528	0.915782
C16orf62	2.14409	-0.0821653	2.06193	1.03096	0.848721	0.91594
SFRP1	2.4444	0.381379	2.06302	1.03151	0.848849	0.915978
FBXO34	2.65207	0.589042	2.06303	1.03151	0.84885	0.915978
BACE2	3.71032	1.64654	2.06378	1.03189	0.848938	0.916023
EEF1A1	2.88441	0.817383	2.06703	1.03351	0.849318	0.916382
LPCAT2	3.6218	1.55289	2.06891	1.03445	0.849538	0.916546
REEP3	4.22739	2.15826	2.06913	1.03456	0.849564	0.916546
ARHGAP24	2.67677	-0.605545	2.07123	1.03561	0.849809	0.91676
NTNG1	2.32533	-0.252462	2.07287	1.03643	0.85	0.916916
NCRNA00188	2.13511	0.0613803	2.07373	1.03686	0.8501	0.916973
SNX13	2.20805	-0.133521	2.07453	1.03727	0.850194	0.917024
IQGAP1	3.44895	-1.3738	2.07515	1.03758	0.850266	0.917038
GIF	3.71055	1.63511	2.07545	1.03772	0.8503	0.917038
C1orf35	-3.05595	-0.978938	2.07701	1.03851	0.850483	0.91711
ZNF114	2.10322	-0.0260226	2.0772	1.0386	0.850504	0.91711
FLJ23867	3.43328	1.35605	2.07723	1.03861	0.850508	0.91711
LPO	3.53074	1.45181	2.07893	1.03946	0.850705	0.917272
SH2D3A	2.10555	0.0250205	2.08053	1.04027	0.850892	0.917397
CDHR5	-2.13424	-0.053288	2.08095	1.04047	0.85094	0.917397
BTC	3.56868	1.48755	2.08113	1.04057	0.850961	0.917397
MAPKSP1	4.24882	2.16669	2.08214	1.04107	0.851078	0.9174
MC5R	3.4486	1.36628	2.08232	1.04116	0.851099	0.9174
EPB41L4A	3.68835	-1.6058	2.08255	1.04127	0.851126	0.9174
ATAD1	3.82014	1.73719	2.08295	1.04148	0.851173	0.9174
MGC2889	2.47976	-0.396588	2.08318	1.04159	0.851199	0.9174
HSD17B7	-2.63054	-0.545511	2.08503	1.04252	0.851414	0.917581
C11orf92	3.95916	1.87138	2.08778	1.04389	0.851732	0.917874
CABC1	-2.52682	0.436771	2.09005	1.04502	0.851994	0.918092
SOX13	-2.55427	-0.463929	2.09034	1.04517	0.852028	0.918092
C10orf84	2.8561	0.763192	2.09291	1.04645	0.852324	0.918357
FLJ40504	4.48051	2.38722	2.09329	1.04664	0.852368	0.918357
BEST1	2.38951	0.294495	2.09501	1.04751	0.852567	0.918521
C12orf39	2.79586	0.699657	2.0962	1.0481	0.852704	0.918618
ASB12	2.34639	-0.249714	2.09667	1.04834	0.852758	0.918626
IFT46	2.75832	0.659381	2.09894	1.04947	0.853019	0.918856
GPNMB	2.9878	0.888018	2.09978	1.04989	0.853116	0.91891
GALNT10	2.2463	0.145107	2.1012	1.0506	0.853278	0.918936
C14orf118	3.24457	1.14337	2.1012	1.0506	0.853279	0.918936
PRKAB1	2.67387	0.57266	2.10121	1.05061	0.853281	0.918936
RLN2	2.72139	-0.619343	2.10204	1.05102	0.853376	0.918987
PTPLA	3.80354	1.70075	2.10279	1.05139	0.853461	0.919029
ABCB10	-2.30624	0.20281	2.10343	1.05171	0.853535	0.919058
C15orf57	3.49936	1.39405	2.10531	1.05265	0.85375	0.919239
DRD3	4.11806	2.01119	2.10688	1.05344	0.85393	0.919382
FIGLA	3.48949	1.3821	2.10739	1.05369	0.853988	0.919394
BRAF	2.54192	0.433328	2.10859	1.0543	0.854127	0.919493
PPP1CC	2.94975	0.83966	2.11009	1.05505	0.854298	0.919587
ZNF750	3.89198	1.78158	2.1104	1.0552	0.854333	0.919587
CKMT1B	4.1855	2.0749	2.11059	1.0553	0.854355	0.919587
B3GNT8	4.12971	2.01696	2.11275	1.05637	0.854601	0.919801
MYADML	2.23426	0.120944	2.11332	1.05666	0.854666	0.919821
CACNB3	3.88246	1.76678	2.11569	1.05784	0.854936	0.919994
ACER3	2.60353	-0.487644	2.11589	1.05794	0.854959	0.919994
JPH2	3.00117	-0.885204	2.11596	1.05798	0.854968	0.919994
ARG2	2.68319	0.566012	2.11718	1.05859	0.855106	0.920092
ZNF461	2.46695	0.349178	2.11777	1.05889	0.855174	0.920115
SAMD8	2.20169	-0.080821	2.12087	1.06043	0.855526	0.920443
RNF126	-2.2039	-0.0782239	2.12568	1.06284	0.856073	0.92098
NACA2	-2.19439	0.066833	2.12756	1.06378	0.856286	0.921137
FAM188A	2.62332	0.495521	2.12779	1.0639	0.856312	0.921137
ROD1	2.25798	0.129521	2.12846	1.06423	0.856387	0.921167
PLCD4	3.38697	1.25781	2.12916	1.06458	0.856467	0.921182
IFT52	2.37013	-0.240718	2.12941	1.06471	0.856495	0.921182
AFF2	2.13292	-0.00186967	2.13105	1.06552	0.856681	0.921331
RPS3A	4.11987	1.9884	2.13147	1.06573	0.856728	0.921331
TCEAL7	2.46375	-0.326797	2.13696	1.06848	0.857348	0.921946
B3GALNT1	3.09451	-0.955953	2.13855	1.06928	0.857528	0.922089
FLG2	2.61136	0.469883	2.14147	1.07074	0.857856	0.922392
DLG3	2.78962	-0.646893	2.14273	1.07136	0.857997	0.922493
KCNK15	4.97067	2.82641	2.14426	1.07213	0.858169	0.922627
MTMR8	2.15559	0.0105115	2.14507	1.07254	0.858261	0.922675
ZNF195	2.42188	0.275271	2.14661	1.07331	0.858433	0.92281
PCDHA5	2.97277	0.824445	2.14832	1.07416	0.858625	0.922952
FAM196A	2.50334	0.354709	2.14863	1.07432	0.85866	0.922952
LOC100188947	2.91037	0.758224	2.15214	1.07607	0.859053	0.923323
SPPL3	2.23829	0.0844452	2.15385	1.07692	0.859243	0.923439
HNF1A	-2.50626	0.352022	2.15424	1.07712	0.859287	0.923439
LRRC39	3.55309	1.3984	2.15469	1.07734	0.859337	0.923439
RHOQ	3.06065	0.905714	2.15494	1.07747	0.859364	0.923439
FAM135A	2.96797	0.81275	2.15522	1.07761	0.859396	0.923439
FXYD2	3.39888	1.24288	2.156	1.078	0.859483	0.923445
CALCR	2.8553	-0.699024	2.15628	1.07814	0.859514	0.923445
RAB3IP	2.62059	0.464057	2.15653	1.07827	0.859542	0.923445
C11orf88	2.18201	-0.0248105	2.1572	1.0786	0.859617	0.923474
GRINL1A	3.25495	1.09704	2.15791	1.07896	0.859696	0.923508
TGM3	-2.16423	0.00483423	2.15939	1.0797	0.859861	0.923635
FBXO33	4.10566	1.94535	2.16031	1.08016	0.859964	0.923694
BMP2K	2.72457	-0.563126	2.16145	1.08072	0.86009	0.923779
RICH2	2.73972	0.577801	2.16192	1.08096	0.860143	0.923786
RIN2	2.93165	-0.769031	2.16262	1.08131	0.86022	0.923811
LOC729678	2.44164	0.278652	2.16299	1.08149	0.860261	0.923811
ITPR1	2.23307	0.0694377	2.16363	1.08181	0.860332	0.923837
ELAVL2	2.39356	-0.228844	2.16471	1.08236	0.860453	0.923869
YY1AP1	-2.90531	-0.739937	2.16537	1.08269	0.860526	0.923869
TM6SF1	2.48827	0.322816	2.16546	1.08273	0.860536	0.923869
CA12	2.97032	0.804729	2.16559	1.0828	0.860551	0.923869
SEMA6D	2.19644	0.0292015	2.16724	1.08362	0.860733	0.924013
KLHL33	2.81007	0.642411	2.16766	1.08383	0.86078	0.924013
FOLR1	3.19431	-1.02496	2.16935	1.08468	0.860968	0.92416
CKMT1A	4.43009	2.26035	2.16974	1.08487	0.861011	0.92416
POLI	2.94104	-0.768308	2.17273	1.08636	0.861341	0.924464
OR56A3	6.81991	4.64624	2.17366	1.08683	0.861445	0.924524
ZNF836	2.71387	-0.539386	2.17449	1.08724	0.861535	0.924571
NTN4	2.47274	-0.2975	2.17524	1.08762	0.861619	0.924585
TWSG1	3.40926	1.2337	2.17555	1.08778	0.861653	0.924585
DPYSL5	2.35756	0.181667	2.17589	1.08794	0.86169	0.924585
GABRQ	2.93681	-0.758696	2.17812	1.08906	0.861936	0.924798
GABRB2	2.48085	-0.301887	2.17897	1.08948	0.86203	0.924848
KRT33B	2.26437	-0.0799817	2.18439	1.09219	0.862626	0.925437
SPSB4	4.01118	1.82546	2.18573	1.09286	0.862773	0.925544
FA2H	4.13268	1.94488	2.1878	1.0939	0.863001	0.925729
C1orf27	-3.38031	-1.19215	2.18816	1.09408	0.86304	0.925729
DCLK2	2.8621	-0.67286	2.18924	1.09462	0.863158	0.925805
KIAA0528	2.45287	-0.261458	2.19141	1.09571	0.863397	0.92601
EPB42	2.39103	0.197652	2.19338	1.09669	0.863611	0.92619
CROCCL1	-2.65699	-0.461829	2.19516	1.09758	0.863806	0.926212
RNF121	3.04943	0.854056	2.19537	1.09769	0.863829	0.926212
ZNF260	2.23351	-0.0379574	2.19555	1.09778	0.863849	0.926212
BCL2	3.76902	-1.5734	2.19562	1.09781	0.863856	0.926212
PLCG2	4.58447	2.38874	2.19573	1.09787	0.863869	0.926212
WBSCR17	4.27684	2.07909	2.19774	1.09887	0.864088	0.926397
ESRP1	4.3236	2.125	2.1986	1.0993	0.864181	0.926415
OR6B2	2.96715	0.768324	2.19882	1.09941	0.864206	0.926415
ARHGAP5	2.63877	0.43953	2.19924	1.09962	0.864252	0.926415
ARHGAP8	3.32951	1.12987	2.19964	1.09982	0.864295	0.926415
PCNAP1	12.6493	10.4442	2.20515	1.10258	0.864894	0.926985
KIAA1543	-2.64459	0.439187	2.2054	1.1027	0.864921	0.926985
SNX5	2.37056	0.163982	2.20658	1.10329	0.86505	0.927072
TMEM86A	3.11215	0.903493	2.20865	1.10433	0.865274	0.927256
COX7A1	4.77325	2.56421	2.20904	1.10452	0.865316	0.927256
TUBB3	4.89137	2.6795	2.21187	1.10593	0.865622	0.927515
C14orf115	2.70271	0.490558	2.21215	1.10607	0.865653	0.927515
HDAC10	-3.18644	-0.97246	2.21398	1.10699	0.86585	0.927677
THSD7B	2.44847	-0.233281	2.21519	1.10759	0.865981	0.92772
RASGRF2	3.24483	1.0296	2.21523	1.10762	0.865986	0.92772
GALNT8	2.6533	0.437554	2.21574	1.10787	0.866041	0.927729
UGT1A9	-2.32058	-0.103544	2.21704	1.10852	0.866181	0.927828
AKAP6	3.07855	0.859588	2.21896	1.10948	0.866388	0.927999
SLC7A8	3.20971	0.987546	2.22217	1.11108	0.866734	0.928318
VGLL4	2.43174	-0.208369	2.22337	1.11168	0.866863	0.928406
SNORD116	2.59358	-0.369268	2.22432	1.11216	0.866965	0.928464
TMSB15A	2.40578	0.180874	2.22491	1.11246	0.867029	0.928482
PCDHB13	2.31155	-0.0849285	2.22662	1.11331	0.867212	0.928628
GRIA1	2.34599	0.117287	2.2287	1.11435	0.867436	0.928816
ZDHHC13	2.37558	0.144827	2.23076	1.11538	0.867656	0.929001
DEAF1	2.37643	-0.143629	2.2328	1.1164	0.867875	0.929185
KCNQ5	3.1158	0.882167	2.23363	1.11682	0.867963	0.929229
NOX4	3.05741	-0.823244	2.23417	1.11708	0.868021	0.929239
ZAN	2.41298	-0.176231	2.23675	1.11837	0.868296	0.929483
KRTAP5	2.7416	0.504022	2.23758	1.11879	0.868385	0.929528
FAM24B	5.54709	3.30903	2.23806	1.11903	0.868436	0.929532
SLC39A13	3.18659	0.947632	2.23896	1.11948	0.868532	0.929545
PRKAG1	5.81405	3.57454	2.23951	1.11975	0.868591	0.929545
TRPV1	-2.91692	-0.677142	2.23978	1.11989	0.868619	0.929545
TMEM59L	3.22999	0.989839	2.24016	1.12008	0.86866	0.929545
CA11	2.49141	0.251005	2.24041	1.1202	0.868687	0.929545
ZNF765	3.67636	1.43111	2.24525	1.12262	0.869202	0.930046
KIAA1632	2.65612	0.410152	2.24596	1.12298	0.869277	0.930076
TBC1D15	2.38776	0.138845	2.24892	1.12446	0.869591	0.93036
PPAPDC3	2.65155	-0.399806	2.25174	1.12587	0.86989	0.93063
NPW	-2.28266	-0.0290129	2.25365	1.12683	0.870092	0.930795
C1orf133	2.29483	-0.0402197	2.25461	1.1273	0.870193	0.930852
ANAPC2	-2.47686	0.220418	2.25645	1.12822	0.870387	0.930927
DUSP18	2.94335	-0.686846	2.2565	1.12825	0.870393	0.930927
HEY1	2.31969	-0.0630106	2.25668	1.12834	0.870412	0.930927
COMMD10	4.72023	2.46315	2.25707	1.12854	0.870453	0.930927
RNF141	3.66059	1.4023	2.25829	1.12914	0.870581	0.931013
CHD1L	-2.42095	0.160172	2.26078	1.13039	0.870844	0.931231
C20orf96	2.57762	-0.316504	2.26112	1.13056	0.87088	0.931231
ENKUR	2.44238	0.179538	2.26284	1.13142	0.871061	0.931374
FBXL7	2.40882	0.145279	2.26354	1.13177	0.871134	0.931401
C7orf71	2.38544	-0.120796	2.26465	1.13232	0.871251	0.931475
SGTB	2.40917	-0.143368	2.26581	1.1329	0.871373	0.931554
MGC45800	3.60637	-1.33587	2.27051	1.13525	0.871865	0.931981
ZNF41	2.35554	-0.0850171	2.27052	1.13526	0.871867	0.931981
CDC14A	2.50152	-0.230034	2.27149	1.13574	0.871968	0.931993
PAX1	3.50582	1.23428	2.27154	1.13577	0.871973	0.931993
LRBA	2.94644	0.671485	2.27495	1.13748	0.87233	0.932324
PHF17	2.78068	0.50382	2.27686	1.13843	0.87253	0.932463
CYP24A1	3.07364	-0.796528	2.27712	1.13856	0.872556	0.932463
EFNA2	-3.05122	0.772547	2.27867	1.13933	0.872718	0.932585
PDE4D	3.12504	-0.844281	2.28075	1.14038	0.872935	0.932767
DECR2	-2.55043	0.269095	2.28134	1.14067	0.872996	0.93278
GPD1L	5.08112	2.79561	2.28551	1.14276	0.87343	0.933193
PCGF6	-2.92342	-0.637222	2.2862	1.1431	0.873501	0.933219
C3orf38	3.95552	1.66741	2.28811	1.14405	0.873699	0.933379
NUDT10	2.48465	0.193606	2.29104	1.14552	0.874003	0.933622
VAV3	3.16372	-0.87249	2.29123	1.14561	0.874022	0.933622
OMG	2.58167	0.28899	2.29268	1.14634	0.874173	0.933733
EIF4E	4.78787	2.49426	2.29361	1.1468	0.874269	0.933783
CHDH	-2.80045	0.505269	2.29518	1.14759	0.874431	0.93388
TMEM231	3.67231	1.3769	2.29541	1.1477	0.874455	0.93388
KDM4DL	3.13037	0.834209	2.29616	1.14808	0.874532	0.933903
CHST3	2.87936	-0.582823	2.29654	1.14827	0.874572	0.933903
IGSF22	3.97145	1.67336	2.29809	1.14904	0.874731	0.934021
OR2A2	3.71055	1.41201	2.29854	1.14927	0.874777	0.934021
CGRRF1	5.44454	3.14454	2.30001	1.15	0.874929	0.934111
P2RY12	2.50781	-0.20753	2.30028	1.15014	0.874957	0.934111
CDH20	2.4202	0.117977	2.30223	1.15111	0.875157	0.934274
KAL1	3.242	0.938143	2.30386	1.15193	0.875325	0.934397
CREBL2	3.00556	0.700653	2.30491	1.15245	0.875433	0.934397
CACNG3	4.86582	2.56066	2.30516	1.15258	0.875458	0.934397
LBR	-2.36293	0.0577243	2.30521	1.1526	0.875463	0.934397
DNM1L	3.19147	0.885004	2.30647	1.15324	0.875593	0.934485
SOCS4	3.0699	0.760876	2.30902	1.15451	0.875855	0.934713
ZSCAN1	2.51354	-0.202597	2.31094	1.15547	0.876051	0.934872
SLC5A3	2.79247	-0.480505	2.31197	1.15598	0.876156	0.934933
ADCYAP1	4.20457	1.88982	2.31475	1.15738	0.876441	0.935185
CCRL1	3.14116	-0.823662	2.31749	1.15875	0.87672	0.935433
GLIPR1L1	3.03538	0.715718	2.31966	1.15983	0.876941	0.935617
MMP20	7.81603	5.49585	2.32018	1.16009	0.876994	0.935623
C16orf58	-2.33156	-0.00666552	2.32489	1.16245	0.877473	0.936061
UNC5D	2.80987	0.484702	2.32516	1.16258	0.8775	0.936061
CPXM2	4.26098	1.93279	2.32819	1.1641	0.877807	0.936337
MUDENG	5.15869	2.82659	2.3321	1.16605	0.878203	0.936709
BFAR	3.65458	1.32106	2.33352	1.16676	0.878347	0.936811
APOBEC4	3.50582	1.16497	2.34085	1.17042	0.879085	0.937547
RNMT	2.37309	-0.0316061	2.34149	1.17074	0.879149	0.937564
IMPG1	2.3659	0.0214994	2.3444	1.1722	0.879442	0.937826
NETO1	2.517	-0.165703	2.35129	1.17565	0.880132	0.93851
CCBE1	4.44628	2.09251	2.35377	1.17688	0.880379	0.938723
LAMB1	2.4857	-0.130421	2.35528	1.17764	0.88053	0.938832
ZNF287	2.82886	-0.472543	2.35632	1.17816	0.880633	0.938891
MUC20	4.5717	2.21248	2.35922	1.17961	0.880922	0.939148
MRGPRE	2.5321	0.171027	2.36108	1.18054	0.881107	0.939294
PMAIP1	2.48899	0.127214	2.36178	1.18089	0.881176	0.939317
FAM69C	4.45537	2.08931	2.36606	1.18303	0.881601	0.93967
LILRP2	2.48817	-0.122039	2.36614	1.18307	0.881609	0.93967
PRKG1	2.84226	-0.47569	2.36657	1.18329	0.881652	0.93967
TULP1	3.48949	1.12243	2.36705	1.18353	0.8817	0.93967
2020-09-11	2.7141	-0.342766	2.37134	1.18567	0.882124	0.940071
GRIA2	2.70808	0.33557	2.37251	1.18625	0.882239	0.940143
ZNF14	2.50517	0.125945	2.37922	1.18961	0.8829	0.940796
TMEM128	3.32322	0.942586	2.38064	1.19032	0.883039	0.940893
RNF14	4.30083	1.918	2.38283	1.19141	0.883255	0.941071
ZFP90	3.44554	-1.06144	2.38409	1.19205	0.883379	0.941152
VIT	2.45405	0.068648	2.3854	1.1927	0.883506	0.941237
COPS8	2.69535	-0.308896	2.38645	1.19323	0.883609	0.941296
RASSF8	2.78252	-0.390253	2.39227	1.19613	0.884178	0.94185
TCP11L2	2.68722	0.29326	2.39396	1.19698	0.884342	0.941974
ZNF737	2.84453	-0.449128	2.3954	1.1977	0.884483	0.942024
LOC284100	2.42312	-0.0275919	2.39553	1.19776	0.884496	0.942024
SLC16A5	2.52245	0.126526	2.39592	1.19796	0.884534	0.942024
FBXO40	5.08138	2.68469	2.39669	1.19835	0.884609	0.942027
ART3	5.21538	2.81808	2.39729	1.19865	0.884667	0.942027
TP53BP1	2.9063	-0.508468	2.39783	1.19892	0.88472	0.942027
MTHFD2	2.47148	0.0735513	2.39793	1.19896	0.884729	0.942027
C14orf135	3.88048	1.47854	2.40194	1.20097	0.885119	0.942336
LGALS12	3.09318	-0.691156	2.40202	1.20101	0.885127	0.942336
ABCC5	3.22702	0.824382	2.40264	1.20132	0.885186	0.942336
TMEM188	2.73655	0.333646	2.4029	1.20145	0.885212	0.942336
SPATA18	2.62747	0.223048	2.40442	1.20221	0.885359	0.942442
TRPV5	3.14029	0.729558	2.41073	1.20537	0.885969	0.94304
LYRM7	2.89102	0.479752	2.41127	1.20563	0.886021	0.943043
CCDC144NL	2.46364	0.0515684	2.41207	1.20603	0.886098	0.943074
YPEL4	5.03362	2.62079	2.41283	1.20641	0.886171	0.943101
VPS37C	3.37725	0.962868	2.41438	1.20719	0.88632	0.943176
SEMA3F	3.07655	-0.661927	2.41462	1.20731	0.886344	0.943176
KRTAP11	3.4486	1.03355	2.41506	1.20753	0.886386	0.943176
CYP26A1	-2.85152	-0.43467	2.41685	1.20842	0.886558	0.943266
SGSM1	3.07154	0.654595	2.41695	1.20847	0.886567	0.943266
ANGPT1	3.13102	0.713209	2.41782	1.20891	0.886651	0.943298
SPOCK1	2.56312	-0.144859	2.41826	1.20913	0.886693	0.943298
C6orf221	3.23527	0.815252	2.42002	1.21001	0.886863	0.943427
TCEB3C	3.23527	0.814363	2.42091	1.21045	0.886948	0.943454
TNFSF13	2.44418	0.0228881	2.4213	1.21065	0.886985	0.943454
SPIRE1	2.77363	-0.350465	2.42316	1.21158	0.887163	0.943593
KLHDC7A	3.71978	1.29583	2.42395	1.21197	0.887239	0.943622
SP7	3.06852	0.643752	2.42477	1.21238	0.887317	0.943654
LOC84856	3.32102	-0.89481	2.42621	1.21311	0.887455	0.94375
TMCO4	2.67792	0.250357	2.42756	1.21378	0.887584	0.943835
CDK2AP1	2.79273	0.362498	2.43023	1.21512	0.887839	0.944036
CKMT2	4.20927	1.77872	2.43055	1.21527	0.887869	0.944036
TRIML1	3.6956	1.26384	2.43176	1.21588	0.887985	0.944108
GPR63	2.5902	-0.155857	2.43434	1.21717	0.88823	0.944317
LOC283999	3.14759	0.711938	2.43565	1.21783	0.888355	0.944362
MED21	4.34648	1.91068	2.4358	1.2179	0.888369	0.944362
NUP205	2.68449	0.241511	2.44298	1.22149	0.889049	0.945034
SHF	-2.51798	-0.0744175	2.44356	1.22178	0.889104	0.945041
KCNQ1DN	3.25685	0.809465	2.44739	1.22369	0.889466	0.945375
LOC100192426	4.28842	1.83989	2.44853	1.22427	0.889574	0.945438
TSPYL3	2.93546	0.48461	2.45085	1.22543	0.889793	0.945493
IGBP1	3.22559	0.774645	2.45094	1.22547	0.889801	0.945493
DPY19L2	3.43431	-0.983034	2.45127	1.22564	0.889832	0.945493
ELOVL4	3.94788	1.49648	2.45141	1.2257	0.889845	0.945493
M6PR	2.50311	0.0509742	2.45213	1.22607	0.889913	0.945493
PRKCD	4.45492	2.00276	2.45216	1.22608	0.889916	0.945493
DSG3	2.80368	0.350952	2.45273	1.22636	0.889969	0.945498
PCGEM1	2.47934	-0.0226973	2.45665	1.22832	0.890337	0.945806
DKFZp686O24166	3.01831	0.561475	2.45683	1.22842	0.890355	0.945806
PCDH11X	2.5508	0.0914396	2.45936	1.22968	0.890592	0.946006
C20orf199	3.09916	0.63219	2.46697	1.23349	0.891303	0.94671
FAM164A	2.51897	0.05054	2.46843	1.23421	0.891438	0.946803
ALDH1L2	3.96784	1.49798	2.46986	1.23493	0.891572	0.946893
CPAMD8	3.17155	0.700661	2.47088	1.23544	0.891667	0.946943
CLUL1	4.75417	2.28136	2.47281	1.23641	0.891846	0.947074
PCDHB16	2.6382	-0.164803	2.4734	1.2367	0.8919	0.947074
LRRC34	2.5913	-0.117522	2.47378	1.23689	0.891936	0.947074
RIC3	3.44328	0.9682	2.47508	1.23754	0.892056	0.947151
CTF1	2.52005	0.0402678	2.47978	1.23989	0.892492	0.947562
VPS35	2.79009	0.308291	2.4818	1.2409	0.892679	0.947641
SESN3	2.56644	0.0844342	2.48201	1.241	0.892698	0.947641
ARHGEF38	4.15338	1.67123	2.48215	1.24108	0.892711	0.947641
ZSWIM6	2.72863	-0.245779	2.48285	1.24143	0.892776	0.947658
KRT84	3.43331	0.949215	2.48409	1.24205	0.89289	0.947728
PPME1	2.68222	-0.196197	2.48602	1.24301	0.893068	0.947865
PAX8	3.15886	-0.670207	2.48865	1.24433	0.89331	0.948071
GDE1	5.1639	2.67438	2.48952	1.24476	0.89339	0.948104
TCTN3	2.76929	0.278807	2.49048	1.24524	0.893479	0.948147
SH3BGRL	3.17194	0.680448	2.49149	1.24575	0.893571	0.948173
PCDHB8	3.15456	0.662417	2.49214	1.24607	0.893631	0.948173
ANKRD30A	4.10872	1.61639	2.49233	1.24617	0.893648	0.948173
NCRNA00203	3.09337	0.597564	2.4958	1.2479	0.893966	0.948459
GNG11	2.76884	-0.270171	2.49867	1.24933	0.894229	0.948686
ZDHHC2	3.52625	1.02604	2.50021	1.25011	0.89437	0.948784
NKAIN1	3.34063	-0.838482	2.50215	1.25107	0.894546	0.948862
ANK3	2.71717	-0.214839	2.50233	1.25116	0.894563	0.948862
GPRIN3	3.18224	0.679621	2.50262	1.25131	0.894589	0.948862
EPS8	3.69353	1.19011	2.50342	1.25171	0.894662	0.948888
ANK2	3.25595	-0.749935	2.50601	1.25301	0.894898	0.949088
SLC36A3	3.64098	1.13247	2.50851	1.25425	0.895125	0.949277
PGAM1	2.70129	0.186929	2.51436	1.25718	0.895656	0.949788
OR11H12	4.11806	1.59952	2.51854	1.25927	0.896034	0.950138
CCDC89	3.99315	-1.46957	2.52358	1.26179	0.896488	0.950568
NPC1	2.97495	0.449953	2.525	1.2625	0.896615	0.950651
AP3B1	2.9136	0.385735	2.52786	1.26393	0.896872	0.950872
GRPEL2	4.17506	1.64476	2.53031	1.26515	0.897092	0.951047
ZNF649	2.6142	0.0834185	2.53078	1.26539	0.897135	0.951047
CDC42SE2	2.7979	-0.266298	2.5316	1.2658	0.897208	0.951052
SPINLW1	3.65516	1.12324	2.53192	1.26596	0.897236	0.951052
PUS7L	3.16949	0.634291	2.5352	1.2676	0.89753	0.951255
SNCA	2.70926	0.173669	2.5356	1.2678	0.897565	0.951255
FYTTD1	3.26045	0.724752	2.53569	1.26785	0.897574	0.951255
HTR3B	4.50938	1.97303	2.53635	1.26817	0.897632	0.951265
KCNK9	3.66092	1.12308	2.53784	1.26892	0.897765	0.951355
ZNF365	2.77345	-0.232263	2.54118	1.27059	0.898063	0.951619
SETMAR	5.79707	3.25456	2.54251	1.27125	0.898181	0.951693
PARD6B	2.6335	-0.0899086	2.54359	1.27179	0.898277	0.951721
PCDH11Y	3.49311	-0.949003	2.5441	1.27205	0.898323	0.951721
CUZD1	3.95537	1.41092	2.54445	1.27222	0.898353	0.951721
GNG12	2.66925	0.123798	2.54545	1.27272	0.898442	0.951763
C14orf50	4.95035	2.40357	2.54679	1.27339	0.898561	0.951837
2020-03-01	3.34414	0.795842	2.54829	1.27415	0.898694	0.951928
HSBP1	3.50978	0.959704	2.55007	1.27504	0.898852	0.952043
DCTN5	3.83789	1.28721	2.55068	1.27534	0.898906	0.952048
ADAM29	3.09458	0.54244	2.55214	1.27607	0.899034	0.952119
ARL2BP	3.32536	0.772828	2.55253	1.27627	0.899069	0.952119
MRPL3	4.74052	2.18494	2.55559	1.27779	0.899339	0.952353
TBC1D1	4.80293	2.24561	2.55731	1.27866	0.899491	0.952432
ATP6V0D2	5.27505	2.71751	2.55755	1.27877	0.899511	0.952432
SLC25A4	5.83203	3.27193	2.56011	1.28005	0.899737	0.952619
KIR3DX1	3.27511	0.709688	2.56542	1.28271	0.900203	0.953062
GPRC5A	4.20521	1.63406	2.57115	1.28557	0.900704	0.953541
COL4A3	2.82024	-0.248225	2.57202	1.28601	0.90078	0.95357
OSBPL1A	3.55003	0.976671	2.57335	1.28668	0.900897	0.953641
COLEC12	3.69403	1.11931	2.57472	1.28736	0.901015	0.953706
NSA2	4.25465	1.67853	2.57611	1.28806	0.901137	0.953706
C1orf95	3.27894	0.702632	2.57631	1.28816	0.901154	0.953706
SNX6	2.66889	0.0924008	2.57649	1.28825	0.90117	0.953706
VGLL2	4.11806	1.54121	2.57686	1.28843	0.901201	0.953706
RNF41	3.66579	1.08321	2.58258	1.29129	0.901698	0.954181
PLA2G12B	-3.65303	1.06931	2.58372	1.29186	0.901797	0.954233
SPRR4	4.63397	2.04964	2.58433	1.29217	0.90185	0.954238
PRKRIR	4.4843	1.89933	2.58497	1.29249	0.901906	0.954245
IQCF6	5.12166	2.53551	2.58615	1.29308	0.902008	0.954302
PFDN1	2.88871	0.299539	2.58917	1.29458	0.902268	0.954525
SNAPC4	-3.27268	-0.681332	2.59135	1.29567	0.902456	0.954673
CCDC36	2.60356	-0.00979785	2.59376	1.29688	0.902664	0.954841
INTS4	2.87358	0.27912	2.59446	1.29723	0.902724	0.954853
UNC93A	-2.63168	0.0314315	2.60025	1.30012	0.903221	0.955322
GLRA4	3.14759	0.546823	2.60077	1.30038	0.903265	0.955322
HAPLN1	3.9665	-1.36367	2.60283	1.30141	0.903441	0.955457
MAGEE2	5.23868	2.63382	2.60486	1.30243	0.903615	0.955589
SLC39A6	2.96782	-0.360952	2.60687	1.30343	0.903787	0.955709
LOC344595	2.7195	0.112171	2.60733	1.30366	0.903826	0.955709
OTUD7A	3.90194	1.29402	2.60792	1.30396	0.903877	0.955711
CCDC91	2.71403	-0.104162	2.60987	1.30494	0.904043	0.955827
FAM127C	3.3762	-0.765834	2.61036	1.30518	0.904085	0.955827
CTBP2	4.30383	-1.6927	2.61113	1.30556	0.90415	0.955845
GLRA1	3.85638	1.24334	2.61304	1.30652	0.904312	0.955965
SLC25A44	-2.81718	0.201973	2.61521	1.30761	0.904496	0.956108
CMTM4	3.91632	1.29937	2.61695	1.30848	0.904644	0.956212
TNS4	3.61227	0.993608	2.61866	1.30933	0.904789	0.956314
ZNF701	2.69772	-0.0720424	2.62567	1.31284	0.905381	0.956888
HOXB5	3.14742	0.520695	2.62672	1.31336	0.90547	0.95693
CCDC151	4.15163	1.52263	2.62899	1.3145	0.90566	0.95708
BTF3L4	2.6523	0.0203571	2.63194	1.31597	0.905908	0.95729
SLC6A10P	3.41804	-0.779765	2.63828	1.31914	0.906438	0.957799
SLCO4A1	2.76041	-0.121359	2.63905	1.31953	0.906503	0.957808
SLC35F4	3.44931	0.809759	2.63955	1.31977	0.906545	0.957808
REG1B	2.91272	-0.263792	2.64892	1.32446	0.907325	0.958581
ITGB1BP3	4.13227	1.48196	2.6503	1.32515	0.907439	0.95865
AANAT	3.39483	0.740444	2.65438	1.32719	0.907777	0.958925
YWHAH	2.77762	0.122989	2.65463	1.32732	0.907798	0.958925
SLC6A20	2.72938	0.0727385	2.65664	1.32832	0.907964	0.959009
IPO11	2.91574	0.258893	2.65684	1.32842	0.907981	0.959009
KRBA2	2.78676	-0.1292	2.65756	1.32878	0.90804	0.959009
EBF2	2.8933	-0.235013	2.65828	1.32914	0.9081	0.959009
VPS24	2.76143	-0.102867	2.65857	1.32928	0.908123	0.959009
KCTD12	3.34821	0.688874	2.65934	1.32967	0.908186	0.959025
LOC648691	2.88262	0.216638	2.66599	1.33299	0.908733	0.95955
MMP13	2.92444	0.256978	2.66746	1.33373	0.908854	0.959626
ZMYM6	2.89424	0.225165	2.66907	1.33454	0.908986	0.959714
KCNQ1	3.77187	1.10191	2.66996	1.33498	0.909059	0.959739
CNGB3	4.38742	1.71662	2.6708	1.3354	0.909128	0.95976
C12orf40	4.34365	1.66831	2.67534	1.33767	0.909498	0.960053
HDGF	-2.96434	-0.288942	2.6754	1.3377	0.909503	0.960053
CPEB1	3.79048	1.11305	2.67743	1.33871	0.909668	0.960128
ATAD3B	-2.86207	-0.184589	2.67748	1.33874	0.909672	0.960128
SIAH3	3.44663	0.768415	2.67822	1.33911	0.909732	0.96014
MYEF2	3.68176	-1.00185	2.67991	1.33995	0.90987	0.960233
UBE2N	4.60733	1.92222	2.6851	1.34255	0.910291	0.960626
IGSF8	-2.74441	0.0574158	2.687	1.3435	0.910445	0.960694
TUBAL3	3.20667	0.519563	2.68711	1.34356	0.910454	0.960694
NACAD	5.0125	2.32422	2.68828	1.34414	0.910548	0.960742
LOC100128164	2.92897	-0.239931	2.68904	1.34452	0.91061	0.960755
STK11	-3.87452	-1.17993	2.69459	1.34729	0.911057	0.961175
ABCG4	4.17756	1.4807	2.69686	1.34843	0.91124	0.961316
MECOM	3.64486	0.94408	2.70078	1.35039	0.911554	0.961556
SCARNA9L	2.74527	0.0443523	2.70091	1.35046	0.911565	0.961556
KY	2.79039	-0.0869512	2.70344	1.35172	0.911768	0.961717
CCNJL	3.82189	1.11593	2.70595	1.35298	0.911968	0.961819
RAI2	3.47408	0.767786	2.7063	1.35315	0.911996	0.961819
SOS2	2.9283	0.221637	2.70666	1.35333	0.912025	0.961819
FAM66A	3.11273	-0.40562	2.70711	1.35355	0.912061	0.961819
ZDHHC8P1	3.16198	0.452378	2.70961	1.3548	0.91226	0.961978
IPO7	3.41822	0.706514	2.71171	1.35585	0.912427	0.962053
KLC3	4.85238	2.14063	2.71175	1.35587	0.91243	0.962053
GRP	4.77193	2.0521	2.71982	1.35991	0.913071	0.962677
AMPD3	4.18354	1.46268	2.72086	1.36043	0.913153	0.9627
KRTAP26	3.71055	0.989216	2.72134	1.36067	0.913191	0.9627
CCKBR	2.80496	0.0825012	2.72246	1.36123	0.91328	0.962742
TRAK1	3.90575	1.18215	2.72361	1.3618	0.91337	0.962785
PIAS2	4.21847	1.49206	2.7264	1.3632	0.913591	0.962966
GLG1	3.34247	0.614712	2.72776	1.36388	0.913697	0.963027
GNPTAB	3.09554	0.36646	2.72908	1.36454	0.913801	0.963084
POLRMT	-2.86562	0.134127	2.7315	1.36575	0.913991	0.963232
SSX7	3.71055	0.976939	2.73361	1.36681	0.914157	0.963355
LOC400043	3.94247	1.20578	2.73669	1.36834	0.914398	0.963557
PRKCI	3.12135	0.383363	2.73798	1.36899	0.914499	0.963582
ANXA3	4.52468	1.78643	2.73825	1.36913	0.91452	0.963582
NBAS	3.81141	1.07138	2.74003	1.37002	0.914659	0.963677
DNAJB14	2.9995	0.257956	2.74155	1.37077	0.914777	0.963698
SLC4A5	3.37419	0.63253	2.74166	1.37083	0.914786	0.963698
DKFZP434L187	3.27199	0.529806	2.74218	1.37109	0.914827	0.963698
KITLG	3.28044	0.536855	2.74359	1.37179	0.914936	0.963729
RCAN2	4.43034	1.68651	2.74383	1.37191	0.914955	0.963729
CAPZA2	4.77433	2.02803	2.7463	1.37315	0.915147	0.96388
SRRM4	2.97313	0.225296	2.74784	1.37392	0.915266	0.963954
PPP1R9A	2.7548	0.00516274	2.74964	1.37482	0.915406	0.964026
LIMCH1	3.09217	0.342183	2.74999	1.37499	0.915433	0.964026
FAM13B	3.11191	-0.359646	2.75226	1.37613	0.915609	0.96416
PDP1	4.86553	2.10799	2.75754	1.37877	0.916017	0.964537
HPSE2	2.80195	-0.0437753	2.75817	1.37909	0.916066	0.964537
SERPINB4	3.14759	0.379507	2.76808	1.38404	0.916827	0.965198
CNOT8	2.90065	-0.132425	2.76822	1.38411	0.916838	0.965198
C3orf52	5.48321	2.71458	2.76864	1.38432	0.916869	0.965198
ZFP28	3.19941	0.430486	2.76892	1.38446	0.916891	0.965198
FAM118B	4.26967	1.49928	2.7704	1.3852	0.917004	0.96524
MBOAT2	2.88709	-0.116355	2.77073	1.38537	0.91703	0.96524
ITPKB	2.79842	-0.0257647	2.77265	1.38633	0.917176	0.965343
MTMR2	3.93068	-1.15725	2.77343	1.38671	0.917236	0.965353
C2orf40	3.14116	0.366921	2.77424	1.38712	0.917297	0.965366
DUSP15	5.45938	2.68091	2.77847	1.38923	0.917619	0.965653
HOXC6	4.41179	-1.62979	2.782	1.391	0.917888	0.965855
INSRR	4.90657	2.12427	2.7823	1.39115	0.91791	0.965855
KIAA1210	3.63692	0.853332	2.78359	1.3918	0.918008	0.965902
ACTRT1	3.88476	1.10056	2.7842	1.3921	0.918054	0.965902
LHPP	-3.48672	-0.698175	2.78854	1.39427	0.918382	0.966196
GTF3C2	2.82493	-0.033408	2.79152	1.39576	0.918607	0.96638
GNRHR	3.85927	1.06507	2.7942	1.3971	0.918808	0.96654
ENOPH1	5.14496	2.34574	2.79922	1.39961	0.919185	0.966885
GAMT	-3.49112	0.689631	2.80149	1.40074	0.919355	0.967007
TMEM132A	2.80828	-0.00618777	2.80209	1.40104	0.9194	0.967007
EXT2	3.00377	0.197237	2.80653	1.40326	0.919731	0.967303
MFSD4	4.3837	1.56026	2.82345	1.41172	0.920984	0.968555
TSNAX	3.82453	1.0006	2.82393	1.41197	0.92102	0.968555
BNC1	5.65379	2.82878	2.82502	1.41251	0.9211	0.968587
LOC100271831	-2.94644	-0.119666	2.82677	1.41339	0.921229	0.968641
ASB17	2.98267	-0.155191	2.82748	1.41374	0.921281	0.968641
CSNK2A2	3.59671	0.768976	2.82774	1.41387	0.9213	0.968641
ARSJ	4.359	1.52873	2.83027	1.41513	0.921485	0.968784
ZSCAN23	3.48176	-0.64777	2.83399	1.417	0.921758	0.968969
PYGO1	3.02235	0.188158	2.8342	1.4171	0.921773	0.968969
SH3YL1	3.31053	-0.475833	2.83469	1.41735	0.921809	0.968969
C9orf144B	3.58438	0.747813	2.83657	1.41828	0.921946	0.96906
RCHY1	3.61333	0.772316	2.84102	1.42051	0.92227	0.969328
RSL24D1	3.90539	1.06397	2.84143	1.42071	0.9223	0.969328
GALNT7	3.41402	-0.571247	2.84277	1.42139	0.922398	0.969379
GNS	2.9112	0.0624029	2.8488	1.4244	0.922835	0.969786
METTL4	2.87095	-0.0213994	2.84955	1.42477	0.922889	0.96979
KIAA0087	3.67362	-0.823406	2.85022	1.42511	0.922937	0.96979
C11orf57	3.12906	-0.272245	2.85682	1.42841	0.923413	0.97013
LOC100133308	3.14759	0.290528	2.85706	1.42853	0.92343	0.97013
CRABP1	4.03254	1.17507	2.85746	1.42873	0.923459	0.97013
WDR41	3.98804	1.13057	2.85747	1.42873	0.923459	0.97013
SERTAD4	3.69611	-0.833245	2.86287	1.43143	0.923847	0.970486
SLC26A7	5.10511	2.24005	2.86507	1.43253	0.924004	0.970599
LOC284632	3.43331	0.56541	2.8679	1.43395	0.924207	0.970759
MEIS3P1	3.68848	-0.818542	2.86994	1.43497	0.924352	0.97086
SLC36A2	3.26038	-0.387512	2.87287	1.43644	0.924561	0.971027
TRAK2	3.16808	0.293169	2.87492	1.43746	0.924706	0.971127
CSAD	-3.78511	-0.906045	2.87907	1.43953	0.925	0.971382
GNPDA2	3.46071	-0.580969	2.87974	1.43987	0.925048	0.971382
GLTP	4.55642	1.67394	2.88249	1.44124	0.925242	0.971534
CHRD	-2.88881	-0.00330808	2.88551	1.44275	0.925455	0.971587
OVCH1	3.32551	0.439771	2.88574	1.44287	0.925471	0.971587
LOC257358	3.25405	0.368306	2.88574	1.44287	0.925472	0.971587
LEMD3	2.95411	0.0680929	2.88602	1.44301	0.925491	0.971587
PCNP	3.13949	0.247883	2.89161	1.4458	0.925884	0.971947
MIOS	3.62958	0.733424	2.89616	1.44808	0.926202	0.972139
FLJ16779	3.09618	-0.199641	2.89654	1.44827	0.926229	0.972139
GSTP1	3.53146	0.634648	2.89682	1.44841	0.926248	0.972139
IGF1R	4.35049	-1.45343	2.89706	1.44853	0.926266	0.972139
SCYL3	-2.94559	-0.0419773	2.90361	1.45181	0.926722	0.972567
NGEF	-3.5696	0.66273	2.90687	1.45343	0.926948	0.972752
C8orf34	3.05359	-0.142145	2.91145	1.45572	0.927265	0.973032
GATA2	3.68508	0.769355	2.91572	1.45786	0.92756	0.973258
OR6S1	4.11806	1.20206	2.916	1.458	0.92758	0.973258
CMTM5	3.34695	-0.428818	2.91813	1.45907	0.927726	0.97336
LETMD1	4.46473	1.54547	2.91926	1.45963	0.927804	0.973389
ACCN1	4.74088	1.81802	2.92287	1.46143	0.928052	0.973597
CSDC2	3.00946	0.0847997	2.92466	1.46233	0.928175	0.973673
LOC100189589	4.02711	1.09653	2.93058	1.46529	0.928579	0.974045
RFX4	4.15992	1.22842	2.9315	1.46575	0.928642	0.974059
TSPAN7	4.47271	1.53799	2.93472	1.46736	0.928861	0.974236
IL1A	4.21719	1.28137	2.93581	1.46791	0.928935	0.974262
FLJ43390	3.14585	0.205052	2.94079	1.4704	0.929273	0.974564
OR51I1	6.44639	3.50192	2.94447	1.47223	0.929521	0.974694
LHFPL5	3.14759	-0.203053	2.94454	1.47227	0.929526	0.974694
VEPH1	3.52942	0.58459	2.94483	1.47242	0.929546	0.974694
SLC9A3R2	-3.04568	0.0997297	2.94595	1.47298	0.929621	0.974721
CT62	5.23512	2.28618	2.94895	1.47447	0.929823	0.97488
AIPL1	3.6956	0.742199	2.9534	1.4767	0.930122	0.975141
SLC1A6	3.114	0.157596	2.9564	1.4782	0.930323	0.9753
ZNF705A	4.31204	1.34484	2.9672	1.4836	0.931042	0.976002
PKP3	3.80838	0.838582	2.9698	1.4849	0.931215	0.976098
KRT77	3.43331	0.46232	2.97099	1.48549	0.931293	0.976098
KCNN3	3.83418	0.862726	2.97145	1.48573	0.931324	0.976098
TBC1D14	4.47104	1.49945	2.97158	1.48579	0.931333	0.976098
PPP3CA	4.16343	1.18621	2.97722	1.48861	0.931705	0.976435
CDCP1	4.14426	1.15593	2.98833	1.49417	0.932434	0.977147
ABCC12	6.88345	3.88411	2.99934	1.49967	0.93315	0.977845
EFR3B	3.20789	-0.201383	3.00651	1.50325	0.933613	0.978278
PAM	4.06753	-1.05478	3.01275	1.50637	0.934014	0.978646
MUC17	3.20463	0.190503	3.01413	1.50706	0.934103	0.978686
PDE5A	3.51973	-0.503646	3.01609	1.50804	0.934228	0.978765
FRMD5	3.18604	0.168708	3.01733	1.50866	0.934308	0.978796
COMMD2	3.7773	0.757717	3.01959	1.50979	0.934452	0.978895
NUDT21	3.58181	0.561035	3.02078	1.51039	0.934528	0.978922
RUNDC3A	4.02709	1.00503	3.02206	1.51103	0.934609	0.978955
SLC35F3	3.93925	0.911799	3.02746	1.51373	0.934953	0.979173
ARL6IP5	4.00569	0.977947	3.02774	1.51387	0.934971	0.979173
PRO1768	5.25905	2.23125	3.0278	1.5139	0.934974	0.979173
CSRNP2	3.04834	-0.0198559	3.02848	1.51424	0.935018	0.979173
C19orf6	-3.21792	-0.183631	3.03429	1.51715	0.935385	0.979506
ANKRD30B	3.64549	0.606821	3.03867	1.51933	0.935661	0.979742
LOC285733	-4.12225	1.0789	3.04335	1.52167	0.935955	0.97996
FLJ22536	3.45771	0.414128	3.04359	1.52179	0.93597	0.97996
MS4A6E	4.5339	1.48756	3.04634	1.52317	0.936142	0.980038
USP51	3.06871	0.0215633	3.04715	1.52357	0.936192	0.980038
ATP6AP2	5.18973	2.14229	3.04744	1.52372	0.936211	0.980038
C1orf187	4.90387	1.8559	3.04797	1.52399	0.936244	0.980038
HOXD10	3.48819	-0.430556	3.05764	1.52882	0.936845	0.980615
C6orf223	3.74325	-0.684148	3.0591	1.52955	0.936936	0.980625
SLC37A3	3.84625	0.786846	3.0594	1.5297	0.936955	0.980625
ATP10D	3.95437	0.89235	3.06202	1.53101	0.937117	0.980712
GDAP1L1	7.26966	4.20729	3.06238	1.53119	0.937139	0.980712
A2ML1	4.33751	1.2721	3.06541	1.5327	0.937326	0.980856
MYL3	3.31105	-0.241453	3.06959	1.5348	0.937583	0.981073
ZNF415	3.7487	0.67659	3.07211	1.53606	0.937738	0.98114
LEP	3.88823	0.815956	3.07228	1.53614	0.937748	0.98114
PRSS16	3.19682	-0.116296	3.08052	1.54026	0.938252	0.981615
PKM2	4.22671	-1.13686	3.08985	1.54492	0.938818	0.982155
OR2H1	3.13728	0.0412869	3.09599	1.54799	0.939188	0.98249
C3orf17	3.87169	0.77317	3.09852	1.54926	0.93934	0.982597
PATE4	6.4379	3.33711	3.10079	1.55039	0.939476	0.982617
VPS8	3.18329	0.0823682	3.10092	1.55046	0.939484	0.982617
C7orf10	-3.18672	0.0853711	3.10135	1.55068	0.93951	0.982617
SLC12A3	3.73589	0.631793	3.1041	1.55205	0.939675	0.982736
NKX6	3.13728	0.0289433	3.10833	1.55417	0.939928	0.982948
DSTN	4.62123	1.50977	3.11145	1.55573	0.940113	0.98309
FHOD3	3.77182	0.658905	3.11291	1.55646	0.9402	0.983128
SERPINI1	3.95713	0.842105	3.11503	1.55751	0.940326	0.983207
CRHR1	3.61157	-0.494545	3.11702	1.55851	0.940444	0.98322
SOX1	3.25685	-0.13932	3.11753	1.55877	0.940474	0.98322
ZNF561	4.2832	1.16531	3.11789	1.55894	0.940495	0.98322
SLC22A16	3.77095	0.652326	3.11862	1.55931	0.940539	0.98322
ENPP5	3.25818	-0.138128	3.12005	1.56003	0.940623	0.983255
ZNF860	4.28167	-1.15422	3.12745	1.56372	0.941059	0.983584
LRRC4	3.9784	0.850735	3.12766	1.56383	0.941071	0.983584
LMO3	3.38742	-0.25947	3.12795	1.56397	0.941088	0.983584
PRDM5	3.45833	0.328686	3.12964	1.56482	0.941188	0.983635
ZNF630	3.25523	-0.124689	3.13054	1.56527	0.94124	0.983638
FAM63B	3.26396	0.12566	3.1383	1.56915	0.941694	0.984059
QPCT	4.29346	1.15396	3.13949	1.56975	0.941763	0.984079
SMCR5	3.3605	0.219921	3.14058	1.57029	0.941826	0.984093
KIAA0226	3.23809	0.0954765	3.14261	1.57131	0.941944	0.984164
RALA	4.59263	1.44865	3.14398	1.57199	0.942024	0.984166
FAT2	4.57208	1.4269	3.14518	1.57259	0.942093	0.984166
TRDMT1	3.83711	-0.691862	3.14525	1.57263	0.942097	0.984166
SEMA3C	4.35802	1.20864	3.14938	1.57469	0.942336	0.984305
PMP2	3.23527	-0.0852725	3.15	1.575	0.942372	0.984305
FAM160A1	3.97463	0.824462	3.15017	1.57508	0.942381	0.984305
ATP2C1	4.39467	1.22801	3.16666	1.58333	0.943327	0.98524
TTC5	3.55401	0.380997	3.17302	1.58651	0.943688	0.985535
C15orf56	5.58709	2.4137	3.1734	1.5867	0.94371	0.985535
TRIML2	3.25685	0.081292	3.17556	1.58778	0.943832	0.985582
GRM3	3.19604	0.0200574	3.17598	1.58799	0.943856	0.985582
CDH16	4.94567	1.76289	3.18278	1.59139	0.944239	0.985884
MACC1	3.26531	-0.0824203	3.18289	1.59145	0.944245	0.985884
FHDC1	4.42812	1.24271	3.18541	1.5927	0.944387	0.985971
MOBKL1A	4.89281	1.70665	3.18616	1.59308	0.944429	0.985971
ACOT11	4.08651	0.899022	3.18749	1.59374	0.944503	0.985996
TCL6	6.72106	3.52173	3.19933	1.59967	0.945164	0.986632
CHRNA7	3.76121	-0.555042	3.20616	1.60308	0.945542	0.986974
KCNA1	3.91159	0.704222	3.20737	1.60368	0.945608	0.986991
MT3	4.49442	1.27823	3.21618	1.60809	0.946092	0.987444
TBC1D19	3.74635	0.527366	3.21898	1.60949	0.946246	0.987551
DNAJC18	3.71172	-0.489906	3.22181	1.61091	0.9464	0.987579
WDR17	4.36017	-1.13825	3.22192	1.61096	0.946406	0.987579
BAG5	4.36058	1.13833	3.22225	1.61112	0.946424	0.987579
SLC25A6	5.16939	1.94486	3.22453	1.61227	0.946548	0.98764
SGPP2	3.39938	0.174205	3.22518	1.61259	0.946583	0.98764
BTBD10	3.38927	-0.161366	3.22791	1.61395	0.946731	0.987742
BEX4	3.45742	-0.223187	3.23423	1.61711	0.947073	0.988046
LRRC19	3.6844	-0.448862	3.23553	1.61777	0.947144	0.988067
IGSF9B	3.43872	0.198746	3.23997	1.61999	0.947382	0.988217
RXFP4	3.70133	0.461248	3.24009	1.62004	0.947388	0.988217
ESAM	3.3483	0.102061	3.24623	1.62312	0.947718	0.988508
KIAA1279	4.87674	1.62801	3.24872	1.62436	0.947851	0.988577
ERVFRDE1	4.29293	1.04357	3.24936	1.62468	0.947885	0.988577
ZNF280B	3.73355	0.482492	3.25106	1.62553	0.947975	0.988618
TMCO1	-3.26297	-0.0102748	3.25269	1.62635	0.948062	0.988656
PWRN2	4.11806	0.861735	3.25633	1.62816	0.948255	0.988805
NRXN1	3.81997	0.562607	3.25736	1.62868	0.94831	0.98881
ZDHHC3	6.72154	3.46184	3.2597	1.62985	0.948433	0.988886
PLCB4	3.85962	-0.59683	3.26279	1.63139	0.948596	0.989003
MANBA	4.11224	0.848269	3.26397	1.63199	0.948659	0.989008
HDGFRP3	4.18544	0.920648	3.26479	1.6324	0.948702	0.989008
FAM66E	4.05711	0.790942	3.26616	1.63308	0.948774	0.98903
MFSD6L	5.57968	2.31074	3.26893	1.63447	0.948919	0.989121
ACTC1	3.95586	0.686117	3.26974	1.63487	0.948962	0.989121
RNASEN	3.52611	0.254118	3.27199	1.636	0.94908	0.989191
CPNE2	3.64587	0.368486	3.27739	1.63869	0.949362	0.989424
CCL7	4.26604	0.987837	3.2782	1.6391	0.949404	0.989424
FAM175A	3.95047	0.669744	3.28073	1.64037	0.949535	0.989474
TUBA1A	3.90588	0.624789	3.28109	1.64054	0.949554	0.989474
SLC24A5	3.30699	0.0249068	3.28208	1.64104	0.949606	0.989476
PROM2	4.27064	0.985849	3.28479	1.6424	0.949746	0.989569
C1orf115	-3.91941	0.627405	3.29201	1.646	0.950118	0.989905
ZNF709	3.34826	0.0443205	3.30394	1.65197	0.950729	0.990489
KIAA1486	4.80781	1.50212	3.30568	1.65284	0.950818	0.990521
TMEM51	3.50549	0.198955	3.30654	1.65327	0.950862	0.990521
TES	4.35782	1.04041	3.31741	1.6587	0.951412	0.991042
GRM1	3.92271	0.600358	3.32235	1.66117	0.951661	0.991248
IRAK4	4.97207	1.64137	3.33069	1.66535	0.952078	0.991581
STX3	3.39672	-0.0659509	3.33077	1.66539	0.952082	0.991581
INPP4B	4.54164	1.20787	3.33377	1.66688	0.952231	0.991684
C22orf45	-3.451	0.115461	3.33554	1.66777	0.952319	0.991723
FAM190B	3.99514	0.656453	3.33868	1.66934	0.952475	0.991799
OR52B6	3.716	0.376125	3.33987	1.66994	0.952534	0.991799
THSD7A	4.4191	1.07901	3.34009	1.67005	0.952545	0.991799
LOC643008	5.61339	2.27179	3.3416	1.6708	0.952619	0.991824
A2BP1	3.71333	0.370021	3.34331	1.67166	0.952704	0.99186
NEBL	3.85314	0.507416	3.34573	1.67286	0.952823	0.991885
RAB38	3.916	0.570132	3.34587	1.67293	0.95283	0.991885
FLJ35024	4.07355	0.723673	3.34987	1.67494	0.953027	0.992037
STK32B	5.04531	-1.69432	3.35099	1.6755	0.953081	0.992042
TMEM196	3.71055	-0.352738	3.35781	1.67891	0.953415	0.992333
ANGPTL5	4.3255	0.966376	3.35912	1.67956	0.953479	0.992333
HOXB6	3.48917	-0.129323	3.35985	1.67992	0.953514	0.992333
RBBP8	5.26988	1.9068	3.36308	1.68154	0.953671	0.992444
TAS2R13	4.34365	0.978623	3.36503	1.68251	0.953765	0.99249
TMEM180	-3.38832	-0.0220136	3.36631	1.68316	0.953827	0.992502
PLEKHB2	4.90734	1.53833	3.36901	1.68451	0.953958	0.992585
ATP7A	3.39428	-0.0134053	3.38088	1.69044	0.954528	0.993125
WNT9A	3.91013	0.52265	3.38748	1.69374	0.954843	0.993381
CDKL1	3.71211	0.323927	3.38818	1.69409	0.954876	0.993381
ARF3	3.4913	-0.0989593	3.39234	1.69617	0.955073	0.993534
TMTC3	3.9293	-0.534055	3.39525	1.69762	0.955211	0.993624
PWRN1	3.48949	0.0916089	3.39788	1.69894	0.955335	0.993651
PMCH	4.49205	1.09409	3.39795	1.69898	0.955338	0.993651
NKX2	5.24994	1.84954	3.4004	1.7002	0.955453	0.993718
ODZ3	3.82379	-0.416777	3.40701	1.7035	0.955763	0.993979
LOC100130386	5.81835	2.41044	3.40791	1.70396	0.955805	0.993979
CALHM3	4.36858	0.956893	3.41169	1.70584	0.955981	0.994047
GPR156	3.98362	0.571849	3.41177	1.70588	0.955985	0.994047
KIAA1467	4.70689	1.29427	3.41262	1.70631	0.956025	0.994047
SPANXB2	4.11806	0.704392	3.41367	1.70684	0.956074	0.994047
MED12L	3.48118	0.0611783	3.42	1.71	0.956367	0.99427
LRIT2	3.75948	-0.338988	3.42049	1.71024	0.95639	0.99427
STAM	5.24091	1.81486	3.42605	1.71303	0.956646	0.994483
IL17RD	3.78651	-0.354305	3.43221	1.7161	0.956929	0.994724
EIF4B	3.69595	0.255883	3.44006	1.72003	0.957287	0.995009
TMEM125	3.75647	0.316016	3.44046	1.72023	0.957305	0.995009
INPP5J	6.06422	2.61186	3.45236	1.72618	0.957842	0.995504
DNAL4	3.50254	0.0493062	3.45323	1.72662	0.957882	0.995504
FAT3	3.68308	0.225085	3.45799	1.729	0.958095	0.995672
KRTAP5	5.19269	1.72857	3.46412	1.73206	0.958369	0.995857
FAM55D	3.61423	0.149982	3.46425	1.73213	0.958374	0.995857
PPP2R3A	4.37986	-0.913859	3.466	1.733	0.958452	0.995885
TMEM233	6.53967	3.07151	3.46817	1.73408	0.958548	0.995932
ASCL4	4.80666	1.33567	3.471	1.7355	0.958674	0.996009
CD302	-3.57168	0.0934757	3.4782	1.7391	0.958992	0.996287
CRB2	3.87164	0.38987	3.48177	1.74089	0.959148	0.996397
HOXD8	3.81698	0.323215	3.49377	1.74688	0.959671	0.996887
PKIA	4.8812	1.38572	3.49548	1.74774	0.959745	0.996911
ALDOA	3.65105	-0.151842	3.49921	1.7496	0.959907	0.997026
HHEX	-5.0073	1.49765	3.50966	1.75483	0.960356	0.997405
SLC35F2	4.11429	-0.604217	3.51007	1.75504	0.960373	0.997405
COL18A1	-3.60986	0.0966017	3.51326	1.75663	0.960509	0.997492
SLC18A2	4.65207	1.13666	3.51541	1.75771	0.960601	0.997492
NEUROD4	3.81323	0.296729	3.5165	1.75825	0.960647	0.997492
SCG3	4.5669	1.05008	3.51682	1.75841	0.960661	0.997492
VPS26A	4.73561	1.20088	3.53473	1.76736	0.961416	0.998223
LUZP6	3.82499	0.286394	3.5386	1.7693	0.961578	0.998338
ZNF677	4.00249	0.459615	3.54287	1.77144	0.961756	0.99847
FAM48B2	5.43869	1.87681	3.56187	1.78094	0.962539	0.99923
SACM1L	6.11895	2.55397	3.56498	1.78249	0.962665	0.999308
DMRTC2	4.11806	0.548527	3.56954	1.78477	0.962851	0.999447
DNER	4.66939	1.09804	3.57135	1.78568	0.962924	0.999471
FAM60A	5.19892	1.62185	3.57707	1.78854	0.963155	0.999645
C6orf168	5.63641	2.05779	3.57862	1.78931	0.963217	0.999645
GRIA4	4.39132	-0.812025	3.5793	1.78965	0.963245	0.999645
SCOC	7.14062	3.55006	3.59056	1.79528	0.963695	1
DNAH3	5.43815	1.84657	3.59158	1.79579	0.963736	1
KIF5A	5.00308	1.41115	3.59193	1.79597	0.96375	1
PRR18	-4.71636	1.11723	3.59913	1.79956	0.964035	1
BMPR1B	5.6588	2.05048	3.60832	1.80416	0.964397	1
SYT13	5.0293	1.41849	3.61081	1.8054	0.964494	1
OR2T8	4.21392	0.591209	3.62271	1.81136	0.964957	1
KCNK2	3.97913	0.355427	3.6237	1.81185	0.964995	1
NXPH4	4.06794	0.44146	3.62648	1.81324	0.965103	1
ATP1A3	7.43665	3.80787	3.62878	1.81439	0.965191	1
GCOM1	5.62744	1.99772	3.62972	1.81486	0.965227	1
CLLU1OS	5.32585	1.69388	3.63198	1.81599	0.965314	1
MLF1	3.75435	0.117353	3.637	1.8185	0.965506	1
CRYAB	4.14994	0.510987	3.63896	1.81948	0.965581	1
OR3A1	4.75205	1.10788	3.64417	1.82209	0.965779	1
C9orf79	4.71613	1.07011	3.64602	1.82301	0.965849	1
CRTAC1	5.42083	1.77402	3.64681	1.8234	0.965879	1
KRTAP1	4.43555	0.786947	3.6486	1.8243	0.965947	1
HCN4	5.81172	2.15489	3.65684	1.82842	0.966257	1
C12orf59	5.8232	2.16106	3.66215	1.83107	0.966455	1
BLID	4.97773	1.30638	3.67135	1.83568	0.966797	1
RALGAPB	4.34364	0.670106	3.67354	1.83677	0.966878	1
HOXC4	4.54779	0.870499	3.67729	1.83865	0.967016	1
CA8	4.27541	0.596095	3.67932	1.83966	0.967091	1
PTER	3.97825	0.298017	3.68023	1.84012	0.967124	1
SELT	6.13088	2.4455	3.68538	1.84269	0.967313	1
LETM2	3.74129	0.0556814	3.68561	1.8428	0.967321	1
ARHGAP6	4.66026	0.974499	3.68576	1.84288	0.967327	1
CHIC1	4.16396	0.476442	3.68751	1.84376	0.967391	1
RIMKLB	3.81731	-0.125939	3.69137	1.84568	0.967531	1
EFNA5	3.74849	-0.0407096	3.70778	1.85389	0.968123	1
PPP1CB	4.28322	0.572311	3.71091	1.85546	0.968234	1
SLC9A1	3.95058	0.225745	3.72483	1.86242	0.968728	1
SYT10	6.40016	2.6695	3.73067	1.86533	0.968933	1
ARHGAP28	3.88964	0.150873	3.73877	1.86938	0.969215	1
FLJ35390	5.00925	1.26228	3.74697	1.87348	0.969499	1
ARHGAP18	4.18572	0.437139	3.74858	1.87429	0.969555	1
LDHB	5.20694	1.45784	3.7491	1.87455	0.969573	1
QPRT	-4.29686	0.540402	3.75646	1.87823	0.969825	1
SCRN1	4.96781	1.20855	3.75926	1.87963	0.969921	1
DPP10	4.46009	0.691955	3.76813	1.88407	0.970222	1
TMEM90A	6.48937	2.7178	3.77157	1.88579	0.970338	1
ARL6	4.97545	1.20046	3.77499	1.8875	0.970453	1
GPR112	4.55781	0.776697	3.78112	1.89056	0.970658	1
SLC30A9	5.47837	1.68725	3.79111	1.89556	0.970991	1
OR2AT4	4.64581	0.852186	3.79362	1.89681	0.971074	1
MUC1	4.47716	0.680039	3.79712	1.89856	0.971189	1
CHST2	5.79394	1.98206	3.81188	1.90594	0.971671	1
LOC285740	4.21392	0.397463	3.81646	1.90823	0.971819	1
NCRNA00200	7.73993	3.90429	3.83563	1.91782	0.972433	1
C15orf2	4.46457	0.627289	3.83728	1.91864	0.972485	1
PSG1	8.25531	4.4126	3.84271	1.92135	0.972657	1
GRIK5	6.3108	2.46724	3.84356	1.92178	0.972683	1
RNF150	4.67448	0.830358	3.84413	1.92206	0.972701	1
DCLK1	3.89823	0.0519759	3.84625	1.92313	0.972768	1
KIAA2022	3.92982	0.0835259	3.84629	1.92315	0.972769	1
PARM1	4.02201	0.173648	3.84836	1.92418	0.972834	1
SHC2	-5.08899	-1.22561	3.86338	1.93169	0.973301	1
CHRNA9	6.44123	2.57745	3.86378	1.93189	0.973314	1
TAGLN3	5.483	1.6141	3.86891	1.93445	0.973471	1
NSUN7	5.19894	1.32838	3.87056	1.93528	0.973522	1
TSPYL5	3.95691	0.0833066	3.8736	1.9368	0.973615	1
CDK15	4.23708	0.354454	3.88263	1.94131	0.97389	1
DMRTC1B	4.0555	-0.172455	3.88305	1.94152	0.973903	1
SNORA40	4.68762	0.803466	3.88415	1.94208	0.973936	1
ARL1	5.92234	2.03783	3.88451	1.94226	0.973947	1
OTUD1	4.97617	1.09134	3.88483	1.94242	0.973957	1
CCDC6	3.96123	-0.0615053	3.89973	1.94986	0.974404	1
NKAIN4	4.6216	-0.709957	3.91164	1.95582	0.974757	1
C16orf89	5.27458	1.34588	3.9287	1.96435	0.975255	1
MAL	5.6415	1.70382	3.93767	1.96884	0.975514	1
2020-03-11	9.83886	5.88802	3.95084	1.97542	0.97589	1
OTUD6A	4.63397	0.681527	3.95244	1.97622	0.975935	1
SLC25A1	-3.95815	-0.00137763	3.95678	1.97839	0.976058	1
GRIP1	4.37482	0.417837	3.95698	1.97849	0.976063	1
FTCD	-4.86061	0.903173	3.95743	1.97872	0.976076	1
OR4C6	4.36858	0.411011	3.95757	1.97878	0.97608	1
FBXL2	4.47482	0.516426	3.9584	1.9792	0.976103	1
LOC100302640	4.35609	0.397154	3.95894	1.97947	0.976118	1
AIM1L	-4.25096	-0.290822	3.96014	1.98007	0.976152	1
ENDOD1	5.37018	1.40671	3.96346	1.98173	0.976245	1
AIF1L	4.19679	0.232695	3.96409	1.98205	0.976263	1
RAB11A	6.12054	2.13987	3.98068	1.99034	0.976723	1
C6orf103	4.75205	0.770966	3.98108	1.99054	0.976734	1
PLCL1	4.57318	0.592001	3.98118	1.99059	0.976737	1
FAM7A2	4.34689	0.350861	3.99603	1.99801	0.977142	1
TMEM87A	4.40453	-0.406787	3.99775	1.99887	0.977189	1
FLJ43859	6.64257	2.64061	4.00196	2.00098	0.977303	1
IGSF11	5.29192	1.28618	4.00574	2.00287	0.977404	1
SLC25A36	4.69467	-0.679643	4.01502	2.00751	0.977652	1
ME3	5.47914	1.46071	4.01843	2.00922	0.977743	1
SPTLC2	4.92584	0.90624	4.0196	2.0098	0.977774	1
APCDD1L	4.12032	0.0945204	4.0258	2.0129	0.977937	1
DDIT4L	4.218	-0.18845	4.02955	2.01477	0.978036	1
GAL3ST3	4.22033	0.169318	4.05102	2.02551	0.978592	1
UTP20	6.98428	2.92237	4.06191	2.03095	0.97887	1
CSRP3	5.69184	1.62906	4.06278	2.03139	0.978892	1
TBX5	4.14509	-0.0817179	4.06337	2.03169	0.978907	1
SLC6A19	4.6251	0.55552	4.06958	2.03479	0.979064	1
KCNJ1	4.31632	0.240246	4.07608	2.03804	0.979227	1
ADAMTS18	5.18047	1.09744	4.08303	2.04152	0.9794	1
PAPOLB	4.36858	0.283923	4.08466	2.04233	0.97944	1
GRIK3	5.5941	-1.50886	4.08524	2.04262	0.979455	1
ZBTB8B	5.8528	1.74888	4.10393	2.05196	0.979913	1
OXCT1	6.35677	2.24614	4.11063	2.05532	0.980076	1
FLJ11235	4.3252	0.208634	4.11657	2.05828	0.980219	1
POM121L2	4.85586	0.725705	4.13016	2.06508	0.980542	1
CCNG2	4.39225	-0.253195	4.13906	2.06953	0.980752	1
PIP5K1B	4.84824	0.704561	4.14368	2.07184	0.98086	1
METTL9	4.61642	-0.470731	4.14569	2.07284	0.980907	1
LIMS3	6.04427	1.89735	4.14692	2.07346	0.980935	1
DACH1	4.69519	0.537081	4.15811	2.07906	0.981194	1
DRD2	6.1763	2.00456	4.17174	2.08587	0.981505	1
ARL8B	6.91949	2.70785	4.21164	2.10582	0.98239	1
C3orf72	4.69482	0.476502	4.21832	2.10916	0.982535	1
C1orf88	5.86802	-1.64817	4.21986	2.10993	0.982568	1
LOC285548	4.36858	0.139705	4.22887	2.11444	0.982761	1
BEND2	5.69184	1.45861	4.23323	2.11661	0.982854	1
CEACAM8	4.86518	0.631763	4.23341	2.11671	0.982858	1
KCNIP1	7.00292	2.76804	4.23489	2.11744	0.982889	1
HOXB7	4.3921	-0.146048	4.24606	2.12303	0.983124	1
C9orf144	6.10985	1.85371	4.25614	2.12807	0.983334	1
CNGA3	5.56097	1.29397	4.267	2.1335	0.983558	1
BARX2	6.1809	-1.90455	4.27635	2.13817	0.983749	1
AHCYL2	5.82584	1.54611	4.27972	2.13986	0.983817	1
SAGE1	6.3663	2.08534	4.28096	2.14048	0.983842	1
TSPAN1	4.403	0.120627	4.28237	2.14118	0.98387	1
HYMAI	4.49141	-0.208077	4.28333	2.14167	0.98389	1
TWF1	6.61718	2.32237	4.29481	2.14741	0.984119	1
LEPREL1	5.37616	-1.07362	4.30253	2.15127	0.984272	1
STOML3	4.63397	-0.321777	4.31219	2.1561	0.984462	1
RERG	4.70554	-0.392965	4.31257	2.15629	0.984469	1
LOC374491	4.35365	-0.0371468	4.3165	2.15825	0.984546	1
HOXC8	5.86635	-1.53419	4.33215	2.16608	0.984847	1
TEX11	5.32856	0.965212	4.36335	2.18167	0.985433	1
ARMCX2	4.449	0.0825251	4.36647	2.18324	0.985491	1
CLEC18B	5.11226	-0.733458	4.3788	2.1894	0.985716	1
SCAMP1	5.22925	0.800313	4.42894	2.21447	0.986602	1
C3orf30	4.63397	0.202942	4.43103	2.21551	0.986638	1
MC2R	7.63357	3.19443	4.43914	2.21957	0.986776	1
EPN3	6.69864	2.23624	4.4624	2.2312	0.987166	1
ZNF702P	4.55321	-0.0880838	4.46513	2.23256	0.987211	1
RAB6B	5.719	1.24839	4.47061	2.2353	0.987301	1
TFCP2L1	6.4096	1.93121	4.47839	2.2392	0.987428	1
FAM190A	5.43861	0.954718	4.48389	2.24194	0.987518	1
MS4A15	4.63397	-0.147566	4.4864	2.2432	0.987558	1
GPR56	5.3454	0.853077	4.49232	2.24616	0.987653	1
ACTBL2	8.02089	3.52623	4.49466	2.24733	0.987691	1
FABP3	6.59232	2.09279	4.49952	2.24976	0.987768	1
S100A2	7.63594	3.13372	4.50222	2.25111	0.987811	1
SMAD2	6.45514	1.93233	4.52281	2.2614	0.988133	1
C6orf155	4.6177	-0.0843642	4.53333	2.26667	0.988295	1
L1CAM	5.67593	1.14103	4.5349	2.26745	0.988319	1
C10orf67	4.95315	0.392473	4.56067	2.28034	0.988706	1
TMEM159	4.73174	-0.163364	4.56838	2.28419	0.98882	1
CHD5	6.4284	1.83878	4.58962	2.29481	0.989128	1
ST8SIA5	7.42313	2.83027	4.59286	2.29643	0.989174	1
PHACTR3	6.20638	1.60977	4.59661	2.29831	0.989228	1
OR2T2	5.25905	0.639113	4.61993	2.30997	0.989555	1
XIRP2	7.75057	3.12356	4.62701	2.3135	0.989653	1
ERP27	7.13045	2.50196	4.62849	2.31424	0.989673	1
C6orf218	7.27925	2.64612	4.63313	2.31657	0.989736	1
ESRRB	8.45148	3.80808	4.6434	2.3217	0.989875	1
C2orf50	4.64468	0.000223473	4.64446	2.32223	0.98989	1
MAP1B	5.6405	0.994195	4.64631	2.32315	0.989915	1
EDN3	5.3974	0.742837	4.65457	2.32728	0.990025	1
HRH2	4.68747	0.031175	4.6563	2.32815	0.990048	1
AP3B2	5.03961	0.382185	4.65742	2.32871	0.990063	1
GABRA4	5.23605	0.578031	4.65802	2.32901	0.990071	1
CA7	5.52394	0.85872	4.66522	2.33261	0.990166	1
HOXC5	5.5368	-0.867136	4.66967	2.33483	0.990224	1
ZNF610	5.00686	0.331972	4.67489	2.33744	0.990292	1
ARGFX	5.72882	1.05338	4.67543	2.33772	0.990299	1
CHRM1	8.21374	3.52177	4.69196	2.34598	0.990511	1
ADAM32	5.63201	0.923958	4.70805	2.35403	0.990714	1
LRCH2	6.33268	1.61102	4.72166	2.36083	0.990883	1
PICALM	5.30145	0.560378	4.74107	2.37054	0.991119	1
MITF	4.86507	-0.122766	4.7423	2.37115	0.991134	1
SERPINB7	4.87253	-0.102758	4.76977	2.38489	0.991458	1
LIX1	5.53278	-0.755973	4.77681	2.3884	0.991539	1
WDR63	5.00922	0.212671	4.79655	2.39828	0.991764	1
DPY19L2P2	5.12758	-0.325329	4.80225	2.40113	0.991828	1
FAM48B1	8.35384	3.53763	4.81621	2.4081	0.991982	1
FAM70A	7.50902	2.68268	4.82634	2.41317	0.992093	1
LOC723809	4.98969	0.160256	4.82943	2.41472	0.992126	1
DGKI	4.91218	-0.0819724	4.83021	2.41511	0.992135	1
SCIN	6.0502	1.21693	4.83327	2.41663	0.992168	1
KLK13	7.04515	2.21053	4.83462	2.41731	0.992182	1
STAP1	7.62525	2.77497	4.85028	2.42514	0.992349	1
C9orf84	8.46907	3.61436	4.85471	2.42736	0.992395	1
VWA5B1	6.18491	1.31748	4.86743	2.43372	0.992528	1
HOXA11	4.98033	-0.085037	4.8953	2.44765	0.99281	1
LOC727924	15.3121	10.4032	4.90893	2.45447	0.992945	1
PASD1	6.15538	1.24253	4.91285	2.45643	0.992984	1
PFKM	6.80108	1.86651	4.93458	2.46729	0.993193	1
ZDHHC15	5.73264	0.794533	4.9381	2.46905	0.993226	1
SEZ6L	8.57082	3.59416	4.97666	2.48833	0.993583	1
RHOA	7.26419	2.27942	4.98476	2.49238	0.993656	1
LAMB4	6.23694	1.25002	4.98691	2.49346	0.993675	1
KIT	7.00882	2.01034	4.99849	2.49924	0.993777	1
HOXA9	5.63116	-0.632126	4.99903	2.49951	0.993782	1
S100A7A	6.77486	1.7744	5.00046	2.50023	0.993794	1
ADCYAP1R1	7.04229	2.02493	5.01736	2.50868	0.993941	1
RIMS1	7.57771	2.54074	5.03697	2.51848	0.994107	1
FGF5	5.2337	-0.194544	5.03915	2.51958	0.994125	1
SLC6A17	7.7653	2.71839	5.04691	2.52345	0.99419	1
HCRTR1	7.06688	1.99329	5.07359	2.5368	0.994406	1
SHISA9	6.18419	-1.08826	5.09593	2.54796	0.994582	1
EPHA5	6.38458	1.28816	5.09642	2.54821	0.994586	1
PTGER3	6.51174	1.41441	5.09733	2.54867	0.994593	1
NLRP5	7.97154	2.87275	5.09878	2.54939	0.994604	1
HOXD11	6.68381	-1.52283	5.16098	2.58049	0.995067	1
ART5	7.05124	1.88563	5.16561	2.5828	0.9951	1
MYO10	6.37316	1.19396	5.17919	2.5896	0.995196	1
CT45A5	6.50615	1.31643	5.18972	2.59486	0.995269	1
LRRIQ1	6.68406	-1.47982	5.20424	2.60212	0.995368	1
AKAP4	8.35437	3.13739	5.21698	2.60849	0.995453	1
KCNV1	6.03114	-0.809715	5.22143	2.61071	0.995482	1
FOXD1	6.83892	1.60305	5.23588	2.61794	0.995577	1
TSG1	6.00807	-0.759487	5.24858	2.62429	0.995659	1
PRDM4	6.51196	1.22895	5.28301	2.6415	0.995873	1
HYAL4	7.82838	2.54258	5.2858	2.6429	0.99589	1
C3orf55	5.92211	-0.609291	5.31282	2.65641	0.996051	1
SHOX	6.05735	0.702792	5.35456	2.67728	0.996289	1
SCN2B	7.76407	2.38333	5.38074	2.69037	0.996431	1
MUC16	6.33834	0.947739	5.3906	2.6953	0.996484	1
C13orf38	5.46332	0.0445992	5.41872	2.70936	0.996629	1
GJB7	6.91042	1.37577	5.53465	2.76733	0.997174	1
TAS2R3	6.64508	1.09403	5.55105	2.77553	0.997244	1
ALX4	6.05735	0.496591	5.56076	2.78038	0.997285	1
PDE1C	6.62254	1.02838	5.59416	2.79708	0.997422	1
C8orf12	7.40398	1.80138	5.60261	2.8013	0.997455	1
CCDC33	6.50615	0.88081	5.62534	2.81267	0.997543	1
HS6ST3	8.12428	2.4819	5.64238	2.82119	0.997608	1
S100A5	8.36827	2.72173	5.64654	2.82327	0.997623	1
ATP13A5	6.35869	0.68227	5.67643	2.83821	0.997732	1
RIMS2	7.8	2.1143	5.6857	2.84285	0.997764	1
LOC284578	7.80782	2.1027	5.70512	2.85256	0.997832	1
AQP2	5.92488	0.187887	5.737	2.8685	0.997938	1
FAM46D	7.20436	1.45294	5.75141	2.87571	0.997984	1
DNASE1	9.68838	3.89747	5.79091	2.89545	0.998107	1
LOC100240734	7.01068	1.16267	5.84801	2.924	0.998272	1
HSD11B2	7.73856	1.88098	5.85758	2.92879	0.998299	1
SH3GL2	8.4644	2.59816	5.86624	2.93312	0.998322	1
LHFPL3	5.94133	0.0533178	5.88801	2.944	0.99838	1
LAMA1	6.42855	0.496853	5.9317	2.96585	0.998491	1
FRMPD4	7.2128	1.26547	5.94733	2.97366	0.998529	1
HOXA7	6.62715	0.666944	5.96021	2.9801	0.998559	1
SLC4A9	7.60127	1.61044	5.99083	2.99542	0.99863	1
C11orf87	7.03996	1.03309	6.00687	3.00343	0.998665	1
ZNF556	7.49392	1.46635	6.02757	3.01379	0.99871	1
TMEM207	7.63357	1.57488	6.05869	3.02934	0.998775	1
PLA2G4D	6.51548	-0.448531	6.06695	3.03348	0.998791	1
KCNJ13	6.86709	0.780975	6.08611	3.04306	0.998829	1
RBP3	10.1735	4.08609	6.0874	3.0437	0.998832	1
PRPH	6.33564	0.220844	6.1148	3.0574	0.998884	1
HRASLS5	8.73018	2.61426	6.11592	3.05796	0.998886	1
CR1L	7.50782	1.36617	6.14165	3.07082	0.998933	1
FAM189A2	8.21642	2.04504	6.17138	3.08569	0.998985	1
FAM184B	7.24398	1.06966	6.17431	3.08716	0.99899	1
C6orf227	7.42599	1.2191	6.20689	3.10344	0.999044	1
TMEM72	7.72304	1.51004	6.213	3.1065	0.999053	1
LOC150527	8.08676	1.84912	6.23764	3.11882	0.999092	1
OR4K2	8.08828	1.75248	6.3358	3.1679	0.999232	1
KBTBD12	8.84167	2.49058	6.35109	3.17555	0.999252	1
OR7A5	6.80462	0.415733	6.38889	3.19444	0.999299	1
PSG6	9.34467	2.93315	6.41152	3.20576	0.999326	1
SST	6.48376	-0.0707992	6.41296	3.20648	0.999328	1
PLAC4	8.16312	1.74326	6.41986	3.20993	0.999336	1
RIMS4	8.91191	2.46227	6.44965	3.22482	0.99937	1
HOXC10	8.62625	-2.15757	6.46867	3.23434	0.99939	1
HOXC13	6.87554	-0.399479	6.47606	3.23803	0.999398	1
CWH43	8.99425	2.47672	6.51753	3.25876	0.999441	1
PAX2	7.39148	-0.839191	6.55229	3.27614	0.999474	1
X	10.1868	3.6333	6.55347	3.27674	0.999475	1
NCRNA00086	8.12605	1.48119	6.64486	3.32243	0.999554	1
ATP6V1A	9.0972	2.38798	6.70922	3.35461	0.999603	1
LOC100129055	7.21526	0.499983	6.71528	3.35764	0.999607	1
KLK15	10.3995	3.62711	6.77235	3.38618	0.999646	1
RAB19	7.48373	0.681101	6.80263	3.40131	0.999665	1
ATP6V1B1	9.4539	2.59488	6.85902	3.42951	0.999698	1
SLC5A7	7.20436	0.282121	6.92223	3.46112	0.999731	1
ZIC3	9.90373	2.87983	7.0239	3.51195	0.999778	1
SLC26A4	12.0191	4.9916	7.02748	3.51374	0.999779	1
ST8SIA6	8.41071	1.31344	7.09727	3.54864	0.999806	1
CA10	10.4718	3.37285	7.09898	3.54949	0.999807	1
SORCS3	8.21654	-1.07768	7.13886	3.56943	0.999821	1
TMPRSS11D	9.66129	2.47666	7.18464	3.59232	0.999836	1
FOXI2	9.9324	2.72551	7.20689	3.60345	0.999843	1
UNC13C	8.25027	1.04054	7.20972	3.60486	0.999844	1
GKN2	11.5706	4.31741	7.25315	3.62657	0.999856	1
CREG2	8.77446	1.48077	7.2937	3.64685	0.999867	1
OLIG2	7.37829	0.042229	7.33606	3.66803	0.999878	1
REXO1L1	12.4035	5.05445	7.34907	3.67454	0.999881	1
MCHR2	9.60526	2.23979	7.36547	3.68274	0.999885	1
PSG3	11.0238	3.62039	7.4034	3.7017	0.999893	1
HOXB9	8.8125	1.36002	7.45248	3.72624	0.999903	1
FOLR3	11.575	4.09245	7.48258	3.74129	0.999908	1
SLC4A1	9.92252	2.43901	7.48351	3.74176	0.999909	1
EN1	7.66274	0.166232	7.49651	3.74825	0.999911	1
ANO4	8.94507	1.41154	7.53353	3.76676	0.999917	1
LOC645323	9.89267	2.3556	7.53707	3.76854	0.999918	1
HOXB8	8.3695	0.756571	7.61293	3.80647	0.99993	1
LOC121838	10.3548	2.61171	7.74305	3.87153	0.999946	1
PIP	11.149	3.40549	7.74356	3.87178	0.999946	1
ERBB4	9.20587	1.43093	7.77494	3.88747	0.999949	1
FAM131C	8.14861	0.10421	8.0444	4.0222	0.999971	1
GRID2	9.70659	1.60302	8.10357	4.05179	0.999975	1
UGT8	9.48918	1.35972	8.12946	4.06473	0.999976	1
GPR87	10.1447	1.88469	8.26001	4.13001	0.999982	1
GOLGA6L6	10.5585	2.26286	8.29563	4.14781	0.999983	1
FRG2C	11.9465	3.63469	8.3118	4.1559	0.999984	1
GPR26	9.57831	1.19445	8.38386	4.19193	0.999986	1
AKNAD1	10.7268	2.29066	8.43615	4.21808	0.999988	1
OR1L8	9.90068	1.40666	8.49402	4.24701	0.999989	1
TMEM35	11.8251	3.28845	8.53661	4.2683	0.99999	1
C21orf130	10.5868	2.05012	8.53664	4.26832	0.99999	1
PCDH10	9.58912	-0.835831	8.75328	4.37664	0.999994	1
CLNK	11.7232	2.95609	8.7671	4.38355	0.999994	1
PLA2G4F	11.9598	3.08478	8.87498	4.43749	0.999995	1
TMPRSS7	12.9648	4.00691	8.95789	4.47894	0.999996	1
DCAF12L1	9.85926	-0.89153	8.96773	4.48387	0.999996	1
TMPRSS11A	9.60526	0.589557	9.01571	4.50785	0.999997	1
CD164L2	11.7583	2.66731	9.09098	4.54549	0.999997	1
SVOPL	12.1278	2.89885	9.22897	4.61449	0.999998	1
NXPH2	11.2079	1.92568	9.28218	4.64109	0.999998	1
PSG5	13.28	3.88852	9.39149	4.69575	0.999999	1
UPF0639	13.2418	3.84651	9.39528	4.69764	0.999999	1
OXGR1	11.8035	2.3238	9.47972	4.73986	0.999999	1
C4orf51	10.7755	1.27751	9.49796	4.74898	0.999999	1
SPINK13	10.005	-0.473528	9.53145	4.76573	0.999999	1
RPS6KA6	10.7947	1.23154	9.56316	4.78158	0.999999	1
FAM83B	11.4756	1.87935	9.59625	4.79813	0.999999	1
PSG9	13.506	3.79437	9.71166	4.85583	0.999999	1
GABRB1	11.6018	1.81897	9.78279	4.8914	0.999999	1
OLIG1	11.0372	1.22593	9.81128	4.90564	1	1
TAC1	11.6035	1.75581	9.84768	4.92384	1	1
SLC9A2	12.1496	2.20189	9.9477	4.97385	1	1
GPR27	11.1248	0.820545	10.3042	5.15212	1	1
RTP2	11.4539	1.02411	10.4298	5.21489	1	1
BSND	14.2644	3.52305	10.7414	5.37069	1	1
PCDHB1	13.2979	2.53216	10.7657	5.38285	1	1
GPR81	14.0901	3.19141	10.8987	5.44937	1	1
ADAD1	19.0626	7.90888	11.1537	5.57684	1	1
CLDN8	14.1728	2.98204	11.1907	5.59537	1	1
GLRA2	11.9681	0.726156	11.242	5.62099	1	1
PRMT8	12.6174	1.36816	11.2493	5.62464	1	1
SYT16	11.7858	0.429247	11.3566	5.67828	1	1
VAX1	14.8372	3.41762	11.4196	5.70981	1	1
C7orf57	14.2293	2.80605	11.4233	5.71163	1	1
POU3F3	13.7243	-2.25941	11.4649	5.73243	1	1
RASSF10	11.7769	0.234794	11.5421	5.77106	1	1
CLCNKB	14.4561	2.81629	11.6398	5.81992	1	1
C10orf27	15.4733	3.74785	11.7254	5.86271	1	1
SFTPA1	14.352	2.5163	11.8357	5.91786	1	1
FGF9	14.271	2.38081	11.8902	5.94509	1	1
EMX2OS	12.6204	-0.212527	12.4079	6.20393	1	1
STAC2	13.8535	1.39858	12.4549	6.22747	1	1
ANKRD7	13.6035	1.01213	12.5913	6.29567	1	1
CDKL2	12.8919	0.153316	12.7386	6.36929	1	1
C10orf82	15.4908	2.73937	12.7514	6.37571	1	1
AQP12B	16.8857	4.12454	12.7612	6.3806	1	1
STXBP5L	15.2844	2.02639	13.258	6.62902	1	1
PVALB	16.8367	3.35997	13.4767	6.73837	1	1
ASB5	17.3504	3.69286	13.6575	6.82877	1	1
PGPEP1L	16.9946	3.18871	13.8059	6.90296	1	1
HHATL	18.4541	4.49779	13.9563	6.97813	1	1
ZNF536	16.3199	2.32807	13.9919	6.99593	1	1
DMRT2	17.2355	3.1153	14.1202	7.0601	1	1
SPHKAP	16.8857	2.57005	14.3157	7.15785	1	1
HEPACAM2	18.1821	3.76009	14.422	7.21099	1	1
PSG4	18.5487	4.02676	14.5219	7.26095	1	1
ZNF804B	16.157	1.08296	15.074	7.53701	1	1
LRRC14B	17.8478	2.30702	15.5407	7.77037	1	1
KLK1	19.7022	4.06361	15.6386	7.81929	1	1
SLC9A4	17.6176	1.96903	15.6486	7.82431	1	1
FAM55A	Inf	2.60718	Inf	Inf	1	1
PER4	Inf	2.52099	Inf	Inf	1	1
PGLYRP3	Inf	8.47245	Inf	Inf	1	1
FAM71B	Inf	1.44945	Inf	Inf	1	1
PIWIL3	Inf	1.41402	Inf	Inf	1	1
FAM75A2	Inf	2.40866	Inf	Inf	1	1
FAM75A3	Inf	0.84898	Inf	Inf	1	1
FAM75A6	Inf	2.08615	Inf	Inf	1	1
LOC730811	Inf	2.30579	Inf	Inf	1	1
TEX13A	Inf	1.98759	Inf	Inf	1	1
USP17	Inf	3.78888	Inf	Inf	1	1
CHIA	Inf	0.110228	Inf	Inf	1	1
LOC286359	Inf	2.14919	Inf	Inf	1	1
LOC286135	Inf	1.55555	Inf	Inf	1	1
LOC286094	Inf	5.33394	Inf	Inf	1	1
OR8G5	Inf	10.5361	Inf	Inf	1	1
OR9Q1	Inf	0.371671	Inf	Inf	1	1
CCDC83	Inf	0.855393	Inf	Inf	1	1
FAM27L	Inf	10.5361	Inf	Inf	1	1
CCKAR	Inf	0.0861831	Inf	Inf	1	1
MAGEB3	Inf	5.62669	Inf	Inf	1	1
FAM123A	Inf	3.58065	Inf	Inf	1	1
LOC400940	Inf	4.61182	Inf	Inf	1	1
PAX3	Inf	1.0892	Inf	Inf	1	1
FERD3L	Inf	8.00072	Inf	Inf	1	1
TAS2R8	Inf	2.0081	Inf	Inf	1	1
LOC392196	Inf	1.18794	Inf	Inf	1	1
PATE1	Inf	0.741348	Inf	Inf	1	1
TAS2R60	Inf	1.85835	Inf	Inf	1	1
TMEM174	Inf	-1.19483	Inf	Inf	1	1
PMCHL1	Inf	1.74624	Inf	Inf	1	1
DIRC1	Inf	3.16758	Inf	Inf	1	1
TAS2R41	Inf	5.18146	Inf	Inf	1	1
LOC340074	Inf	1.84221	Inf	Inf	1	1
PCDH8	Inf	0.56766	Inf	Inf	1	1
LOC650293	Inf	4.96777	Inf	Inf	1	1
C21orf131	Inf	2.36816	Inf	Inf	1	1
OR9K2	Inf	2.8769	Inf	Inf	1	1
MAGEB4	Inf	3.454	Inf	Inf	1	1
OR9I1	Inf	2.12242	Inf	Inf	1	1
LOC100130264	Inf	2.90409	Inf	Inf	1	1
OR8K1	Inf	1.80838	Inf	Inf	1	1
TMEM215	Inf	2.13719	Inf	Inf	1	1
POTEG	Inf	7.20014	Inf	Inf	1	1
LOC440040	Inf	1.29235	Inf	Inf	1	1
POTEH	Inf	8.36541	Inf	Inf	1	1
FKSG73	Inf	4.11006	Inf	Inf	1	1
LOC144776	Inf	2.17536	Inf	Inf	1	1
POU4F2	Inf	2.27503	Inf	Inf	1	1
DEFB128	Inf	8.21654	Inf	Inf	1	1
DEFB118	Inf	1.8887	Inf	Inf	1	1
DEFB108B	Inf	10.5361	Inf	Inf	1	1
FXYD4	Inf	3.80969	Inf	Inf	1	1
KRTAP3	Inf	2.68904	Inf	Inf	1	1
KRTAP10	Inf	8.70838	Inf	Inf	1	1
SLC6A18	Inf	-0.889756	Inf	Inf	1	1
EIF4E1B	Inf	1.45066	Inf	Inf	1	1
DAOA	Inf	3.10178	Inf	Inf	1	1
NPBWR2	Inf	4.64369	Inf	Inf	1	1
POTEB	Inf	3.57798	Inf	Inf	1	1
OR8K5	Inf	2.25293	Inf	Inf	1	1
LOC150622	Inf	1.99406	Inf	Inf	1	1
ACTRT2	Inf	4.22253	Inf	Inf	1	1
OR8J1	Inf	4.7806	Inf	Inf	1	1
OR8H3	Inf	10.5361	Inf	Inf	1	1
OR7G3	Inf	1.67555	Inf	Inf	1	1
LOC100129935	Inf	2.19966	Inf	Inf	1	1
OR7G1	Inf	1.50537	Inf	Inf	1	1
FLJ44082	Inf	2.3736	Inf	Inf	1	1
OR7E5P	Inf	1.05624	Inf	Inf	1	1
FLJ46361	Inf	1.59646	Inf	Inf	1	1
PRB2	Inf	2.67909	Inf	Inf	1	1
OR6T1	Inf	1.62963	Inf	Inf	1	1
CCDC129	Inf	0.466678	Inf	Inf	1	1
LOC100128977	Inf	-0.604737	Inf	Inf	1	1
SYT14L	Inf	0.515327	Inf	Inf	1	1
TMEM211	Inf	0.65499	Inf	Inf	1	1
DKFZP434H168	Inf	5.42254	Inf	Inf	1	1
LOC285501	Inf	0.740321	Inf	Inf	1	1
LOC285194	Inf	3.11255	Inf	Inf	1	1
FGF8	Inf	0.684438	Inf	Inf	1	1
TBC1D28	Inf	2.74371	Inf	Inf	1	1
OR2T6	Inf	4.85205	Inf	Inf	1	1
FBXW12	Inf	3.31573	Inf	Inf	1	1
CHAT	Inf	0.119766	Inf	Inf	1	1
OR6C74	Inf	7.69651	Inf	Inf	1	1
OR6C68	Inf	10.5361	Inf	Inf	1	1
OR6C1	Inf	3.75246	Inf	Inf	1	1
FOXD3	Inf	0.449989	Inf	Inf	1	1
FOXD4L5	Inf	1.25402	Inf	Inf	1	1
OR6B3	Inf	1.61148	Inf	Inf	1	1
OR6A2	Inf	2.43107	Inf	Inf	1	1
OR5M11	Inf	3.74546	Inf	Inf	1	1
C2orf57	Inf	3.04135	Inf	Inf	1	1
OR5W2	Inf	3.32673	Inf	Inf	1	1
OR5T2	Inf	10.5361	Inf	Inf	1	1
OR5P2	Inf	7.9547	Inf	Inf	1	1
OR5M9	Inf	8.30612	Inf	Inf	1	1
OR5M8	Inf	2.17863	Inf	Inf	1	1
OR5M1	Inf	8.69974	Inf	Inf	1	1
OR52A4	Inf	6.62145	Inf	Inf	1	1
TMPRSS11BNL	Inf	2.01765	Inf	Inf	1	1
OR51L1	Inf	9.04418	Inf	Inf	1	1
OR5M10	Inf	3.80217	Inf	Inf	1	1
OR5I1	Inf	3.11182	Inf	Inf	1	1
OR5H14	Inf	9.90717	Inf	Inf	1	1
OR5D13	Inf	7.60734	Inf	Inf	1	1
OR5AN1	Inf	3.94257	Inf	Inf	1	1
FOXI1	Inf	3.29086	Inf	Inf	1	1
TMPRSS11B	Inf	5.96798	Inf	Inf	1	1
PRLHR	Inf	1.26908	Inf	Inf	1	1
OR56A4	Inf	2.50202	Inf	Inf	1	1
LHX1	Inf	-0.334176	Inf	Inf	1	1
PRNT	Inf	1.40665	Inf	Inf	1	1
OR52H1	Inf	1.2155	Inf	Inf	1	1
ZNF645	Inf	2.77592	Inf	Inf	1	1
OR52E8	Inf	6.74054	Inf	Inf	1	1
OR52E2	Inf	6.91193	Inf	Inf	1	1
UMOD	Inf	-0.154118	Inf	Inf	1	1
FRG2B	Inf	1.58408	Inf	Inf	1	1
OR52B4	Inf	2.7057	Inf	Inf	1	1
OR52A5	Inf	3.37291	Inf	Inf	1	1
OR5K4	Inf	4.9619	Inf	Inf	1	1
PRR23C	Inf	0.872001	Inf	Inf	1	1
OR2Z1	Inf	0.783859	Inf	Inf	1	1
OR4C11	Inf	8.28233	Inf	Inf	1	1
OR4N3P	Inf	8.1512	Inf	Inf	1	1
OR4N2	Inf	2.27806	Inf	Inf	1	1
OR4M2	Inf	5.23503	Inf	Inf	1	1
OR4L1	Inf	4.67934	Inf	Inf	1	1
OR4K5	Inf	4.21487	Inf	Inf	1	1
OR4C3	Inf	4.17409	Inf	Inf	1	1
PSG10	Inf	2.11368	Inf	Inf	1	1
PSG11	Inf	1.80811	Inf	Inf	1	1
PSG2	Inf	2.70438	Inf	Inf	1	1
OR4K15	Inf	3.36941	Inf	Inf	1	1
OR4F15	Inf	2.90549	Inf	Inf	1	1
OR4D9	Inf	0.866446	Inf	Inf	1	1
KRTAP9	Inf	4.27005	Inf	Inf	1	1
OR6F1	Inf	4.95506	Inf	Inf	1	1
OR6N2	Inf	7.09514	Inf	Inf	1	1
KRTAP15	Inf	4.31288	Inf	Inf	1	1
OR6Q1	Inf	3.18558	Inf	Inf	1	1
OR4N5	Inf	4.98771	Inf	Inf	1	1
OR4Q3	Inf	1.54327	Inf	Inf	1	1
OR4X2	Inf	1.67455	Inf	Inf	1	1
FSHB	Inf	1.9401	Inf	Inf	1	1
OR4B1	Inf	4.63863	Inf	Inf	1	1
OR4A47	Inf	5.1322	Inf	Inf	1	1
OR4A15	Inf	7.6857	Inf	Inf	1	1
OR3A4	Inf	2.86055	Inf	Inf	1	1
KRTAP7	Inf	4.61433	Inf	Inf	1	1
C3orf27	Inf	0.682807	Inf	Inf	1	1
OR2W1	Inf	6.07398	Inf	Inf	1	1
OR4C15	Inf	2.67761	Inf	Inf	1	1
LOC643923	Inf	1.82155	Inf	Inf	1	1
KRTAP4	Inf	4.43382	Inf	Inf	1	1
OR2V2	Inf	1.41643	Inf	Inf	1	1
FAM47A	Inf	3.6366	Inf	Inf	1	1
KRTAP27	Inf	3.39813	Inf	Inf	1	1
ZNF705D	Inf	0.54116	Inf	Inf	1	1
TRIM48	Inf	2.50873	Inf	Inf	1	1
OR4C12	Inf	1.87946	Inf	Inf	1	1
KRTAP9	Inf	5.18588	Inf	Inf	1	1
OR51G2	Inf	7.89802	Inf	Inf	1	1
KRTAP3	Inf	4.62682	Inf	Inf	1	1
TRIM49	Inf	1.29759	Inf	Inf	1	1
OR10G3	Inf	0.864342	Inf	Inf	1	1
TRIM64	Inf	6.62145	Inf	Inf	1	1
SRY	Inf	3.93668	Inf	Inf	1	1
CRNN	Inf	0.241282	Inf	Inf	1	1
OR1G1	Inf	0.544421	Inf	Inf	1	1
MGC34034	Inf	3.629	Inf	Inf	1	1
OR10V1	Inf	1.3448	Inf	Inf	1	1
OR10Z1	Inf	3.51638	Inf	Inf	1	1
USP26	Inf	3.88178	Inf	Inf	1	1
SPATA4	Inf	-1.60517	Inf	Inf	1	1
OLIG3	Inf	0.169444	Inf	Inf	1	1
CRYGN	Inf	-0.0149708	Inf	Inf	1	1
OR10G7	Inf	3.67094	Inf	Inf	1	1
C4orf11	Inf	5.44247	Inf	Inf	1	1
ZFP42	Inf	0.425722	Inf	Inf	1	1
NXF2B	Inf	4.63656	Inf	Inf	1	1
VWC2L	Inf	1.0988	Inf	Inf	1	1
VWC2	Inf	0.116898	Inf	Inf	1	1
CSH1	Inf	7.34544	Inf	Inf	1	1
MGC26647	Inf	10.1797	Inf	Inf	1	1
GK2	Inf	2.37485	Inf	Inf	1	1
KRT82	Inf	0.776418	Inf	Inf	1	1
OR1N2	Inf	1.0084	Inf	Inf	1	1
OR11A1	Inf	1.21183	Inf	Inf	1	1
SNORA36B	Inf	10.5361	Inf	Inf	1	1
OR10X1	Inf	4.8042	Inf	Inf	1	1
OR10W1	Inf	0.765613	Inf	Inf	1	1
KRT3	Inf	2.55378	Inf	Inf	1	1
OR1A1	Inf	1.85011	Inf	Inf	1	1
OR1C1	Inf	3.38549	Inf	Inf	1	1
OR1D4	Inf	5.39088	Inf	Inf	1	1
OR2M7	Inf	1.69709	Inf	Inf	1	1
OR2M4	Inf	3.38918	Inf	Inf	1	1
OR2L3	Inf	2.26901	Inf	Inf	1	1
OR2J2	Inf	3.56596	Inf	Inf	1	1
KRTAP10	Inf	1.94034	Inf	Inf	1	1
OR2G6	Inf	0.0933238	Inf	Inf	1	1
OR2G2	Inf	1.39781	Inf	Inf	1	1
KRTAP10	Inf	3.79105	Inf	Inf	1	1
KRTAP10	Inf	0.707012	Inf	Inf	1	1
OR1N1	Inf	0.259444	Inf	Inf	1	1
RAX2	Inf	7.74906	Inf	Inf	1	1
RBMXL3	Inf	2.73564	Inf	Inf	1	1
ODF1	Inf	3.21643	Inf	Inf	1	1
PNLIPRP3	30.6259	5.34562	25.2803	12.6401	1	1
C10orf71	26.7483	3.00056	23.7478	11.8739	1	1
LOC389493	26.6931	3.1528	23.5403	11.7701	1	1
ISM2	25.8032	2.39216	23.411	11.7055	1	1
CT47A7	33.4528	10.5361	22.9168	11.4584	1	1
FUT9	23.7444	1.04441	22.7	11.35	1	1
2020-03-10	25.5058	2.86685	22.639	11.3195	1	1
LOC286002	28.4049	5.92125	22.4836	11.2418	1	1
HRK	27.0731	5.14331	21.9298	10.9649	1	1
EMX2	21.9245	0.339275	21.5852	10.7926	1	1
C11orf53	24.6037	3.07191	21.5318	10.7659	1	1
OVCH2	21.4801	1.32351	20.1566	10.0783	1	1
GJD2	24.4165	4.95041	19.466	9.73302	1	1
NELL1	21.9472	2.50602	19.4411	9.72057	1	1
MOG	20.9067	2.04524	18.8614	9.43071	1	1
SFTPB	21.9147	3.40187	18.5128	9.25641	1	1
RGS7	18.6945	1.43727	17.2572	8.6286	1	1
STK32A	28.3668	2.51793	25.8489	12.9244	1	1
SALL3	28.3907	2.47384	25.9168	12.9584	1	1
GPRC6A	30.0449	2.78634	27.2586	13.6293	1	1
SPINK7	30.8567	3.58458	27.2721	13.6361	1	1
ATXN3L	Inf	4.13973	Inf	Inf	1	1
SNORA51	Inf	5.88662	Inf	Inf	1	1
TPD52L3	Inf	1.05992	Inf	Inf	1	1
MMP26	Inf	3.17079	Inf	Inf	1	1
GOLGA6L1	Inf	1.45923	Inf	Inf	1	1
SPAM1	Inf	2.62916	Inf	Inf	1	1
SNORA41	Inf	4.88866	Inf	Inf	1	1
OR6K2	Inf	3.77405	Inf	Inf	1	1
OR11G2	Inf	2.04906	Inf	Inf	1	1
OR10A6	Inf	3.84128	Inf	Inf	1	1
OPN1MW	Inf	3.45002	Inf	Inf	1	1
OR10A5	Inf	1.61185	Inf	Inf	1	1
OPRM1	Inf	2.9873	Inf	Inf	1	1
ATP6V1G3	71.2909	3.46588	67.825	33.9125	1	1
CNTNAP5	45.7255	1.52556	44.2	22.1	1	1
ATP6V0A4	42.5918	2.98939	39.6024	19.8012	1	1
SYT14	39.0259	3.05764	35.9682	17.9841	1	1
TMEM213	34.433	2.95694	31.4761	15.738	1	1
OPALIN	Inf	0.679051	Inf	Inf	1	1
TRIM53	Inf	2.84109	Inf	Inf	1	1
ADAM2	Inf	3.63768	Inf	Inf	1	1
OR11H4	Inf	2.39801	Inf	Inf	1	1
RGS21	Inf	7.20081	Inf	Inf	1	1
C12orf77	Inf	4.4947	Inf	Inf	1	1
MS4A12	Inf	5.80075	Inf	Inf	1	1
KCNA4	Inf	0.428078	Inf	Inf	1	1
MS4A13	Inf	10.5361	Inf	Inf	1	1
AQP12A	Inf	3.94167	Inf	Inf	1	1
CST9L	Inf	1.01321	Inf	Inf	1	1
GRXCR1	Inf	3.766	Inf	Inf	1	1
ZPBP	Inf	2.59689	Inf	Inf	1	1
DMRT1	Inf	1.95901	Inf	Inf	1	1
ARSH	Inf	2.40516	Inf	Inf	1	1
DPY19L2P1	Inf	-1.05822	Inf	Inf	1	1
DPPA3	Inf	2.31059	Inf	Inf	1	1
HOXB1	Inf	0.662084	Inf	Inf	1	1
XKR7	Inf	0.0003657	Inf	Inf	1	1
T	Inf	2.85738	Inf	Inf	1	1
CXorf1	Inf	0.326535	Inf	Inf	1	1
GPR32	Inf	0.589901	Inf	Inf	1	1
WNT8A	Inf	0.692057	Inf	Inf	1	1
C18orf62	Inf	1.94693	Inf	Inf	1	1
RGR	Inf	1.43774	Inf	Inf	1	1
CT45A2	Inf	0.568268	Inf	Inf	1	1
RXFP2	Inf	0.510133	Inf	Inf	1	1
IQCJ	Inf	1.45267	Inf	Inf	1	1
X	Inf	3.2602	Inf	Inf	1	1
CT47A9	Inf	10.5361	Inf	Inf	1	1
RPL13AP17	Inf	2.23383	Inf	Inf	1	1
CER1	Inf	0.930848	Inf	Inf	1	1
IMP5	Inf	0.766513	Inf	Inf	1	1
RPTN	Inf	-0.0638023	Inf	Inf	1	1
CST9	Inf	0.79001	Inf	Inf	1	1
SLC6A5	Inf	4.04941	Inf	Inf	1	1
NPVF	Inf	3.61658	Inf	Inf	1	1
UCP1	Inf	0.909157	Inf	Inf	1	1
RESP18	Inf	3.44403	Inf	Inf	1	1
GPR144	Inf	5.47822	Inf	Inf	1	1
ELSPBP1	Inf	0.431188	Inf	Inf	1	1
CHRNB3	Inf	1.73769	Inf	Inf	1	1
OR2S2	Inf	0.75535	Inf	Inf	1	1
NDST4	Inf	7.80094	Inf	Inf	1	1
GSX1	Inf	8.69974	Inf	Inf	1	1
NCRNA00052	Inf	1.56616	Inf	Inf	1	1
SCN10A	Inf	0.461191	Inf	Inf	1	1
C8orf71	Inf	2.68199	Inf	Inf	1	1
DNAJB8	Inf	2.13416	Inf	Inf	1	1
GPR139	Inf	1.96749	Inf	Inf	1	1
KCNG4	Inf	0.555318	Inf	Inf	1	1
CSHL1	Inf	4.5668	Inf	Inf	1	1
OR12D3	Inf	1.10275	Inf	Inf	1	1
KRT38	Inf	4.06979	Inf	Inf	1	1
KRT35	Inf	3.74129	Inf	Inf	1	1
OR14J1	Inf	1.89842	Inf	Inf	1	1
OR14I1	Inf	0.117897	Inf	Inf	1	1
MGC4473	Inf	-0.835722	Inf	Inf	1	1
GALNTL5	Inf	3.94428	Inf	Inf	1	1
TNP2	Inf	4.21516	Inf	Inf	1	1
ZIM3	Inf	3.54496	Inf	Inf	1	1
OR12D2	Inf	0.248746	Inf	Inf	1	1
OR10J1	Inf	2.42817	Inf	Inf	1	1
TTTY8	Inf	10.5361	Inf	Inf	1	1
SLC24A2	Inf	4.2559	Inf	Inf	1	1
HTA	Inf	0.580097	Inf	Inf	1	1
HTR3D	Inf	1.81982	Inf	Inf	1	1
SERPINB10	Inf	1.74472	Inf	Inf	1	1
NCRNA00099	Inf	2.46718	Inf	Inf	1	1
NCRNA00113	Inf	1.78133	Inf	Inf	1	1
SERPINB12	Inf	6.0728	Inf	Inf	1	1
SERPINB13	Inf	0.806696	Inf	Inf	1	1
CXorf51	Inf	9.15252	Inf	Inf	1	1
SEMG2	Inf	0.927825	Inf	Inf	1	1
CYP11B1	Inf	3.93535	Inf	Inf	1	1
OR11H1	Inf	8.37303	Inf	Inf	1	1
CYP11B2	Inf	3.79299	Inf	Inf	1	1
WFDC13	Inf	0.285936	Inf	Inf	1	1
MYF5	Inf	1.47077	Inf	Inf	1	1
CABP5	Inf	1.61266	Inf	Inf	1	1
IFNA14	Inf	3.19578	Inf	Inf	1	1
GYPA	Inf	-0.84821	Inf	Inf	1	1
NF1P1	Inf	10.5361	Inf	Inf	1	1
NEUROG3	Inf	0.564675	Inf	Inf	1	1
HYALP1	Inf	7.60386	Inf	Inf	1	1
ADAMTS19	Inf	0.273787	Inf	Inf	1	1
CST8	Inf	10.5361	Inf	Inf	1	1
